# Barcoding Notch signaling in the developing brain

**DOI:** 10.1101/2024.05.10.593533

**Authors:** Abigail Siniscalco, Roshan Priyarangana Perera, Jessie E. Greenslade, Aiden Masters, Hannah Doll, Bushra Raj

## Abstract

Developmental signaling inputs are fundamental for shaping cell fates and behavior. However, traditional fluorescent-based signaling reporters have limitations in scalability and molecular resolution of cell types. We present SABER-seq, a CRISPR-Cas molecular recorder that stores transient developmental signaling cues as permanent mutations in cellular genomes for deconstruction at later stages via single-cell transcriptomics. We applied SABER-seq to record Notch signaling in developing zebrafish brains. SABER-seq has two components: a signaling sensor and a barcode recorder. The sensor activates Cas9 in a Notch-dependent manner with inducible control while the recorder accumulates mutations that represent Notch activity in founder cells. We combine SABER-seq with an expanded juvenile brain atlas to define cell types whose fates are determined downstream of Notch signaling. We identified examples wherein Notch signaling may have differential impact on terminal cell fates. SABER-seq is a novel platform for rapid, scalable and high-resolution mapping of signaling activity during development.

## Supplementary material for "Barcoding Notch signaling in the developing brain": Table S1

### Sheet: Barcodes
readName	sample	cellBarcode	UMI	target1	target2	target3	target4
GAGTGTTTCTAGTGACAGCTACATGCAC	b1	GAGTGTTTCTAGTGAC	AGCTACATGCAC	100D+21	100D+21	100D+21&5I+121	48D+129
TCTCTGGTCAGGAGACCACTTACATCAC	b1	TCTCTGGTCAGGAGAC	CACTTACATCAC	102D+19	102D+19	102D+19&4I+121	16D+131
GCAACATCAGGGAGAGCTACTGGGAGAT	b1	GCAACATCAGGGAGAG	CTACTGGGAGAT	103D+21	103D+21	103D+21	27D+129
ACATCGATCGCCGAACTTTCGCTTCGAT	b1	ACATCGATCGCCGAAC	TTTCGCTTCGAT	106D+20	106D+20	106D+20	21D+133
TTGCCTGTCAGTCTTTGTGGGCCACTCC	b1	TTGCCTGTCAGTCTTT	GTGGGCCACTCC	110D+21	110D+21	110D+21	41D+136
CCACGTTAGTCATCGTTCGGCTGTCATT	b1	CCACGTTAGTCATCGT	TCGGCTGTCATT	114D+20	114D+20	114D+20	54D+140
CTACCCAAGAAATCCATGGCGCATCTGT	b1	CTACCCAAGAAATCCA	TGGCGCATCTGT	115D+62	115D+62	115D+62	115D+62
GTTAGTGGTCTAGGTTCCCCACCTGTCA	b1	GTTAGTGGTCTAGGTT	CCCCACCTGTCA	118D+21	118D+21	118D+21	32D+145
CACTGGGCATGTGCCGACTGGTCAGCAT	b1	CACTGGGCATGTGCCG	ACTGGTCAGCAT	118D+21	118D+21	118D+21	32D+145
GTGTTCCCACACCAGCTCACGTGTGAGT	b1	GTGTTCCCACACCAGC	TCACGTGTGAGT	118D+21	118D+21	118D+21	32D+145
TTTACGTTCTACAGGTCCCGTTTCAATT	b1	TTTACGTTCTACAGGT	CCCGTTTCAATT	11D+54	NONE	NONE	NONE
TGACCCTAGTACGAGCATATTAATCCTT	b1	TGACCCTAGTACGAGC	ATATTAATCCTT	122D+20	122D+20	122D+20	122D+20
TCACGCTCAGGACTTTCGGGTTACTCGC	b1	TCACGCTCAGGACTTT	CGGGTTACTCGC	124D+21	124D+21	124D+21	124D+21&4I+145
TTACCATTCTAAGGAAGCTTACGATCTC	b1	TTACCATTCTAAGGAA	GCTTACGATCTC	126D+19	126D+19	126D+19	126D+19
CGATGGCTCGGCACTGCGAATTCCTTCT	b1	CGATGGCTCGGCACTG	CGAATTCCTTCT	126D+19	126D+19	126D+19	126D+19
TAGACTGAGTAACAGTTCTATACACCAG	b1	TAGACTGAGTAACAGT	TCTATACACCAG	126D+19	126D+19	126D+19	126D+19
GGGTGTCGTGCACATTGAGATCACAGGA	b1	GGGTGTCGTGCACATT	GAGATCACAGGA	126D+19	126D+19	126D+19	126D+19
TGTTGGAAGAATGTTGAGATCTAGAGGT	b1	TGTTGGAAGAATGTTG	AGATCTAGAGGT	126D+20	126D+20	126D+20	126D+20
TATCCTAGTGTCGATTGAAGGTCCCCCA	b1	TATCCTAGTGTCGATT	GAAGGTCCCCCA	12D+60	42D+86	42D+86	42D+135
GTTCGCTTCGTCCATCGAGGTTCCCTGG	b1	GTTCGCTTCGTCCATC	GAGGTTCCCTGG	12D+63	67D+79	67D+79	67D+79&16I+146
CGATCGGGTTAGGAGCAAAAGATGGCGG	b1	CGATCGGGTTAGGAGC	AAAAGATGGCGG	130D+20	130D+20	130D+20	130D+20
CAGTTCCAGGGACTGTTCGCTCATCCGG	b1	CAGTTCCAGGGACTGT	TCGCTCATCCGG	130D+66	130D+66	130D+66	130D+66
AATTCCTAGGATCATAGCCTTCGCACGG	b1	AATTCCTAGGATCATA	GCCTTCGCACGG	135D+21	135D+21	135D+21	135D+21
TGCTTGCCAGTAGGACATCCGAAAGTTG	b1	TGCTTGCCAGTAGGAC	ATCCGAAAGTTG	141D+21	141D+21	141D+21	141D+21
TCGGATAAGTTCATGCTCATTTGGTATA	b1	TCGGATAAGTTCATGC	TCATTTGGTATA	141D+21	141D+21	141D+21	141D+21
CAGCCAGGTGGTCTCGAATGGCTCGCGT	b1	CAGCCAGGTGGTCTCG	AATGGCTCGCGT	147D+24	147D+24	147D+24	147D+24
CTGTGAAGTAGACAATACATCCTAGAGT	b1	CTGTGAAGTAGACAAT	ACATCCTAGAGT	14D+67	90D+83	90D+83	90D+83
TCCCACAGTCCTGTCTCCCCTTTTCTCA	b1	TCCCACAGTCCTGTCT	CCCCTTTTCTCA	153D+21	153D+21	153D+21	153D+21
TTGCATTGTTTCACAGCGTACGACGGCA	b1	TTGCATTGTTTCACAG	CGTACGACGGCA	153D+21	153D+21	153D+21	153D+21
GCCTGTTAGGACAGCTCACAGCAGGGGA	b1	GCCTGTTAGGACAGCT	CACAGCAGGGGA	162D+21	162D+21	162D+21	162D+21
TTGCTGCAGCCGGATAAATGCTTTTTAC	b1	TTGCTGCAGCCGGATA	AATGCTTTTTAC	162D+21	162D+21	162D+21	162D+21
TGCTTGCTCGTAGCTAAAAGGATTTGAT	b1	TGCTTGCTCGTAGCTA	AAAGGATTTGAT	162D+21	162D+21	162D+21	162D+21
ATCGGCGTCCAATCTTCGCATCTTAGCG	b1	ATCGGCGTCCAATCTT	CGCATCTTAGCG	162D+21	162D+21	162D+21	162D+21
TGTGATGAGAGTGTTAAATATGTACTGT	b1	TGTGATGAGAGTGTTA	AATATGTACTGT	164D+21	164D+21	164D+21	164D+21
TAGTGCAAGGAAAGGTGTTGTCATTTTT	b1	TAGTGCAAGGAAAGGT	GTTGTCATTTTT	216D+20	216D+20	216D+20	216D+20
CTTTCAAGTCCTCCTATCCACACGTATA	b1	CTTTCAAGTCCTCCTA	TCCACACGTATA	246D+21	246D+21	246D+21	246D+21
TGCAGGCAGGAAACGAGTACGCCATAGC	b1	TGCAGGCAGGAAACGA	GTACGCCATAGC	24D+61	7D+88	67D+101	67D+101
CTAAGTGTCCCTCTCCCGAAGCATATGA	b1	CTAAGTGTCCCTCTCC	CGAAGCATATGA	283D+21	283D+21	283D+21	283D+21
GGAGAACGTTCTCTATGCATCAGCGTAC	b1	GGAGAACGTTCTCTAT	GCATCAGCGTAC	28D+58	86D+91	86D+91	86D+91
CGAAGTTGTGGGACATCTTTGATACACA	b1	CGAAGTTGTGGGACAT	CTTTGATACACA	28D+58	86D+91	86D+91	86D+91
TCCCAGTCACCCTGTTTATTTAGCTACA	b1	TCCCAGTCACCCTGTT	TATTTAGCTACA	28D+59	71D+92	71D+92	71D+92
CTGCCTACAAAGTGTACGGGGTCTCGAC	b1	CTGCCTACAAAGTGTA	CGGGGTCTCGAC	28D+59	71D+92	71D+92	71D+92
CCTCCTCGTCGCACGTAACGGTTAACTA	b1	CCTCCTCGTCGCACGT	AACGGTTAACTA	28D+59	71D+92	71D+92	71D+92
TTCAGGAGTGTTAACCGTACTACCTGCA	b1	TTCAGGAGTGTTAACC	GTACTACCTGCA	28D+59	71D+92	71D+92	71D+92
CGGACACCACCCTGTTGCTGGCATAGAC	b1	CGGACACCACCCTGTT	GCTGGCATAGAC	28D+59	71D+92	71D+92	71D+92
CCGGACATCGATACGTCACCCTGTCAAC	b1	CCGGACATCGATACGT	CACCCTGTCAAC	28D+59	71D+92	71D+92	71D+92
GTATTTCAGTATGAACCGCCGACCCGAT	b1	GTATTTCAGTATGAAC	CGCCGACCCGAT	28D+59	71D+92	71D+92	71D+92
CTTCCTTTCGAGAGACGCTATTACGCCA	b1	CTTCCTTTCGAGAGAC	GCTATTACGCCA	28D+59	71D+92	71D+92	71D+92
AGTAACCAGAAGTATCACGAAGGTATCT	b1	AGTAACCAGAAGTATC	ACGAAGGTATCT	28D+59	71D+92	71D+92	71D+92
CAGGCCAAGAAGCTGCCGATGTGATGTG	b1	CAGGCCAAGAAGCTGC	CGATGTGATGTG	28D+59	71D+92	71D+92	71D+92
ACACGCGGTGGCTCTGGAGCATGGCACT	b1	ACACGCGGTGGCTCTG	GAGCATGGCACT	28D+59	71D+92	71D+92	71D+92
TCATGTTAGAGTATACACTTTGGGATCT	b1	TCATGTTAGAGTATAC	ACTTTGGGATCT	28D+59	71D+92	71D+92	71D+92
GGGAGATGTTGCCATATTGGTGCCTTTT	b1	GGGAGATGTTGCCATA	TTGGTGCCTTTT	28D+59	71D+92	71D+92	71D+92
GATTGGTTCGAACTCACAATGCACCTGT	b1	GATTGGTTCGAACTCA	CAATGCACCTGT	28D+59	71D+92	71D+92	71D+92
ACCATTTCAGACTGCCCATACCTAGCGC	b1	ACCATTTCAGACTGCC	CATACCTAGCGC	28D+59	71D+92	71D+92	71D+92
CATTCCGGTCGATTCAGCGTAGATCCGA	b1	CATTCCGGTCGATTCA	GCGTAGATCCGA	28D+59	71D+92	71D+92	71D+92
AACAAAGTCTTGCGCTTTTAGGGACGCC	b1	AACAAAGTCTTGCGCT	TTTAGGGACGCC	28D+59	71D+92	71D+92	71D+92
TCCGTGTTCGGTCGACGGCAGCCCCCAC	b1	TCCGTGTTCGGTCGAC	GGCAGCCCCCAC	28D+59	71D+92	71D+92	71D+92
CTGAGCGTCCAAAGGGTACGATGGGGAC	b1	CTGAGCGTCCAAAGGG	TACGATGGGGAC	28D+59	71D+92	71D+92	71D+92
GGAGAACGTTGTTTGGCTGTACGGTCAG	b1	GGAGAACGTTGTTTGG	CTGTACGGTCAG	28D+59	71D+92	71D+92	71D+92
CTGTATTGTCTTTCTAGTGCTAGGGTTT	b1	CTGTATTGTCTTTCTA	GTGCTAGGGTTT	28D+59	71D+92	71D+92	71D+92
GGGACTCAGCCGTCGTCCCGCAGTAGTT	b1	GGGACTCAGCCGTCGT	CCCGCAGTAGTT	28D+59	71D+92	71D+92	71D+92
GAAGTAACAGAGAATTGTCATTGACTAC	b1	GAAGTAACAGAGAATT	GTCATTGACTAC	28D+59	71D+92	71D+92	71D+92
CATTGTTGTGTTTCTTGGGCTATATATG	b1	CATTGTTGTGTTTCTT	GGGCTATATATG	28D+59	71D+92	71D+92	71D+92
TCAGGTACAGCGTTGCCTGCGATGGAAC	b1	TCAGGTACAGCGTTGC	CTGCGATGGAAC	28D+59	71D+92	71D+92	71D+92
TCTTGCGCAAGGTTGGGCTGCCAAACAT	b1	TCTTGCGCAAGGTTGG	GCTGCCAAACAT	28D+59	71D+92	71D+92	71D+92
CATGCAACACATCATGTGCTGTTCTGCT	b1	CATGCAACACATCATG	TGCTGTTCTGCT	28D+59	71D+92	71D+92	71D+92
CATTGTTGTGTTGACTTTACGGCTAGCT	b1	CATTGTTGTGTTGACT	TTACGGCTAGCT	28D+59	71D+92	71D+92	71D+92
CTCTCGAGTTGTATGCAAAGAGTACTCG	b1	CTCTCGAGTTGTATGC	AAAGAGTACTCG	28D+59	71D+92	71D+92	71D+92
CTCCCAACACGGCACTGGTTCACCTAAC	b1	CTCCCAACACGGCACT	GGTTCACCTAAC	28D+59	71D+92	71D+92	71D+92
CCTCTCCAGTGCTAGGTTGAACGCGGAA	b1	CCTCTCCAGTGCTAGG	TTGAACGCGGAA	28D+59	71D+92	71D+92	71D+92
TATTTCGAGGTAGTCGCGATCATCGGTT	b1	TATTTCGAGGTAGTCG	CGATCATCGGTT	28D+59	71D+92	71D+92	71D+92
ATGTCCCGTATCCCTCTTCTGAATCTGG	b1	ATGTCCCGTATCCCTC	TTCTGAATCTGG	28D+59	71D+92	71D+92	71D+92
CAAGAGGGTCCGAAAGTCGGTGAGCGGT	b1	CAAGAGGGTCCGAAAG	TCGGTGAGCGGT	28D+59	71D+92	71D+92	71D+92
GTTAGACAGCATGAATTCGCCCTCGACG	b1	GTTAGACAGCATGAAT	TCGCCCTCGACG	28D+59	71D+92	71D+92	71D+92
GGCACGTTCCGAAATCCGTCTGGCGTCC	b1	GGCACGTTCCGAAATC	CGTCTGGCGTCC	28D+59	71D+92	71D+92	71D+92
TATCGCCAGACTCTTGCGGGGGACTAAC	b1	TATCGCCAGACTCTTG	CGGGGGACTAAC	28D+59	71D+92	71D+92	71D+92
GCTTCACCACAGCGCTGGGGCAGGCCAC	b1	GCTTCACCACAGCGCT	GGGGCAGGCCAC	28D+59	71D+92	71D+92	71D+92
GTGCTTCTCGCGATCGATAGTCTTAACT	b1	GTGCTTCTCGCGATCG	ATAGTCTTAACT	28D+59	71D+92	71D+92	71D+92
TCGTCCAGTCCACACGACAGTCCCTTAA	b1	TCGTCCAGTCCACACG	ACAGTCCCTTAA	28D+59	71D+92	71D+92	71D+92
AAACGAAGTAGACAATCGAAGCAATAAC	b1	AAACGAAGTAGACAAT	CGAAGCAATAAC	28D+59	71D+92	71D+92	71D+92
CCACTTGTCCTGCCATTCGCGTGGAACT	b1	CCACTTGTCCTGCCAT	TCGCGTGGAACT	28D+59	71D+92	71D+92	71D+92
CATTCATGTAGATGTAATCTTCAACCGG	b1	CATTCATGTAGATGTA	ATCTTCAACCGG	28D+59	71D+92	71D+92	71D+92
CAACCAAAGCGCACAATCCCCTTCATGC	b1	CAACCAAAGCGCACAA	TCCCCTTCATGC	28D+59	71D+92	71D+92	71D+92
GGGTCACAGTTACGTCTCCATCGTCTCC	b1	GGGTCACAGTTACGTC	TCCATCGTCTCC	28D+59	71D+92	71D+92	71D+92
TTCTAACCACGATTCAATGCAGGGGGAC	b1	TTCTAACCACGATTCA	ATGCAGGGGGAC	28D+59	71D+92	71D+92	71D+92
TTGTTCAAGCTCGCACCGACAGCGGTTC	b1	TTGTTCAAGCTCGCAC	CGACAGCGGTTC	28D+59	71D+92	71D+92	71D+92
CCGCAAGTCGCCGAACAGGTCCGCCAGA	b1	CCGCAAGTCGCCGAAC	AGGTCCGCCAGA	28D+59	71D+92	71D+92	71D+92
GTTATGGAGCCTGGAACTGTGGCGGCAT	b1	GTTATGGAGCCTGGAA	CTGTGGCGGCAT	28D+59	71D+92	71D+92	71D+92
TCAGTCCTCTAGTTCTGTCCGCTCACTT	b1	TCAGTCCTCTAGTTCT	GTCCGCTCACTT	28D+59	71D+92	71D+92	71D+92
CATTCATCACTTTAGGAACGCCAAAGCA	b1	CATTCATCACTTTAGG	AACGCCAAAGCA	28D+59	71D+92	71D+92	71D+92
TAAGTCGCAGATACTCCACCAGCTGTGT	b1	TAAGTCGCAGATACTC	CACCAGCTGTGT	28D+59	71D+92	71D+92	71D+92
CACATGAAGTCACACTAACTTGGGTTTT	b1	CACATGAAGTCACACT	AACTTGGGTTTT	28D+59	71D+92	71D+92	71D+92
TCTGGCTAGTAGGCCATTCTATCTCTTG	b1	TCTGGCTAGTAGGCCA	TTCTATCTCTTG	28D+59	71D+92	71D+92	71D+92
TGCTCGTTCTCGACCTGCTCACGCCTCG	b1	TGCTCGTTCTCGACCT	GCTCACGCCTCG	28D+59	71D+92	71D+92	71D+92
AGACAGGGTGGCTCTGGACTGCGCAGCG	b1	AGACAGGGTGGCTCTG	GACTGCGCAGCG	28D+59	71D+92	71D+92	71D+92
CTACATTTCCCGAGACCACCTGAGTGCC	b1	CTACATTTCCCGAGAC	CACCTGAGTGCC	28D+59	71D+92	71D+92	71D+92
CGTCCATCAATCCTAGGAATGCGCGGAC	b1	CGTCCATCAATCCTAG	GAATGCGCGGAC	28D+59	71D+92	71D+92	71D+92
CTCCTTTCATCGGCCAGTTGTTTGGGCA	b1	CTCCTTTCATCGGCCA	GTTGTTTGGGCA	28D+59	71D+92	71D+92	71D+92
TGCAGTAAGATGTAGTGCGACTGCAACT	b1	TGCAGTAAGATGTAGT	GCGACTGCAACT	28D+59	71D+92	71D+92	71D+92
ATCGTGACACTGTGATTAACTCCCGGCG	b1	ATCGTGACACTGTGAT	TAACTCCCGGCG	28D+59	71D+92	71D+92	71D+92
TGTTGGAAGATGCAGCACACCACACCGG	b1	TGTTGGAAGATGCAGC	ACACCACACCGG	28D+59	71D+92	71D+92	71D+92
GTGCACGAGTTTCGACAACCGGACGCGC	b1	GTGCACGAGTTTCGAC	AACCGGACGCGC	28D+59	71D+92	71D+92	71D+92
TCGTGCTGTCGCACACAGGGGGGGGGTA	b1	TCGTGCTGTCGCACAC	AGGGGGGGGGTA	28D+59	71D+92	71D+92	71D+92
ATCGTGACACACCTTCCGCGGCGCTAGG	b1	ATCGTGACACACCTTC	CGCGGCGCTAGG	28D+59	71D+92	71D+92	71D+92
CAGGGCTTCATTCGTTGCCCCCACCAGG	b1	CAGGGCTTCATTCGTT	GCCCCCACCAGG	28D+59	71D+92	71D+92	71D+92
TTCACCGAGGCATCAGAGGGCTTCCACG	b1	TTCACCGAGGCATCAG	AGGGCTTCCACG	28D+59	71D+92	71D+92	71D+92
CTCCCAACATTAGGAACACTCTTAACTT	b1	CTCCCAACATTAGGAA	CACTCTTAACTT	28D+59	71D+92	71D+92	71D+92
TAACCAGAGCTTGTTGACTCAGGTGTGT	b1	TAACCAGAGCTTGTTG	ACTCAGGTGTGT	28D+59	71D+92	71D+92	71D+92
CTTCTAATCATTATCCATGGGTCCGGTC	b1	CTTCTAATCATTATCC	ATGGGTCCGGTC	28D+59	71D+92	71D+92	71D+92
GTCTAGAGTGTCTCCTTAAGCGCGTTTG	b1	GTCTAGAGTGTCTCCT	TAAGCGCGTTTG	37D+28	50D+70	50D+70	47D+126
TCCTCTTAGTGGTGGTGTTGTAAGTGCC	b1	TCCTCTTAGTGGTGGT	GTTGTAAGTGCC	37D+28	50D+70	50D+70	47D+126
CCGGTAGAGGCTATCTCCCTACTTAATG	b1	CCGGTAGAGGCTATCT	CCCTACTTAATG	37D+28	50D+70	50D+70	47D+126
TCACTATTCCGTAATGGGTCTGCAAGCC	b1	TCACTATTCCGTAATG	GGTCTGCAAGCC	37D+28	50D+70	50D+70	47D+126
AGAGAATCAAATGAGTTAATTGACGTAA	b1	AGAGAATCAAATGAGT	TAATTGACGTAA	37D+28	50D+70	50D+70	47D+126
TCGGGACAGAAGCGAATCTGTATCCTAG	b1	TCGGGACAGAAGCGAA	TCTGTATCCTAG	37D+28	50D+70	50D+70	47D+126
TAATTCCCAAAGTGTAACATCGTAATAT	b1	TAATTCCCAAAGTGTA	ACATCGTAATAT	37D+28	50D+70	50D+70	47D+126
CACTAAGTCGTTGCCTAACACGTCAAAC	b1	CACTAAGTCGTTGCCT	AACACGTCAAAC	37D+28	50D+70	50D+70	47D+126
TACTTCAAGTATGAACAACCCCTAACGA	b1	TACTTCAAGTATGAAC	AACCCCTAACGA	37D+28	50D+70	50D+70	47D+126
TCGTAGATCCATGAGTGCTGATAGAGCC	b1	TCGTAGATCCATGAGT	GCTGATAGAGCC	37D+28	50D+70	50D+70	47D+126
CTCAACCCAGAGTCTTCCTCTACTTGGT	b1	CTCAACCCAGAGTCTT	CCTCTACTTGGT	37D+28	50D+70	50D+70	47D+126
TCAGTGATCGCAGTCGACACGGCAGCTT	b1	TCAGTGATCGCAGTCG	ACACGGCAGCTT	40D+23	106D+71	106D+71	106D+71
GCTACAACATTGCAACGGCATACGGCCC	b1	GCTACAACATTGCAAC	GGCATACGGCCC	40D+23	106D+71	106D+71	106D+71
TCTCTGGAGGGTACACTCGTAGCTATTC	b1	TCTCTGGAGGGTACAC	TCGTAGCTATTC	40D+23	106D+71	106D+71	106D+71
CATGCGGGTAATGTGACCCATGTTGGCT	b1	CATGCGGGTAATGTGA	CCCATGTTGGCT	44D+19	101D+70	101D+70	101D+70
TGACGCGTCGACACTAGGGGAGTATCGT	b1	TGACGCGTCGACACTA	GGGGAGTATCGT	44D+19	101D+70	101D+70	101D+70
GCAGGCTCACAAGCAGTGGTATCAACGC	b1	GCAGGCTCACAAGCAG	TGGTATCAACGC	44D+21&7I+65	67D+73	67D+73	9D+145
AAGTTCGCATCGAACTTAAGCAGTGGTA	b1	AAGTTCGCATCGAACT	TAAGCAGTGGTA	44D+21&7I+65	67D+73	67D+73	9D+145
CTCAGAAAGTCGAGGTCAGTTTGCATGG	b1	CTCAGAAAGTCGAGGT	CAGTTTGCATGG	44D+22	101D+76	101D+76	101D+76
TCCTCCCAGGCGTCCTTCAGCTTCAGGG	b1	TCCTCCCAGGCGTCCT	TCAGCTTCAGGG	4D+66	22D+73	37D+97	24D+140
GTATTTCTCTCTGCCATGTGCTTCGGCT	b1	GTATTTCTCTCTGCCA	TGTGCTTCGGCT	51D+37	71D+92&4I+88	71D+92	71D+92
TACCTGCTCAGAACCTAGCCGGACACAT	b1	TACCTGCTCAGAACCT	AGCCGGACACAT	54D+65	54D+65	54D+65	1D+145
TACCGAATCGGTCATATTGCATAAGGTT	b1	TACCGAATCGGTCATA	TTGCATAAGGTT	54D+65	54D+65	54D+65	1D+145
CTCCAACGTTTCGCTCCGCACGCACACG	b1	CTCCAACGTTTCGCTC	CGCACGCACACG	54D+65	54D+65	54D+65	1D+145
GTGACGCTCTCAACCCTAGGTATTGACA	b1	GTGACGCTCTCAACCC	TAGGTATTGACA	54D+65	54D+65	54D+65	1D+145
CTTTCAATCGCACTCTACTCGACGGAGG	b1	CTTTCAATCGCACTCT	ACTCGACGGAGG	54D+65	54D+65	54D+65	1D+145
AGGGTGAAGGACAGCTCACACCCCGAGA	b1	AGGGTGAAGGACAGCT	CACACCCCGAGA	54D+65	54D+65	54D+65	1D+145
TGAGACTTCGGAGATGCCGGACACATTT	b1	TGAGACTTCGGAGATG	CCGGACACATTT	54D+65	54D+65	54D+65	1D+145
CTGGTCTTCTTCGTATAGCCAATAGCCA	b1	CTGGTCTTCTTCGTAT	AGCCAATAGCCA	54D+65	54D+65	54D+65	1D+145
TGGAGAGGTCGACTTACCCGTTGCGAGG	b1	TGGAGAGGTCGACTTA	CCCGTTGCGAGG	54D+65	54D+65	54D+65	1D+145
CATGCCTGTACTTCCCCGTTCTTAATTT	b1	CATGCCTGTACTTCCC	CGTTCTTAATTT	54D+65	54D+65	54D+65	1D+145
CGGGTCATCAGCCCAGCATACCTACCAC	b1	CGGGTCATCAGCCCAG	CATACCTACCAC	54D+65	54D+65	54D+65	1D+145
CGTTGGGAGATGATTGGGCGACAGTTCT	b1	CGTTGGGAGATGATTG	GGCGACAGTTCT	54D+65	54D+65	54D+65	1D+145
AACGTCAAGTGTACAAATTCAAGTTAGC	b1	AACGTCAAGTGTACAA	ATTCAAGTTAGC	54D+65	54D+65	54D+65	1D+145
GAGTTGTGTTGCATCAGAGCCAGCTTCC	b1	GAGTTGTGTTGCATCA	GAGCCAGCTTCC	54D+65	54D+65	54D+65	1D+145
TGGATGTAGGCTCTCGCTCACGCGGAAT	b1	TGGATGTAGGCTCTCG	CTCACGCGGAAT	54D+65	54D+65	54D+65	1D+145
CAAGGGATCGTTTACTGCTTGTTCTGGC	b1	CAAGGGATCGTTTACT	GCTTGTTCTGGC	54D+65	54D+65	54D+65	1D+145
AGTAGTCCAGTCGAGACCGAGTATGCAG	b1	AGTAGTCCAGTCGAGA	CCGAGTATGCAG	54D+65	54D+65	54D+65	1D+145
CAAGAGGAGATCACTCCGATCAGCGCGA	b1	CAAGAGGAGATCACTC	CGATCAGCGCGA	54D+65	54D+65	54D+65	1D+145
ACGATGTAGGTGTGACCGTATGTGCCGG	b1	ACGATGTAGGTGTGAC	CGTATGTGCCGG	55D+20	38D+82	38D+82&31I+120	32D+123
TTAGGGTTCCTACGAAGCTTCCAATTGC	b1	TTAGGGTTCCTACGAA	GCTTCCAATTGC	55D+20	38D+82	38D+82&31I+120	32D+123
TTTGGTTAGCTTCATGTACCACACCATA	b1	TTTGGTTAGCTTCATG	TACCACACCATA	55D+20	38D+82	38D+82&31I+120	32D+123
GAGCCTGAGTAAACACTGGGGCTGCGTT	b1	GAGCCTGAGTAAACAC	TGGGGCTGCGTT	55D+20	38D+82	38D+82&31I+120	32D+123
TAGACTGGTTACGCCGCATGTCCTACTG	b1	TAGACTGGTTACGCCG	CATGTCCTACTG	55D+20	38D+82	38D+82&31I+120	32D+123
AAGCGAGAGGATTCCTAGCCATAGGTTT	b1	AAGCGAGAGGATTCCT	AGCCATAGGTTT	55D+20	38D+82	38D+82&31I+120	32D+123
GGGAAGTCACTTCAGATGCAACGTCCAT	b1	GGGAAGTCACTTCAGA	TGCAACGTCCAT	55D+20	38D+82	38D+82&31I+120	32D+123
GGGAGATCACCCTTACATTACGTCGCTC	b1	GGGAGATCACCCTTAC	ATTACGTCGCTC	55D+20	38D+82	38D+82&31I+120	32D+123
TGCGGCAGTCAATCTGGCTCGGTGCGTT	b1	TGCGGCAGTCAATCTG	GCTCGGTGCGTT	55D+20	38D+82	38D+82&31I+120	32D+123
ATCGATGAGCTGAAGCTTTGGGCATACT	b1	ATCGATGAGCTGAAGC	TTTGGGCATACT	55D+20	38D+82	38D+82&31I+120	32D+123
TGCACGGTCCGGACGTGAGAAGACCATG	b1	TGCACGGTCCGGACGT	GAGAAGACCATG	55D+20	38D+82	38D+82&31I+120	32D+123
TCCTCCCGTAAGACCGCTATATAGCAAC	b1	TCCTCCCGTAAGACCG	CTATATAGCAAC	55D+20	38D+82	38D+82&31I+120	32D+123
TTGTGTTTCGGAGTAGGCGATGTCAGGG	b1	TTGTGTTTCGGAGTAG	GCGATGTCAGGG	55D+20	38D+82	38D+82&31I+120	32D+123
CTGAGGCCATAGATGAAGCTCCCGTTGA	b1	CTGAGGCCATAGATGA	AGCTCCCGTTGA	55D+20	38D+82	38D+82&31I+120	32D+123
CGGAACCTCGCTTGCTCCTTACAAATGT	b1	CGGAACCTCGCTTGCT	CCTTACAAATGT	55D+20	38D+82	38D+82&31I+120	32D+123
CACAGGCAGTAGTCCTGCATCTGTTTTT	b1	CACAGGCAGTAGTCCT	GCATCTGTTTTT	55D+20	38D+82	38D+82&31I+120	32D+123
GATCCCTGTTTGTTCTGGAGATGTTCTC	b1	GATCCCTGTTTGTTCT	GGAGATGTTCTC	55D+20	38D+82	38D+82&31I+120	32D+123
CTCAATTCACCTCTGTGCCGCCCCGTGG	b1	CTCAATTCACCTCTGT	GCCGCCCCGTGG	55D+20	38D+82	38D+82&31I+120	32D+123
GTTACAGTCAGCCCAGTCTTCTGGTCAG	b1	GTTACAGTCAGCCCAG	TCTTCTGGTCAG	55D+20	38D+82	38D+82&31I+120	32D+123
CGGAGAATCCCGGTAGCCGATGCTCGTA	b1	CGGAGAATCCCGGTAG	CCGATGCTCGTA	55D+20	38D+82	38D+82&31I+120	32D+123
CTCTCAGGTGGTAATACACGCCCCTGGT	b1	CTCTCAGGTGGTAATA	CACGCCCCTGGT	55D+20	38D+82	38D+82&31I+120	32D+123
TCTGGCTGTCTACACAGTGCTTTGAGTC	b1	TCTGGCTGTCTACACA	GTGCTTTGAGTC	55D+20	38D+82	38D+82&31I+120	32D+123
TCTTGCGAGACAGCGTCCCCTTCACAAG	b1	TCTTGCGAGACAGCGT	CCCCTTCACAAG	55D+20	38D+82	38D+82&31I+120	32D+123
ACGGTCGTCGGTATGTGGGGTTACGGCA	b1	ACGGTCGTCGGTATGT	GGGGTTACGGCA	55D+20	38D+82	38D+82&31I+120	32D+123
TTCCGTGCAGTCGGAAAGCGGTACCCGA	b1	TTCCGTGCAGTCGGAA	AGCGGTACCCGA	55D+20	38D+82	38D+82&31I+120	32D+123
GGAGAACCAACACTACTCTTCATGAGAT	b1	GGAGAACCAACACTAC	TCTTCATGAGAT	55D+20	38D+82	38D+82&31I+120	32D+123
GCGATCGCAAATCGGGTGATGTTGTTTA	b1	GCGATCGCAAATCGGG	TGATGTTGTTTA	55D+20	38D+82	38D+82&31I+120	32D+123
ACAGAAACATGGTGGAAAGCTTTAAGTT	b1	ACAGAAACATGGTGGA	AAGCTTTAAGTT	55D+20	38D+82	38D+82&31I+120	32D+123
TATTTCGCAGCTCGGTTCTTGTGGCCTG	b1	TATTTCGCAGCTCGGT	TCTTGTGGCCTG	55D+20	38D+82	38D+82&31I+120	32D+123
TATCTTGTCCGCGATGGTCTCCCGATCT	b1	TATCTTGTCCGCGATG	GTCTCCCGATCT	55D+20	38D+82	38D+82&31I+120	32D+123
CCTAAGATCGCAGTGCCGCGAGGCGTCA	b1	CCTAAGATCGCAGTGC	CGCGAGGCGTCA	55D+20	38D+82	38D+82&31I+120	32D+123
GTGTAACGTGAGTTGGGGGGGACGGGGG	b1	GTGTAACGTGAGTTGG	GGGGGACGGGGG	55D+20	38D+82	38D+82&31I+120	32D+123
TCCGATCTCCTGTTGCACGTCCCCCGCC	b1	TCCGATCTCCTGTTGC	ACGTCCCCCGCC	55D+20	38D+82	38D+82&31I+120	32D+123
TGGTACAAGGCTCACCAGGGCTGCGGGC	b1	TGGTACAAGGCTCACC	AGGGCTGCGGGC	57D+19	50D+80	50D+80	40D+137
CCACGTTAGCCAAGTGTACTTATATCCA	b1	CCACGTTAGCCAAGTG	TACTTATATCCA	57D+21	16D+83	71D+106	71D+106
CTTACCGCAAGAGATTCCTGCGGTACGT	b1	CTTACCGCAAGAGATT	CCTGCGGTACGT	57D+21	7D+91	23D+101	28D+134&5I134
TAGAGTCAGTCGTCTACCTGGATCCACC	b1	TAGAGTCAGTCGTCTA	CCTGGATCCACC	57D+21	7D+91	23D+101	28D+134&5I134
AGGTAGGTCCATCAGATAGTTGCTAAGG	b1	AGGTAGGTCCATCAGA	TAGTTGCTAAGG	57D+21	7D+91	23D+101	28D+134&5I134
TTCACGCGTCCCTAAATATTTTCAGTTA	b1	TTCACGCGTCCCTAAA	TATTTTCAGTTA	57D+21	7D+91	23D+101	28D+134&5I134
ATCCTATCAAGGGTCATGCAACATGGAG	b1	ATCCTATCAAGGGTCA	TGCAACATGGAG	57D+21	7D+91	23D+101	28D+134&5I134
CCTCCTCCAACTACGTGGACAGCTATGA	b1	CCTCCTCCAACTACGT	GGACAGCTATGA	57D+21	7D+91	23D+101	28D+134&5I134
GCAACCGAGCATCCCGGTCTACTTTAGT	b1	GCAACCGAGCATCCCG	GTCTACTTTAGT	57D+21	7D+91	23D+101	28D+134&5I134
ATCAGGTAGGCTTAGGTGTGCGGCTGCT	b1	ATCAGGTAGGCTTAGG	TGTGCGGCTGCT	57D+21	7D+91	23D+101	28D+134&5I134
GCTGGGTTCTAGTACGCAAAGGCCGATT	b1	GCTGGGTTCTAGTACG	CAAAGGCCGATT	57D+21	7D+91	23D+101	28D+134&5I134
GATTCGATCAACCTCCCGTCACAATGAT	b1	GATTCGATCAACCTCC	CGTCACAATGAT	57D+21	7D+91	23D+101	28D+134&5I134
TTCAATCTCTGGCCGAAGTAGCACCTCT	b1	TTCAATCTCTGGCCGA	AGTAGCACCTCT	57D+21	7D+91	23D+101	28D+134&5I134
ATCACGAAGGTGGGTTAATGGCATCCTA	b1	ATCACGAAGGTGGGTT	AATGGCATCCTA	57D+21	7D+91	23D+101	28D+134&5I134
AACAAAGAGCATTTCGGCAGTACTTCCA	b1	AACAAAGAGCATTTCG	GCAGTACTTCCA	58D+21	82D+82	82D+82	82D+82
TATTTCGAGTTGCGAGGGCCGAGATCTC	b1	TATTTCGAGTTGCGAG	GGCCGAGATCTC	58D+21	82D+82	82D+82	82D+82
AGCTTCCCAATTCTCTAGTTCACCGCAA	b1	AGCTTCCCAATTCTCT	AGTTCACCGCAA	58D+21	82D+82	82D+82	82D+82
GTACAGTCAGACGATGCCGTTTGGAGGA	b1	GTACAGTCAGACGATG	CCGTTTGGAGGA	59D+21	8D+83	51D+95	51D+95
GCAACATGTACCTTCCGCTGTCAATGCA	b1	GCAACATGTACCTTCC	GCTGTCAATGCA	59D+21	8D+83	51D+95	51D+95
GAGAGGTTCACCTTATTTGATACTCTTG	b1	GAGAGGTTCACCTTAT	TTGATACTCTTG	59D+21	8D+83	51D+95	51D+95
CGCCAGAGTATCGTTGGAAGCCTGACCG	b1	CGCCAGAGTATCGTTG	GAAGCCTGACCG	59D+21	8D+83	51D+95	51D+95
TATCAGGAGTCGGCAACGAATTCAAGCG	b1	TATCAGGAGTCGGCAA	CGAATTCAAGCG	62D+18	93D+84	93D+84	93D+84
GAGTCTACAGTCTTCCCTCGTACGACAG	b1	GAGTCTACAGTCTTCC	CTCGTACGACAG	62D+21	2D+88	83D+94	83D+94
CGTTGGGCAGTCTCTCACTTGCGGGCGC	b1	CGTTGGGCAGTCTCTC	ACTTGCGGGCGC	63D+56	63D+56	63D+56	1D+145
GGATGTTGTACGTAGGGATCAGCTCGGA	b1	GGATGTTGTACGTAGG	GATCAGCTCGGA	63D+57	63D+57	63D+57	1D+145
GGGTTTACAAATCAGAGGGTAGCGAAGC	b1	GGGTTTACAAATCAGA	GGGTAGCGAAGC	63D+57	63D+57	63D+57	1D+145
GATGAGGGTGACCGTCGATTGCCGTATT	b1	GATGAGGGTGACCGTC	GATTGCCGTATT	63D+57	63D+57	63D+57	1D+145
GATTTCTCACACTTAGTAACGACTGGGA	b1	GATTTCTCACACTTAG	TAACGACTGGGA	63D+57	63D+57	63D+57	1D+145
TACGTCCTCTATCACTTCGTTCCGAGTC	b1	TACGTCCTCTATCACT	TCGTTCCGAGTC	63D+57	63D+57	63D+57	1D+145
GGATCTATCCCGAACGTATATCGTGGCC	b1	GGATCTATCCCGAACG	TATATCGTGGCC	63D+57	63D+57	63D+57	1D+145
TGGGAAGGTATCACGTCGCTTTTTTCGT	b1	TGGGAAGGTATCACGT	CGCTTTTTTCGT	63D+57	63D+57	63D+57	1D+145
AAGACAAGTGATAGATCCCACTGGGCTG	b1	AAGACAAGTGATAGAT	CCCACTGGGCTG	63D+57	63D+57	63D+57	1D+145
CCTTTGGGTATAGCTCAGCTGCTCCGCT	b1	CCTTTGGGTATAGCTC	AGCTGCTCCGCT	63D+57	63D+57	63D+57	1D+145
GAGACCCGTACGTGTTAGAAATTGAGTT	b1	GAGACCCGTACGTGTT	AGAAATTGAGTT	63D+57	63D+57	63D+57	1D+145
CGTTCTGCACGCCAGTAGGGGGCTGGTG	b1	CGTTCTGCACGCCAGT	AGGGGGCTGGTG	63D+57	63D+57	63D+57	1D+145
ACTGTCCAGATGGGCTCTGGATGCAGGC	b1	ACTGTCCAGATGGGCT	CTGGATGCAGGC	63D+57	63D+57	63D+57	1D+145
GTGGAGAGTTGAGAGCCTCCCCCCGTGG	b1	GTGGAGAGTTGAGAGC	CTCCCCCCGTGG	63D+57	63D+57	63D+57	1D+145
GGGAGATTCTTAGCTTATGGCATATTAT	b1	GGGAGATTCTTAGCTT	ATGGCATATTAT	63D+57	63D+57	63D+57	1D+145
CCTCAGTCACTCGATACCCCATGTCCCA	b1	CCTCAGTCACTCGATA	CCCCATGTCCCA	63D+57	63D+57	63D+57	1D+145
CAGAGCCAGAGCCCAAGAGCACCAAGTT	b1	CAGAGCCAGAGCCCAA	GAGCACCAAGTT	63D+57	63D+57	63D+57	1D+145
CCCAACTTCGTGTTCCTCATTTTGGAGT	b1	CCCAACTTCGTGTTCC	TCATTTTGGAGT	63D+57	63D+57	63D+57	1D+145
GATGCTAGTCGTCTCTACGTTGTTACTG	b1	GATGCTAGTCGTCTCT	ACGTTGTTACTG	63D+57	63D+57	63D+57	1D+145
TCTCAGCCATGTGGTTCAAGGCTAGTTC	b1	TCTCAGCCATGTGGTT	CAAGGCTAGTTC	63D+57	63D+57	63D+57	1D+145
GAGACTTGTACCGGCTGCATTAGTTTGG	b1	GAGACTTGTACCGGCT	GCATTAGTTTGG	63D+57	63D+57	63D+57	1D+145
CACATGAAGTGTACCTCCTGGCCGGACT	b1	CACATGAAGTGTACCT	CCTGGCCGGACT	63D+57	63D+57	63D+57	1D+145
CCCATTGTCTAGTGACGTCATACCAGGC	b1	CCCATTGTCTAGTGAC	GTCATACCAGGC	63D+57	63D+57	63D+57	1D+145
AGGGTTTTCGTTCCTGGCTTGTATGTGG	b1	AGGGTTTTCGTTCCTG	GCTTGTATGTGG	63D+57	63D+57	63D+57	1D+145
ACACTGATCTGCCTGTATGAAACCAAGC	b1	ACACTGATCTGCCTGT	ATGAAACCAAGC	63D+57	63D+57	63D+57	1D+145
CATGCCTGTGCGTTTAAGGCTCCCGGGC	b1	CATGCCTGTGCGTTTA	AGGCTCCCGGGC	63D+57	63D+57	63D+57	1D+145
GAGAGGTTCGGTTAGTAGTGGGGAGCCG	b1	GAGAGGTTCGGTTAGT	AGTGGGGAGCCG	63D+57	63D+57	63D+57	1D+145
TGCAGATAGCATCAAACCAGGTCCTCTC	b1	TGCAGATAGCATCAAA	CCAGGTCCTCTC	63D+57	63D+57	63D+57	1D+145
GTGTAACAGTACAGCGAAGTCATATAAC	b1	GTGTAACAGTACAGCG	AAGTCATATAAC	63D+57	63D+57	63D+57	1D+145
AATTCCTAGAAACACTGGCGAAGCGTCC	b1	AATTCCTAGAAACACT	GGCGAAGCGTCC	63D+57	63D+57	63D+57	1D+145
TTCATTGCAAGGCGTACAAGTAAGGGGG	b1	TTCATTGCAAGGCGTA	CAAGTAAGGGGG	63D+57	63D+57	63D+57	1D+145
AACCACACAGTATTCGCGCAGAAAGCTC	b1	AACCACACAGTATTCG	CGCAGAAAGCTC	63D+57	63D+57	63D+57	1D+145
AAGGTAAGTTACGATCGAATTGGATTTT	b1	AAGGTAAGTTACGATC	GAATTGGATTTT	63D+57	63D+57	63D+57	1D+145
CCGGTGAAGCAAATCACCCAGCTATGGA	b1	CCGGTGAAGCAAATCA	CCCAGCTATGGA	63D+57	63D+57	63D+57	1D+145
CGCCATTTCCGTCAAATCGTGCTGAATT	b1	CGCCATTTCCGTCAAA	TCGTGCTGAATT	63D+57	63D+57	63D+57	1D+145
GTCTCACGTCTCGGACGTCATCCCGGAG	b1	GTCTCACGTCTCGGAC	GTCATCCCGGAG	63D+57	63D+57	63D+57	1D+145
GACCGTGGTGAGATATTGGTACCCAATA	b1	GACCGTGGTGAGATAT	TGGTACCCAATA	63D+57	63D+57	63D+57	1D+145
GGTGGCTAGGTGCCAAAAGCGGCAGGTA	b1	GGTGGCTAGGTGCCAA	AAGCGGCAGGTA	63D+57	63D+57	63D+57	1D+145
TACGGGCAGGTAGACCGTACGATCGCGG	b1	TACGGGCAGGTAGACC	GTACGATCGCGG	63D+57	63D+57	63D+57	1D+145
CTCTCGACACGCACCAATGCACGGGTGC	b1	CTCTCGACACGCACCA	ATGCACGGGTGC	63D+57	63D+57	63D+57	1D+145
TTCTCTCTCCACACCTCACGGCTAATTG	b1	TTCTCTCTCCACACCT	CACGGCTAATTG	63D+57	63D+57	63D+57	1D+145
GATAGCTAGTACTCGTGGTCCCAGTCTG	b1	GATAGCTAGTACTCGT	GGTCCCAGTCTG	63D+57	63D+57	63D+57	1D+145
CTTCCTTTCAGAGTGGTTTGATGGCACT	b1	CTTCCTTTCAGAGTGG	TTTGATGGCACT	63D+57	63D+57	63D+57	1D+145
ATCGCCTTCAGCAATCGCACCTTAGCCC	b1	ATCGCCTTCAGCAATC	GCACCTTAGCCC	63D+57	63D+57	63D+57	1D+145
TCATGAGGTTGACTACGCGCATTAACCT	b1	TCATGAGGTTGACTAC	GCGCATTAACCT	63D+57	63D+57	63D+57	1D+145
ATATCCTTCAACCTTTACCCGCCCTCCG	b1	ATATCCTTCAACCTTT	ACCCGCCCTCCG	63D+57	63D+57	63D+57	1D+145
ATCTCTAAGCCACTCGGACCGTGAGTTT	b1	ATCTCTAAGCCACTCG	GACCGTGAGTTT	63D+57	63D+57	63D+57	1D+145
TCGTCCATCATCTGTTGCCTTGACGTCT	b1	TCGTCCATCATCTGTT	GCCTTGACGTCT	63D+57	63D+57	63D+57	1D+145
GATGAGGTCGTACACAGGGGTGCGGTAT	b1	GATGAGGTCGTACACA	GGGGTGCGGTAT	63D+57	63D+57	63D+57	1D+145
GCCAACGTCCGGCTTTAACGCGGTTCGG	b1	GCCAACGTCCGGCTTT	AACGCGGTTCGG	63D+57	63D+57	63D+57	1D+145
AACAAGAGTCTCACAACATCGGATGGAA	b1	AACAAGAGTCTCACAA	CATCGGATGGAA	63D+57	63D+57	63D+57	1D+145
TGTTACTAGAGTGAAGAAACAGTAATCG	b1	TGTTACTAGAGTGAAG	AAACAGTAATCG	63D+57	63D+57	63D+57	1D+145
CGATGCGGTTAGTTCGTCACATACCAAG	b1	CGATGCGGTTAGTTCG	TCACATACCAAG	63D+57	63D+57	63D+57	1D+145
ATTACCTAGTGGACTGTACGATACTATG	b1	ATTACCTAGTGGACTG	TACGATACTATG	63D+57	63D+57	63D+57	1D+145
CTGTGAAGTTGAATCCCGTACTTTCCGG	b1	CTGTGAAGTTGAATCC	CGTACTTTCCGG	63D+57	63D+57	63D+57	1D+145
TTTCGATTCGGTCTGGACTTTACGTTAG	b1	TTTCGATTCGGTCTGG	ACTTTACGTTAG	63D+57	63D+57	63D+57	1D+145
CCCTAACCAACCCTCTTTCTCTATGGGC	b1	CCCTAACCAACCCTCT	TTCTCTATGGGC	63D+57	63D+57	63D+57	1D+145
CATCGTCTCGCTAGCGAGAATTGCCCAT	b1	CATCGTCTCGCTAGCG	AGAATTGCCCAT	63D+57	63D+57	63D+57	1D+145
TAACCAGAGTAAACACGCCTCCCTGATG	b1	TAACCAGAGTAAACAC	GCCTCCCTGATG	63D+57	63D+57	63D+57	1D+145
TCGCTCAAGTGGTCAGGCGTGCAAGTAC	b1	TCGCTCAAGTGGTCAG	GCGTGCAAGTAC	63D+57	63D+57	63D+57	1D+145
GATTCGAAGGACACTGCACTAGTATTGA	b1	GATTCGAAGGACACTG	CACTAGTATTGA	63D+57	63D+57	63D+57	1D+145
GCTGAATCAAGTGTCTTTTAACATAGTC	b1	GCTGAATCAAGTGTCT	TTTAACATAGTC	63D+57	63D+57	63D+57	1D+145
ACTTCCGAGGCGACATGCGGCCTCATCT	b1	ACTTCCGAGGCGACAT	GCGGCCTCATCT	63D+57	63D+57	63D+57	1D+145
CAATTTCGTAACATCCTCCGGCACCGTC	b1	CAATTTCGTAACATCC	TCCGGCACCGTC	63D+57	63D+57	63D+57	1D+145
AAGTACCCACATTCGAAGGACGGGATCT	b1	AAGTACCCACATTCGA	AGGACGGGATCT	63D+57	63D+57	63D+57	1D+145
TCTGGCTCAACAAGATACGGAATTAAGG	b1	TCTGGCTCAACAAGAT	ACGGAATTAAGG	63D+57	63D+57	63D+57	1D+145
GTTCTATGTAGCTTACGTGGTCCTTGCC	b1	GTTCTATGTAGCTTAC	GTGGTCCTTGCC	63D+57	63D+57	63D+57	1D+145
TCGATTTCAAGTTGGGGTGCAGCAGGCT	b1	TCGATTTCAAGTTGGG	GTGCAGCAGGCT	63D+57	63D+57	63D+57	1D+145
TTACGTTAGAGCATATGGACCACGCCTG	b1	TTACGTTAGAGCATAT	GGACCACGCCTG	63D+57	63D+57	63D+57	1D+145
AAAGGGCGTCTGTGCGTACATGTGCAAG	b1	AAAGGGCGTCTGTGCG	TACATGTGCAAG	63D+57	63D+57	63D+57	1D+145
TCTGTCGAGTGCAGCAAAGGTTCAAGAG	b1	TCTGTCGAGTGCAGCA	AAGGTTCAAGAG	63D+57	63D+57	63D+57	1D+145
TTCATGTTCCCGGTAGCAGTGCAAGTAG	b1	TTCATGTTCCCGGTAG	CAGTGCAAGTAG	63D+57	63D+57	63D+57	1D+145
TCTATACCATCCTCACCTTCGTGAATTT	b1	TCTATACCATCCTCAC	CTTCGTGAATTT	63D+57	63D+57	63D+57	1D+145
TCACGCTCACCCTAAAGTGTATGTAAGT	b1	TCACGCTCACCCTAAA	GTGTATGTAAGT	63D+57	63D+57	63D+57	1D+145
ATGGTTGGTTAGAAGTCGACCCGGAGTA	b1	ATGGTTGGTTAGAAGT	CGACCCGGAGTA	63D+57	63D+57	63D+57	1D+145
GAAACCTAGCATCGAGTCCGCGATTCGG	b1	GAAACCTAGCATCGAG	TCCGCGATTCGG	63D+57	63D+57	63D+57	1D+145
AGTAACCGTGTTATCGGGCAAATACGGC	b1	AGTAACCGTGTTATCG	GGCAAATACGGC	63D+57	63D+57	63D+57	1D+145
TGTTGAGGTGGTCAAGTATATTATAAGG	b1	TGTTGAGGTGGTCAAG	TATATTATAAGG	63D+57	63D+57	63D+57	1D+145
CTTCAATAGACATACACATTCACCAGTT	b1	CTTCAATAGACATACA	CATTCACCAGTT	63D+57	63D+57	63D+57	1D+145
GCATGATCATTGGATCCCATTAACGCGC	b1	GCATGATCATTGGATC	CCATTAACGCGC	63D+57	63D+57	63D+57	1D+145
TTGTGTTTCAACGTGTATAATCTGGTGG	b1	TTGTGTTTCAACGTGT	ATAATCTGGTGG	63D+57	63D+57	63D+57	1D+145
GCCTGTTGTCAAATCCTGGGGGTTACCC	b1	GCCTGTTGTCAAATCC	TGGGGGTTACCC	63D+57	63D+57	63D+57	1D+145
CCTATCGAGGTGCCTCCCCGGCTGCCCG	b1	CCTATCGAGGTGCCTC	CCCGGCTGCCCG	63D+57	63D+57	63D+57	1D+145
TTACCGCGTCTACGATGTGGCTTCATGG	b1	TTACCGCGTCTACGAT	GTGGCTTCATGG	63D+57	63D+57	63D+57	1D+145
AGCCACGTCACCTGGGTCCTCGAAGGTA	b1	AGCCACGTCACCTGGG	TCCTCGAAGGTA	63D+57	63D+57	63D+57	1D+145
CATCAAGAGGTAAAGGACCGCTAAGCCT	b1	CATCAAGAGGTAAAGG	ACCGCTAAGCCT	63D+57	63D+57	63D+57	1D+145
TTGTTCAAGCTGGTGAGCATTGTCAAAG	b1	TTGTTCAAGCTGGTGA	GCATTGTCAAAG	63D+57	63D+57	63D+57	1D+145
TCATGGATCCGAACGCGATATGCGCTGG	b1	TCATGGATCCGAACGC	GATATGCGCTGG	63D+57	63D+57	63D+57	1D+145
CGTCCATAGAGGGCGACTACTTCTGGCT	b1	CGTCCATAGAGGGCGA	CTACTTCTGGCT	63D+57	63D+57	63D+57	1D+145
GCCATTCCAATGCAGGAGCGTCGGTGTA	b1	GCCATTCCAATGCAGG	AGCGTCGGTGTA	63D+57	63D+57	63D+57	1D+145
CTCTGGTAGGTATAGTGACCCAGGTGCA	b1	CTCTGGTAGGTATAGT	GACCCAGGTGCA	63D+57	63D+57	63D+57	1D+145
CTCCTCCCAAGAGAGACCCAGAGTGAAT	b1	CTCCTCCCAAGAGAGA	CCCAGAGTGAAT	63D+57	63D+57	63D+57	1D+145
TTCCTCTAGCGTTCCGACCCTTCCGTAG	b1	TTCCTCTAGCGTTCCG	ACCCTTCCGTAG	63D+57	63D+57	63D+57	1D+145
CATCGGGTCGGTGTTAGTGAAGTGATTG	b1	CATCGGGTCGGTGTTA	GTGAAGTGATTG	63D+57	63D+57	63D+57	1D+145
CGGACACGTAAGGCTGTACCTTGGGCTG	b1	CGGACACGTAAGGCTG	TACCTTGGGCTG	63D+57	63D+57	63D+57	1D+145
ACACGCGCAATAGTCCATTTTTCGGCAA	b1	ACACGCGCAATAGTCC	ATTTTTCGGCAA	63D+57	63D+57	63D+57	1D+145
TCTTAGTCATTGCTGAGCCCTGAGGCTT	b1	TCTTAGTCATTGCTGA	GCCCTGAGGCTT	63D+57	63D+57	63D+57	1D+145
TTCCTTCAGAGTGTGCGTCGGGGACCGC	b1	TTCCTTCAGAGTGTGC	GTCGGGGACCGC	63D+57	63D+57	63D+57	1D+145
TCGCACTGTCATAGTCGAGTGGTGAGTA	b1	TCGCACTGTCATAGTC	GAGTGGTGAGTA	63D+57	63D+57	63D+57	1D+145
AATCGACAGTGAGTTACGCAGACGCCCT	b1	AATCGACAGTGAGTTA	CGCAGACGCCCT	63D+57	63D+57	63D+57	1D+145
AAGGAATCAGACATCTATCGTTACGGCC	b1	AAGGAATCAGACATCT	ATCGTTACGGCC	63D+57	63D+57	63D+57	1D+145
ATGGATCCACACACTACCTGCAGCATCT	b1	ATGGATCCACACACTA	CCTGCAGCATCT	63D+57	63D+57	63D+57	1D+145
CGTGTCTAGGGTCAACCAGGGAACATGC	b1	CGTGTCTAGGGTCAAC	CAGGGAACATGC	63D+57	63D+57	63D+57	1D+145
TCATGAGGTGTTTGCAGTGAGTAACACG	b1	TCATGAGGTGTTTGCA	GTGAGTAACACG	63D+57	63D+57	63D+57	1D+145
CCGGTGATCCTATTTGATCAAGAGGGTG	b1	CCGGTGATCCTATTTG	ATCAAGAGGGTG	63D+57	63D+57	63D+57	1D+145
CGTTCTGGTGGTCTCGATGGGCCCCTAG	b1	CGTTCTGGTGGTCTCG	ATGGGCCCCTAG	63D+57	63D+57	63D+57	1D+145
ACTATGGGTACCATACACCCGTTAGACT	b1	ACTATGGGTACCATAC	ACCCGTTAGACT	63D+57	63D+57	63D+57	1D+145
AGTCACAAGTGATAACGCATAATGGAGC	b1	AGTCACAAGTGATAAC	GCATAATGGAGC	63D+57	63D+57	63D+57	1D+145
GAGCCTGCAAGTGTCTATTATGAGCGAG	b1	GAGCCTGCAAGTGTCT	ATTATGAGCGAG	63D+57	63D+57	63D+57	1D+145
AGCCACGCACACGCCAGGTTCCGTGGAG	b1	AGCCACGCACACGCCA	GGTTCCGTGGAG	63D+57	63D+57	63D+57	1D+145
CAGATTGAGTTGTAGAATTCTGTATGCC	b1	CAGATTGAGTTGTAGA	ATTCTGTATGCC	63D+57	63D+57	63D+57	1D+145
TCCGATCAGGTTGTTCTCAATCATGACT	b1	TCCGATCAGGTTGTTC	TCAATCATGACT	63D+57	63D+57	63D+57	1D+145
CTCAATTAGGAAGTAGCTCCCTTGGCCC	b1	CTCAATTAGGAAGTAG	CTCCCTTGGCCC	63D+57	63D+57	63D+57	1D+145
GTAGCTAGTAGTCTTGATCCGTGGGGCC	b1	GTAGCTAGTAGTCTTG	ATCCGTGGGGCC	63D+57	63D+57	63D+57	1D+145
CGTCCATAGTCCTGCGCTCCCTGGTTGC	b1	CGTCCATAGTCCTGCG	CTCCCTGGTTGC	63D+57	63D+57	63D+57	1D+145
GCCAGTGAGTTCTACGTTGAGCCGAAGG	b1	GCCAGTGAGTTCTACG	TTGAGCCGAAGG	63D+57	63D+57	63D+57	1D+145
GTGCAGCTCCGCATAACCAGTTCGGACG	b1	GTGCAGCTCCGCATAA	CCAGTTCGGACG	63D+57	63D+57	63D+57	1D+145
CCGGGTAGTAACTGCTTCCACTGCGGTC	b1	CCGGGTAGTAACTGCT	TCCACTGCGGTC	63D+57	63D+57	63D+57	1D+145
GTCAAGTCATTAAAGGTCTATCGAGCTG	b1	GTCAAGTCATTAAAGG	TCTATCGAGCTG	63D+57	63D+57	63D+57	1D+145
TTCCGTGTCAGCCCAGACCATTGCGGGA	b1	TTCCGTGTCAGCCCAG	ACCATTGCGGGA	63D+57	63D+57	63D+57	1D+145
CATCGTCTCTCCACTGTCTCTCCTGGTC	b1	CATCGTCTCTCCACTG	TCTCTCCTGGTC	63D+57	63D+57	63D+57	1D+145
TGCGGCATCACTCCGTATGCTATCAGCC	b1	TGCGGCATCACTCCGT	ATGCTATCAGCC	63D+57	63D+57	63D+57	1D+145
CGGTCAGGTACCGTCGGGGGAGGCTAGC	b1	CGGTCAGGTACCGTCG	GGGGAGGCTAGC	63D+57	63D+57	63D+57	1D+145
TGTAGACCACTTGAACTCCGCGCTCCTT	b1	TGTAGACCACTTGAAC	TCCGCGCTCCTT	63D+57	63D+57	63D+57	1D+145
TTCACGCGTCTGTGTATTTCGGGTTGGT	b1	TTCACGCGTCTGTGTA	TTTCGGGTTGGT	63D+57	63D+57	63D+57	1D+145
TCATTACTCAAACTGCCAGCTGTAAAGG	b1	TCATTACTCAAACTGC	CAGCTGTAAAGG	63D+57	63D+57	63D+57	1D+145
TCACTATGTGCTGCACTTGTAGAAGCCT	b1	TCACTATGTGCTGCAC	TTGTAGAAGCCT	63D+57	63D+57	63D+57	1D+145
CAGATCACACCAGCTGTTGTGCTCGTAG	b1	CAGATCACACCAGCTG	TTGTGCTCGTAG	63D+57	63D+57	63D+57	1D+145
CGAAGGACAGTCGTTAGCGATCGGTCGG	b1	CGAAGGACAGTCGTTA	GCGATCGGTCGG	63D+57	63D+57	63D+57	1D+145
ACTTTGTGTAGTTCCAAATACTGTATCA	b1	ACTTTGTGTAGTTCCA	AATACTGTATCA	63D+57	63D+57	63D+57	1D+145
CGGGTGTAGGTTGTTCTGCAGCTATCGA	b1	CGGGTGTAGGTTGTTC	TGCAGCTATCGA	63D+57	63D+57	63D+57	1D+145
GAATCGTGTGCCCAGTGATGGGAGTAGC	b1	GAATCGTGTGCCCAGT	GATGGGAGTAGC	63D+57	63D+57	63D+57	1D+145
TGATGGTTCGTGGTATCCACTGGCCCCT	b1	TGATGGTTCGTGGTAT	CCACTGGCCCCT	63D+57	63D+57	63D+57	1D+145
GTGCTGGGTTGATCGTCCACTTGGTACC	b1	GTGCTGGGTTGATCGT	CCACTTGGTACC	63D+57	63D+57	63D+57	1D+145
CAGCACGAGGATGTTATCAGCAAGCAGC	b1	CAGCACGAGGATGTTA	TCAGCAAGCAGC	63D+57	63D+57	63D+57	1D+145
CAAGAGGTCGGTTAGTGGTAGGGCGGCA	b1	CAAGAGGTCGGTTAGT	GGTAGGGCGGCA	63D+57	63D+57	63D+57	1D+145
ACCATTTGTCTTCATTTTTCCGACCGAT	b1	ACCATTTGTCTTCATT	TTTCCGACCGAT	63D+57	63D+57	63D+57	1D+145
TCCGATCCATGTTCGAGTATTATGTCTA	b1	TCCGATCCATGTTCGA	GTATTATGTCTA	63D+57	63D+57	63D+57	1D+145
TACGTCCGTGGGTATGTTGCGCGAGGAC	b1	TACGTCCGTGGGTATG	TTGCGCGAGGAC	63D+57	63D+57	63D+57	1D+145
TCCCATGTCCACGTCTCAACACGGGGCT	b1	TCCCATGTCCACGTCT	CAACACGGGGCT	63D+57	63D+57	63D+57	1D+145
CTAGGTACAACGAGGTCGCGGCTTGCTT	b1	CTAGGTACAACGAGGT	CGCGGCTTGCTT	63D+57	63D+57	63D+57	1D+145
ATATCCTCATGAAGGCATGCGCTCTTGC	b1	ATATCCTCATGAAGGC	ATGCGCTCTTGC	63D+57	63D+57	63D+57	1D+145
CGAATTGTCGGAGTAGGGTCTACTGGAA	b1	CGAATTGTCGGAGTAG	GGTCTACTGGAA	63D+57	63D+57	63D+57	1D+145
CGAGTTACAAGTATAGCCCCCTTGGTTG	b1	CGAGTTACAAGTATAG	CCCCCTTGGTTG	63D+57	63D+57	63D+57	1D+145
AGGAGGTAGCACGTCCCCGGCATAGGCC	b1	AGGAGGTAGCACGTCC	CCGGCATAGGCC	63D+57	63D+57	63D+57	1D+145
GTAGATCCAAATCGTCAGAACGGGACCA	b1	GTAGATCCAAATCGTC	AGAACGGGACCA	63D+57	63D+57	63D+57	1D+145
CTGCGAGGTCTGTTAGGCTCCCGCGCCC	b1	CTGCGAGGTCTGTTAG	GCTCCCGCGCCC	63D+57	63D+57	63D+57	1D+145
ACCCAAAGTATGTCACTATCGATCAAGC	b1	ACCCAAAGTATGTCAC	TATCGATCAAGC	63D+57	63D+57	63D+57	1D+145
GACTTCCTCCCTTGTGTTTCCTTTGAGG	b1	GACTTCCTCCCTTGTG	TTTCCTTTGAGG	63D+57	63D+57	63D+57	1D+145
GTTTGGAGTCAATGGGGTATGTAAGCGC	b1	GTTTGGAGTCAATGGG	GTATGTAAGCGC	63D+57	63D+57	63D+57	1D+145
CCTGTTGAGATTAGCACGCTTTGGCAAG	b1	CCTGTTGAGATTAGCA	CGCTTTGGCAAG	63D+57	63D+57	63D+57	1D+145
AGTAGTCGTGTAAATGTCGATGCCAGAG	b1	AGTAGTCGTGTAAATG	TCGATGCCAGAG	63D+57	63D+57	63D+57	1D+145
TGTGGCGGTCGGCTACCTGAATCAGGCT	b1	TGTGGCGGTCGGCTAC	CTGAATCAGGCT	63D+57	63D+57	63D+57	1D+145
CCTAAGACATGAAAGTTTATTTGTGATT	b1	CCTAAGACATGAAAGT	TTATTTGTGATT	63D+57	63D+57	63D+57	1D+145
GAGGCCTCATGGCACCTGCCGCGGGTGG	b1	GAGGCCTCATGGCACC	TGCCGCGGGTGG	63D+57	63D+57	63D+57	1D+145
TGAATCGTCATTACGGTGCCCTTAGGCC	b1	TGAATCGTCATTACGG	TGCCCTTAGGCC	63D+57	63D+57	63D+57	1D+145
ATTCAGGTCTCGGCTTAGAAATACTCCC	b1	ATTCAGGTCTCGGCTT	AGAAATACTCCC	63D+57	63D+57	63D+57	1D+145
CTACCCACATATCGGTATCTGCGACCCT	b1	CTACCCACATATCGGT	ATCTGCGACCCT	63D+57	63D+57	63D+57	1D+145
TCGGTCTGTATCCTTTCTCCGGCCCGTA	b1	TCGGTCTGTATCCTTT	CTCCGGCCCGTA	63D+57	63D+57	63D+57	1D+145
CTACTATAGAGTTGTAGTGCCCGGTTTT	b1	CTACTATAGAGTTGTA	GTGCCCGGTTTT	63D+57	63D+57	63D+57	1D+145
GTTAGACAGCGCCCATACGAACGAGTGC	b1	GTTAGACAGCGCCCAT	ACGAACGAGTGC	63D+57	63D+57	63D+57	1D+145
CATCAAGAGGTTCAGGCCCGCTAAGCCT	b1	CATCAAGAGGTTCAGG	CCCGCTAAGCCT	63D+57	63D+57	63D+57	1D+145
TACGGGCCAGGTACGACGGGCCTCAATC	b1	TACGGGCCAGGTACGA	CGGGCCTCAATC	63D+57	63D+57	63D+57	1D+145
CGACAGCAGCTAATCCCAAAGTTTATGC	b1	CGACAGCAGCTAATCC	CAAAGTTTATGC	63D+57	63D+57	63D+57	1D+145
TAACCAGTCAAGTGGGGTCATTTCGCGC	b1	TAACCAGTCAAGTGGG	GTCATTTCGCGC	63D+57	63D+57	63D+57	1D+145
CTTCCGAAGAATCTAGGGCCCTTATACT	b1	CTTCCGAAGAATCTAG	GGCCCTTATACT	63D+57	63D+57	63D+57	1D+145
TATTCCAGTGCCTTTCTCCGCTCTCCAC	b1	TATTCCAGTGCCTTTC	TCCGCTCTCCAC	63D+57	63D+57	63D+57	1D+145
TTAGGCAGTTGTCCCTCCTACTTGCAGC	b1	TTAGGCAGTTGTCCCT	CCTACTTGCAGC	63D+57	63D+57	63D+57	1D+145
GGGTGTCAGATTAGCAACTGGTATGACG	b1	GGGTGTCAGATTAGCA	ACTGGTATGACG	63D+57	63D+57	63D+57	1D+145
AGAAGTAGTCGTACTAGATGGGCCTTAC	b1	AGAAGTAGTCGTACTA	GATGGGCCTTAC	63D+57	63D+57	63D+57	1D+145
TTGTTTGGTTCCGCAGTTTGATTCGAGC	b1	TTGTTTGGTTCCGCAG	TTTGATTCGAGC	63D+57	63D+57	63D+57	1D+145
TGGGCTGTCGGATACTTCGATGGCATGA	b1	TGGGCTGTCGGATACT	TCGATGGCATGA	63D+57	63D+57	63D+57	1D+145
AGATCGTCAGTAGAGCAATGATGAGCGA	b1	AGATCGTCAGTAGAGC	AATGATGAGCGA	63D+57	63D+57	63D+57	1D+145
CGAGTTAGTCCGCAGTTTCCGTGTGTGG	b1	CGAGTTAGTCCGCAGT	TTCCGTGTGTGG	63D+57	63D+57	63D+57	1D+145
CCACACTGTATCGTGTGCTCGAAGTCGT	b1	CCACACTGTATCGTGT	GCTCGAAGTCGT	63D+57	63D+57	63D+57	1D+145
CACGAATCACCGTACGCCCAAACAACGT	b1	CACGAATCACCGTACG	CCCAAACAACGT	63D+57	63D+57	63D+57	1D+145
CCAAGCGCAAGGTACGGGCGCGGGGGGT	b1	CCAAGCGCAAGGTACG	GGCGCGGGGGGT	63D+57	63D+57	63D+57	1D+145
GCCCAGAAGCTAGTTCTGTGATTTTGGT	b1	GCCCAGAAGCTAGTTC	TGTGATTTTGGT	63D+57	63D+57	63D+57	1D+145
GGAATGGTCAGTCAGTGGACCTCTCTGC	b1	GGAATGGTCAGTCAGT	GGACCTCTCTGC	63D+57	63D+57	63D+57	1D+145
AACAAAGAGCTCCACGGCAGCACGGGGA	b1	AACAAAGAGCTCCACG	GCAGCACGGGGA	63D+57	63D+57	63D+57	1D+145
GGCTTTCTCGTAGGAGCGAGGATCGGCC	b1	GGCTTTCTCGTAGGAG	CGAGGATCGGCC	63D+57	63D+57	63D+57	1D+145
TGACAGTGTCACTTCCTGCCTCTGCACG	b1	TGACAGTGTCACTTCC	TGCCTCTGCACG	63D+57	63D+57	63D+57	1D+145
TGACAGTTCTCCCTAGGCCTCATTCTCC	b1	TGACAGTTCTCCCTAG	GCCTCATTCTCC	63D+57	63D+57	63D+57	1D+145
GTGAGGAAGTCCCGACGCTGCACCGGGC	b1	GTGAGGAAGTCCCGAC	GCTGCACCGGGC	63D+57	63D+57	63D+57	1D+145
TCGTGGGTCAGTAGGGCGGGTTACGGTG	b1	TCGTGGGTCAGTAGGG	CGGGTTACGGTG	63D+57	63D+57	63D+57	1D+145
CCCTTAGAGCACAAATCCGGTAGCCTTT	b1	CCCTTAGAGCACAAAT	CCGGTAGCCTTT	63D+57	63D+57	63D+57	1D+145
ATGGATCAGAAGGCTCCTCCTTGCGCGA	b1	ATGGATCAGAAGGCTC	CTCCTTGCGCGA	63D+57	63D+57	63D+57	1D+145
TCGGGTGCACACAGCCGATGTGTTAGCG	b1	TCGGGTGCACACAGCC	GATGTGTTAGCG	63D+57	63D+57	63D+57	1D+145
GGGTCTGTCATTCGTTATTTCTTGGCAG	b1	GGGTCTGTCATTCGTT	ATTTCTTGGCAG	63D+57	63D+57	63D+57	1D+145
AGACTCAAGTTGGCTTACCCCTGGGACC	b1	AGACTCAAGTTGGCTT	ACCCCTGGGACC	63D+57	63D+57	63D+57	1D+145
CACAGGCTCCGTGTCTTGCGGATTAGCC	b1	CACAGGCTCCGTGTCT	TGCGGATTAGCC	63D+57	63D+57	63D+57	1D+145
CCGTAGGGTTGTTGTGTACCTATGAATG	b1	CCGTAGGGTTGTTGTG	TACCTATGAATG	63D+57	63D+57	63D+57	1D+145
GTACAACTCAGATTGCTCACTTGCCAGG	b1	GTACAACTCAGATTGC	TCACTTGCCAGG	63D+57	63D+57	63D+57	1D+145
TGAATCGCATTGCCTCCACGATTTAGAG	b1	TGAATCGCATTGCCTC	CACGATTTAGAG	63D+57	63D+57	63D+57	1D+145
GAGAAATTCTAGATCGCGTACGCATTTG	b1	GAGAAATTCTAGATCG	CGTACGCATTTG	63D+57	63D+57	63D+57	1D+145
CTCTCAGGTAGATCCTTTACACTGTACT	b1	CTCTCAGGTAGATCCT	TTACACTGTACT	63D+57	63D+57	63D+57	1D+145
CAGCACGCAATTGCACACTAGGGGCTAC	b1	CAGCACGCAATTGCAC	ACTAGGGGCTAC	63D+57	63D+57	63D+57	1D+145
CCTGCATAGGCATCTTACGAGGGGTGGT	b1	CCTGCATAGGCATCTT	ACGAGGGGTGGT	63D+57	63D+57	63D+57	1D+145
ATTCGTTAGAAACACTTGTGAATGGCCT	b1	ATTCGTTAGAAACACT	TGTGAATGGCCT	63D+57	63D+57	63D+57	1D+145
CGGACACAGGTGGGTTGCAAGACCATCG	b1	CGGACACAGGTGGGTT	GCAAGACCATCG	63D+57	63D+57	63D+57	1D+145
CCTCAGTTCTATTGTCGCCGCCCATCGG	b1	CCTCAGTTCTATTGTC	GCCGCCCATCGG	63D+57	63D+57	63D+57	1D+145
ACGTCCTGTACTCCGGATCGTAGTAAGT	b1	ACGTCCTGTACTCCGG	ATCGTAGTAAGT	63D+57	63D+57	63D+57	1D+145
ATTTCTGCAAGTGACGAGGGGGCTCCAC	b1	ATTTCTGCAAGTGACG	AGGGGGCTCCAC	63D+57	63D+57	63D+57	1D+145
CTCAGGGCAAGATTGATTCTCCTGCATT	b1	CTCAGGGCAAGATTGA	TTCTCCTGCATT	63D+57	63D+57	63D+57	1D+145
TAACCAGAGGACTGGTGCAAACTGGTGT	b1	TAACCAGAGGACTGGT	GCAAACTGGTGT	63D+57	63D+57	63D+57	1D+145
GATCCCTCAAGCCCACCTGCAGTCGCCC	b1	GATCCCTCAAGCCCAC	CTGCAGTCGCCC	63D+57	63D+57	63D+57	1D+145
TCGGTCTGTGCCTGACAGGTCAACGTGT	b1	TCGGTCTGTGCCTGAC	AGGTCAACGTGT	63D+57	63D+57	63D+57	1D+145
CTATCCGAGGCATTTCTGGCGGCTCCGG	b1	CTATCCGAGGCATTTC	TGGCGGCTCCGG	63D+57	63D+57	63D+57	1D+145
TGCTCGTCAAACCATCGGCAATTGCGCT	b1	TGCTCGTCAAACCATC	GGCAATTGCGCT	63D+57	63D+57	63D+57	1D+145
TGAGGTTTCCTTCTAACGAGGACGTCGA	b1	TGAGGTTTCCTTCTAA	CGAGGACGTCGA	63D+57	63D+57	63D+57	1D+145
ACGGTCGTCGACGATTGCCCTGGCAGAA	b1	ACGGTCGTCGACGATT	GCCCTGGCAGAA	63D+57	63D+57	63D+57	1D+145
TCTTCCTAGCGACTGATCCCACAAGTGT	b1	TCTTCCTAGCGACTGA	TCCCACAAGTGT	63D+57	63D+57	63D+57	1D+145
TCCACGTAGCCGATAGTTTGAGACTGGG	b1	TCCACGTAGCCGATAG	TTTGAGACTGGG	63D+57	63D+57	63D+57	1D+145
CAATACGTCTGAGGTTCCGGAAACATGT	b1	CAATACGTCTGAGGTT	CCGGAAACATGT	63D+57	63D+57	63D+57	1D+145
GTGAGGAAGCTTTGTGAACCGCGCATCC	b1	GTGAGGAAGCTTTGTG	AACCGCGCATCC	63D+57	63D+57	63D+57	1D+145
GCTACCTAGCTTGTGTGATTCCCAAGCC	b1	GCTACCTAGCTTGTGT	GATTCCCAAGCC	63D+57	63D+57	63D+57	1D+145
GTTACGACAACGGGTATGAGTGATTGCG	b1	GTTACGACAACGGGTA	TGAGTGATTGCG	63D+57	63D+57	63D+57	1D+145
TACTTGTGTTGTACGTGGTGTCCGGCCG	b1	TACTTGTGTTGTACGT	GGTGTCCGGCCG	63D+57	63D+57	63D+57	1D+145
GTCCCATGTATGTCCAGCTATTCACGCT	b1	GTCCCATGTATGTCCA	GCTATTCACGCT	63D+57	63D+57	63D+57	1D+145
GAGACTTGTGTAGTGGGCGGACCCGCGT	b1	GAGACTTGTGTAGTGG	GCGGACCCGCGT	63D+57	63D+57	63D+57	1D+145
GGTGTCGGTCAAGGCACATTCATTTCCG	b1	GGTGTCGGTCAAGGCA	CATTCATTTCCG	63D+57	63D+57	63D+57	1D+145
GTAACACGTCAAGCGATATTATGAACCG	b1	GTAACACGTCAAGCGA	TATTATGAACCG	63D+57	63D+57	63D+57	1D+145
TTGAACGCAACGTAAAACACTGACCCAC	b1	TTGAACGCAACGTAAA	ACACTGACCCAC	63D+57	63D+57	63D+57	1D+145
TGCTCCAGTTCAAGGGAGTGTAAGCATC	b1	TGCTCCAGTTCAAGGG	AGTGTAAGCATC	63D+57	63D+57	63D+57	1D+145
CGAGGCTAGGTCTACTTCGTATAATAGG	b1	CGAGGCTAGGTCTACT	TCGTATAATAGG	63D+57	63D+57	63D+57	1D+145
ACTATCTTCGACACCGTAGAAGCTCCCG	b1	ACTATCTTCGACACCG	TAGAAGCTCCCG	63D+57	63D+57	63D+57	1D+145
AAGACTCAGTTGGCTTTCCTTCTGCGGG	b1	AAGACTCAGTTGGCTT	TCCTTCTGCGGG	63D+57	63D+57	63D+57	1D+145
TCGGGACGTGATAGATATGCCCACCCCT	b1	TCGGGACGTGATAGAT	ATGCCCACCCCT	63D+57	63D+57	63D+57	1D+145
CAGTGCGAGGTCCCTGCCCATCATTACG	b1	CAGTGCGAGGTCCCTG	CCCATCATTACG	63D+57	63D+57	63D+57	1D+145
CGCAGGTGTCGATTACACGGAGCCTTAG	b1	CGCAGGTGTCGATTAC	ACGGAGCCTTAG	63D+57	63D+57	63D+57	1D+145
TGTCAGAAGTTGCTGTGCCGTTAGTTCG	b1	TGTCAGAAGTTGCTGT	GCCGTTAGTTCG	63D+57	63D+57	63D+57	1D+145
TTAGGGTGTCGGCACTCCGCCAGGCTGC	b1	TTAGGGTGTCGGCACT	CCGCCAGGCTGC	63D+57	63D+57	63D+57	1D+145
GGTTGTATCATTTCGTTCAATGCACAGG	b1	GGTTGTATCATTTCGT	TCAATGCACAGG	63D+57	63D+57	63D+57	1D+145
AGAGCAGGTTAGAGTAGGCAACGGCGGT	b1	AGAGCAGGTTAGAGTA	GGCAACGGCGGT	63D+57	63D+57	63D+57	1D+145
GGTAGAGCAAGTGTCTGGCATGCGGAGC	b1	GGTAGAGCAAGTGTCT	GGCATGCGGAGC	63D+57	63D+57	63D+57	1D+145
TCACTCGCACGAGGATTGCATTTTCATC	b1	TCACTCGCACGAGGAT	TGCATTTTCATC	63D+57	63D+57	63D+57	1D+145
CTAGGTATCACGAACTAGGCCTACCCCG	b1	CTAGGTATCACGAACT	AGGCCTACCCCG	63D+57	63D+57	63D+57	1D+145
ACTACGACACTCAAGTTCCTGTGTACGG	b1	ACTACGACACTCAAGT	TCCTGTGTACGG	63D+57	63D+57	63D+57	1D+145
TCGCACTGTTTAGTCGACCCGGTTGGTA	b1	TCGCACTGTTTAGTCG	ACCCGGTTGGTA	63D+57	63D+57	63D+57	1D+145
CCGATGGCATGATGCTGTTAGGGTCGAC	b1	CCGATGGCATGATGCT	GTTAGGGTCGAC	63D+57	63D+57	63D+57	1D+145
ACTGATGCATCTAACGCGTTACCCGGCC	b1	ACTGATGCATCTAACG	CGTTACCCGGCC	63D+57	63D+57	63D+57	1D+145
CTACCTGAGCTCGCACCACCCTTCGTCA	b1	CTACCTGAGCTCGCAC	CACCCTTCGTCA	63D+57	63D+57	63D+57	1D+145
ATTCACTGTAGTAAGTTTGTCAGCAGGT	b1	ATTCACTGTAGTAAGT	TTGTCAGCAGGT	63D+57	63D+57	63D+57	1D+145
TGTAACGCAGGTGTGAGTCTAGTTTTGT	b1	TGTAACGCAGGTGTGA	GTCTAGTTTTGT	63D+57	63D+57	63D+57	1D+145
GTTAGTGTCTTGATTCGACTGCAGCGCC	b1	GTTAGTGTCTTGATTC	GACTGCAGCGCC	63D+57	63D+57	63D+57	1D+145
TAGAGTCCACAGCCACCCTGAGTCAGTC	b1	TAGAGTCCACAGCCAC	CCTGAGTCAGTC	63D+57	63D+57	63D+57	1D+145
AATGGCTAGCGGTATGAATACGGTCTGC	b1	AATGGCTAGCGGTATG	AATACGGTCTGC	63D+57	63D+57	63D+57	1D+145
AGTACTGTCAAATAGGCGTTTAAACACT	b1	AGTACTGTCAAATAGG	CGTTTAAACACT	63D+57	63D+57	63D+57	1D+145
ACAGAAATCTAGAACCCGGCTCCTGTCA	b1	ACAGAAATCTAGAACC	CGGCTCCTGTCA	63D+57	63D+57	63D+57	1D+145
TCGGGACAGTAATACGAATTCATCGGGC	b1	TCGGGACAGTAATACG	AATTCATCGGGC	63D+57	63D+57	63D+57	1D+145
GTAGCTATCATGGATCAAAACGTCCTAT	b1	GTAGCTATCATGGATC	AAAACGTCCTAT	63D+57	63D+57	63D+57	1D+145
AAACCCAGTCAAACGGGACAGGTGTTGG	b1	AAACCCAGTCAAACGG	GACAGGTGTTGG	63D+57	63D+57	63D+57	1D+145
TCTGTCGCATGACACTGCGCCGCCGAGC	b1	TCTGTCGCATGACACT	GCGCCGCCGAGC	63D+57	63D+57	63D+57	1D+145
AGCGATTGTGGAAGTCGACGATATAGGG	b1	AGCGATTGTGGAAGTC	GACGATATAGGG	63D+57	63D+57	63D+57	1D+145
TGGGAAGCAACGATCTTCCGTACGCAAG	b1	TGGGAAGCAACGATCT	TCCGTACGCAAG	63D+57	63D+57	63D+57	1D+145
CCGCAAGCACATGGTTGACGGTGGCCCG	b1	CCGCAAGCACATGGTT	GACGGTGGCCCG	63D+57	63D+57	63D+57	1D+145
GTCCTCATCACGGGAATAGAACATTAGT	b1	GTCCTCATCACGGGAA	TAGAACATTAGT	63D+57	63D+57	63D+57	1D+145
CACTGTCGTCCTCCTACCTGGGCCTATC	b1	CACTGTCGTCCTCCTA	CCTGGGCCTATC	63D+57	63D+57	63D+57	1D+145
TTACAGGAGACCATAACATTCCGCGGGC	b1	TTACAGGAGACCATAA	CATTCCGCGGGC	63D+57	63D+57	63D+57	1D+145
CTTCAATAGTTGGAATGGAGCCTTCCCG	b1	CTTCAATAGTTGGAAT	GGAGCCTTCCCG	63D+57	63D+57	63D+57	1D+145
CCTCTCCGTAGTTAGAGAGGCGCTGGTG	b1	CCTCTCCGTAGTTAGA	GAGGCGCTGGTG	63D+57	63D+57	63D+57	1D+145
TTCAATCCATCTCAAGCTCCTTTCACTT	b1	TTCAATCCATCTCAAG	CTCCTTTCACTT	63D+57	63D+57	63D+57	1D+145
TCATTACAGAAACTCACACTGTCCATTT	b1	TCATTACAGAAACTCA	CACTGTCCATTT	63D+57	63D+57	63D+57	1D+145
AAGCCATGTCCGAAAGTGTCAGTGCGTT	b1	AAGCCATGTCCGAAAG	TGTCAGTGCGTT	63D+57	63D+57	63D+57	1D+145
GAAATGATCGGCTGTGAGTTCTCGTAAT	b1	GAAATGATCGGCTGTG	AGTTCTCGTAAT	63D+57	63D+57	63D+57	1D+145
CTGGTCTTCGCTGTCTGGAAGTCAGACC	b1	CTGGTCTTCGCTGTCT	GGAAGTCAGACC	63D+57	63D+57	63D+57	1D+145
TGCACGGTCATTTCGTTATAAAGCACTT	b1	TGCACGGTCATTTCGT	TATAAAGCACTT	63D+57	63D+57	63D+57	1D+145
TCCGGGACAACACTACGCGCTGCGAAGA	b1	TCCGGGACAACACTAC	GCGCTGCGAAGA	63D+57	63D+57	63D+57	1D+145
TACATTCGTTGGACCCAGCAATGTCTCG	b1	TACATTCGTTGGACCC	AGCAATGTCTCG	63D+57	63D+57	63D+57	1D+145
TGACAGTAGCAGCCTCCTCAGTACAAGC	b1	TGACAGTAGCAGCCTC	CTCAGTACAAGC	63D+57	63D+57	63D+57	1D+145
CTGCTCAGTGGATCAGAATAGGGCGTGG	b1	CTGCTCAGTGGATCAG	AATAGGGCGTGG	63D+57	63D+57	63D+57	1D+145
GGTGAAGGTACAAGCGCTGATTTTTCGT	b1	GGTGAAGGTACAAGCG	CTGATTTTTCGT	63D+57	63D+57	63D+57	1D+145
TAGACTGCATCTGTTTTCGAACCCCCAG	b1	TAGACTGCATCTGTTT	TCGAACCCCCAG	63D+57	63D+57	63D+57	1D+145
ACCCTTGAGCCTGTCGCTATTGATCGCA	b1	ACCCTTGAGCCTGTCG	CTATTGATCGCA	63D+57	63D+57	63D+57	1D+145
ATTCCATTCTTCCCAGGGCAGACCTTGG	b1	ATTCCATTCTTCCCAG	GGCAGACCTTGG	63D+57	63D+57	63D+57	1D+145
AAGGTAAGTTCAGCTATCTTCGCCGTGC	b1	AAGGTAAGTTCAGCTA	TCTTCGCCGTGC	63D+57	63D+57	63D+57	1D+145
CTCCTCCCACTCCGGATCGCAGGCCCGC	b1	CTCCTCCCACTCCGGA	TCGCAGGCCCGC	63D+57	63D+57	63D+57	1D+145
CTTCGGTAGAGAGCAAAAGTAGTGTTGC	b1	CTTCGGTAGAGAGCAA	AAGTAGTGTTGC	63D+57	63D+57	63D+57	1D+145
CGAAGTTGTAGTGCGAGTGACTCAGGGC	b1	CGAAGTTGTAGTGCGA	GTGACTCAGGGC	63D+57	63D+57	63D+57	1D+145
CCTCTAGCATCAGCATGCATTAACATGG	b1	CCTCTAGCATCAGCAT	GCATTAACATGG	63D+57	63D+57	63D+57	1D+145
TCGCACTGTAACATCCATTCATAAGTTA	b1	TCGCACTGTAACATCC	ATTCATAAGTTA	63D+57	63D+57	63D+57	1D+145
TGCTGAACATACCACACGTCCCCCCGGG	b1	TGCTGAACATACCACA	CGTCCCCCCGGG	63D+57	63D+57	63D+57	1D+145
AAGATAGTCGGTAAGGGCAGGCCAACTC	b1	AAGATAGTCGGTAAGG	GCAGGCCAACTC	63D+57	63D+57	63D+57	1D+145
AGTCACAAGCTACAAAGGTGTTCGTTCT	b1	AGTCACAAGCTACAAA	GGTGTTCGTTCT	63D+57	63D+57	63D+57	1D+145
ACTTTGTCACTGGACCGGGCAAGCATTG	b1	ACTTTGTCACTGGACC	GGGCAAGCATTG	63D+57	63D+57	63D+57	1D+145
GGGTCACGTATCAAGAAACGGCATTTTT	b1	GGGTCACGTATCAAGA	AACGGCATTTTT	63D+57	63D+57	63D+57	1D+145
GGTAACTGTGTATTGCCCCTGTTGCTTT	b1	GGTAACTGTGTATTGC	CCCTGTTGCTTT	63D+57	63D+57	63D+57	1D+145
GGCTGTGTCCACACCTTGGCACGTTTTT	b1	GGCTGTGTCCACACCT	TGGCACGTTTTT	63D+57	63D+57	63D+57	1D+145
CACTGGGCAACAGATATTATGCACGCTA	b1	CACTGGGCAACAGATA	TTATGCACGCTA	63D+57	63D+57	63D+57	1D+145
ACTATGGCACTCTGCTACAATGTTCTAC	b1	ACTATGGCACTCTGCT	ACAATGTTCTAC	63D+57	63D+57	63D+57	1D+145
CATACTTGTTTCACTTGACAGGACCATA	b1	CATACTTGTTTCACTT	GACAGGACCATA	63D+57	63D+57	63D+57	1D+145
GGCTTGGGTTCGGTTAGGTTGAAGTGAC	b1	GGCTTGGGTTCGGTTA	GGTTGAAGTGAC	63D+57	63D+57	63D+57	1D+145
GTGGTTAAGATTTGCCCCTGATTCCTGG	b1	GTGGTTAAGATTTGCC	CCTGATTCCTGG	63D+57	63D+57	63D+57	1D+145
ATGGAGGGTTTACTTCAAGTAGGTCCTA	b1	ATGGAGGGTTTACTTC	AAGTAGGTCCTA	63D+57	63D+57	63D+57	1D+145
TCAGCAATCAAGCTTGTCAGTGTCTTGC	b1	TCAGCAATCAAGCTTG	TCAGTGTCTTGC	63D+57	63D+57	63D+57	1D+145
GAGCCTGGTGGCGCTTCCGCAGAGGGTC	b1	GAGCCTGGTGGCGCTT	CCGCAGAGGGTC	63D+57	63D+57	63D+57	1D+145
GAACACTCAATAGTCCGCGATCGGTAGT	b1	GAACACTCAATAGTCC	GCGATCGGTAGT	63D+57	63D+57	63D+57	1D+145
GCCCAGAGTATCCTTTGCCTTTGTCTGT	b1	GCCCAGAGTATCCTTT	GCCTTTGTCTGT	63D+57	63D+57	63D+57	1D+145
GGACGTCGTCTTGTCCCATCGACCGACG	b1	GGACGTCGTCTTGTCC	CATCGACCGACG	63D+57	63D+57	63D+57	1D+145
CTGTGAAGTTAGCGGACCCACCCCGGCT	b1	CTGTGAAGTTAGCGGA	CCCACCCCGGCT	63D+57	63D+57	63D+57	1D+145
CAATTTCAGGAGCTGTTCGAACCAGTGG	b1	CAATTTCAGGAGCTGT	TCGAACCAGTGG	63D+57	63D+57	63D+57	1D+145
GTTGTCCAGAGCAAGAGGGTAGGTCAAG	b1	GTTGTCCAGAGCAAGA	GGGTAGGTCAAG	63D+57	63D+57	63D+57	1D+145
CCTATCGGTCGCATGCCGGAAGCCGTGC	b1	CCTATCGGTCGCATGC	CGGAAGCCGTGC	63D+57	63D+57	63D+57	1D+145
TCTCACGTCCCAAGTAAAGCCCACAAGC	b1	TCTCACGTCCCAAGTA	AAGCCCACAAGC	63D+57	63D+57	63D+57	1D+145
CTACCTGGTTCTCGCTCTCTACAAGTAC	b1	CTACCTGGTTCTCGCT	CTCTACAAGTAC	63D+57	63D+57	63D+57	1D+145
CATCGCTTCATGCCCTACAACGTACAAA	b1	CATCGCTTCATGCCCT	ACAACGTACAAA	63D+57	63D+57	63D+57	1D+145
ACTTATCGTTGCTGATGCCTGATTATAC	b1	ACTTATCGTTGCTGAT	GCCTGATTATAC	63D+57	63D+57	63D+57	1D+145
CGACAGCAGAAGCGCTTCGCCGAGACCC	b1	CGACAGCAGAAGCGCT	TCGCCGAGACCC	63D+57	63D+57	63D+57	1D+145
CTAACCCAGGTTGTTCACTTCATTTTGC	b1	CTAACCCAGGTTGTTC	ACTTCATTTTGC	63D+57	63D+57	63D+57	1D+145
GTCTGTCTCAAGTTGCGATGTTCCCGGA	b1	GTCTGTCTCAAGTTGC	GATGTTCCCGGA	63D+57	63D+57	63D+57	1D+145
TGCTTGCCAAGCTACTACCCACGTACGG	b1	TGCTTGCCAAGCTACT	ACCCACGTACGG	63D+57	63D+57	63D+57	1D+145
AGACCATAGCTGCGAATCCTCCTTCAAC	b1	AGACCATAGCTGCGAA	TCCTCCTTCAAC	63D+57	63D+57	63D+57	1D+145
CACGTGGCAAACAGGCGCCCGTCCGGCT	b1	CACGTGGCAAACAGGC	GCCCGTCCGGCT	63D+57	63D+57	63D+57	1D+145
TTGCTGCTCATGCCGGTACCTATAATGT	b1	TTGCTGCTCATGCCGG	TACCTATAATGT	63D+57	63D+57	63D+57	1D+145
CAGATCATCTGCTTATCGCGCGACACTT	b1	CAGATCATCTGCTTAT	CGCGCGACACTT	63D+57	63D+57	63D+57	1D+145
GCAGGCTAGATCGCTTGCCCTCTGCAGC	b1	GCAGGCTAGATCGCTT	GCCCTCTGCAGC	63D+57	63D+57	63D+57	1D+145
CACCGTTAGGTATCTCATAACGCTGGCC	b1	CACCGTTAGGTATCTC	ATAACGCTGGCC	63D+57	63D+57	63D+57	1D+145
CCACTTGAGCCTGAAGGCACGAATGAGC	b1	CCACTTGAGCCTGAAG	GCACGAATGAGC	63D+57	63D+57	63D+57	1D+145
ATAGGCTAGGTAAGGAAACAGTGTGGTC	b1	ATAGGCTAGGTAAGGA	AACAGTGTGGTC	63D+57	63D+57	63D+57	1D+145
CCTTCAGCAGGTTCATTGGATTCCGCTC	b1	CCTTCAGCAGGTTCAT	TGGATTCCGCTC	63D+57	63D+57	63D+57	1D+145
CATTGAGTCTCGCAGGTTGTAGGCTTGA	b1	CATTGAGTCTCGCAGG	TTGTAGGCTTGA	63D+57	63D+57	63D+57	1D+145
ATTCTTGTCCTTCTGGTCCCCCGCTGCG	b1	ATTCTTGTCCTTCTGG	TCCCCCGCTGCG	63D+57	63D+57	63D+57	1D+145
ATGAGGGCATCATTTCGCCCTGGCCTTG	b1	ATGAGGGCATCATTTC	GCCCTGGCCTTG	63D+57	63D+57	63D+57	1D+145
AGTCAACAGTAGTCTCGCGGTCCTACAT	b1	AGTCAACAGTAGTCTC	GCGGTCCTACAT	63D+57	63D+57	63D+57	1D+145
TCGTGGGAGCAAGCCAATCTGAATACAT	b1	TCGTGGGAGCAAGCCA	ATCTGAATACAT	63D+57	63D+57	63D+57	1D+145
GGAGATGGTCAACATCTGGGGCCTCCGT	b1	GGAGATGGTCAACATC	TGGGGCCTCCGT	63D+57	63D+57	63D+57	1D+145
TTCTCTCGTACCTAGTTCTGCACTTTCA	b1	TTCTCTCGTACCTAGT	TCTGCACTTTCA	63D+57	63D+57	63D+57	1D+145
CTATCTAAGCCGCACTCGGTTCAAGGGG	b1	CTATCTAAGCCGCACT	CGGTTCAAGGGG	63D+57	63D+57	63D+57	1D+145
ACGGTCGCAATGTGGGGTGCTCAGTTAT	b1	ACGGTCGCAATGTGGG	GTGCTCAGTTAT	63D+57	63D+57	63D+57	1D+145
GCTGAATAGGGATGTCTCTCTATGCCAG	b1	GCTGAATAGGGATGTC	TCTCTATGCCAG	63D+57	63D+57	63D+57	1D+145
CTACATTAGCATGCAGGCTTAGTTACTT	b1	CTACATTAGCATGCAG	GCTTAGTTACTT	63D+57	63D+57	63D+57	1D+145
AAGCGAGCATCTCGTCGGCCCTACGCTG	b1	AAGCGAGCATCTCGTC	GGCCCTACGCTG	63D+57	63D+57	63D+57	1D+145
TGTAAGCGTTGGACTTCTACATTATCTG	b1	TGTAAGCGTTGGACTT	CTACATTATCTG	63D+57	63D+57	63D+57	1D+145
GAGTCTAAGGTATAGTATATTGTTGAGA	b1	GAGTCTAAGGTATAGT	ATATTGTTGAGA	63D+57	63D+57	63D+57	1D+145
ACTTTGTAGTCTACCAACGCCATATCGG	b1	ACTTTGTAGTCTACCA	ACGCCATATCGG	63D+57	63D+57	63D+57	1D+145
AGACAGGGTATTCTCTTCAGGCAAACCC	b1	AGACAGGGTATTCTCT	TCAGGCAAACCC	63D+57	63D+57	63D+57	1D+145
GGATGTTGTGCTAGCCTCTGAATCAGAA	b1	GGATGTTGTGCTAGCC	TCTGAATCAGAA	63D+57	63D+57	63D+57	1D+145
CTACATTGTGGATCGAATCACCATCTTG	b1	CTACATTGTGGATCGA	ATCACCATCTTG	63D+57	63D+57	63D+57	1D+145
TCGGGCATCAGCAGAGAAGCGCCGCGAG	b1	TCGGGCATCAGCAGAG	AAGCGCCGCGAG	63D+57	63D+57	63D+57	1D+145
TGACGCGCATGGCGCTGGTATGGGACGT	b1	TGACGCGCATGGCGCT	GGTATGGGACGT	63D+57	63D+57	63D+57	1D+145
AACCATGAGGTAGGCTAAGATGAGCAAA	b1	AACCATGAGGTAGGCT	AAGATGAGCAAA	63D+57	63D+57	63D+57	1D+145
GCACATAAGTGCCTCGATGCTCCTCGGT	b1	GCACATAAGTGCCTCG	ATGCTCCTCGGT	63D+57	63D+57	63D+57	1D+145
CATACTTAGGAACGCTGCCCGGCCTTTG	b1	CATACTTAGGAACGCT	GCCCGGCCTTTG	63D+57	63D+57	63D+57	1D+145
CCACGAGTCCTGTTGCTCTGTTTGAGGC	b1	CCACGAGTCCTGTTGC	TCTGTTTGAGGC	63D+57	63D+57	63D+57	1D+145
GCCTGTTCACAGAGACATTACACCTTCT	b1	GCCTGTTCACAGAGAC	ATTACACCTTCT	63D+57	63D+57	63D+57	1D+145
AGTGATCTCGTTGTGACGGGCGAGGTGT	b1	AGTGATCTCGTTGTGA	CGGGCGAGGTGT	63D+57	63D+57	63D+57	1D+145
CTTCTAACAATAGTAGATGAACCGGTTC	b1	CTTCTAACAATAGTAG	ATGAACCGGTTC	63D+57	63D+57	63D+57	1D+145
CTCTCGATCCCTCTTTCCTTGACGCACT	b1	CTCTCGATCCCTCTTT	CCTTGACGCACT	63D+57	63D+57	63D+57	1D+145
ATCAGGTAGCAATAGTAACGAGTGATGA	b1	ATCAGGTAGCAATAGT	AACGAGTGATGA	63D+57	63D+57	63D+57	1D+145
CAATACGCACGTAGTTAGGATTCGGGGT	b1	CAATACGCACGTAGTT	AGGATTCGGGGT	63D+57	63D+57	63D+57	1D+145
TAGCACAAGTATCTGCTAGGCCCCAAGG	b1	TAGCACAAGTATCTGC	TAGGCCCCAAGG	63D+57	63D+57	63D+57	1D+145
AGGATAATCCGTATGATCCGCGCGCGCT	b1	AGGATAATCCGTATGA	TCCGCGCGCGCT	63D+57	63D+57	63D+57	1D+145
CGTTGGGGTAGTCTGTTCATACTCTAAC	b1	CGTTGGGGTAGTCTGT	TCATACTCTAAC	63D+57	63D+57	63D+57	1D+145
CATACAGAGTATAGGTTTGATCTCCAAA	b1	CATACAGAGTATAGGT	TTGATCTCCAAA	63D+57	63D+57	63D+57	1D+145
GGGTTTAGTATCGTACCGTGTGCTTAGG	b1	GGGTTTAGTATCGTAC	CGTGTGCTTAGG	63D+57	63D+57	63D+57	1D+145
CATGCCTGTGAGATATGCGCAGACAAGT	b1	CATGCCTGTGAGATAT	GCGCAGACAAGT	63D+57	63D+57	63D+57	1D+145
ATACCGACATAGACTCCTAACCGGTTGC	b1	ATACCGACATAGACTC	CTAACCGGTTGC	63D+57	63D+57	63D+57	1D+145
TAATTCCCAGAGTAATCCTAATTCGAAC	b1	TAATTCCCAGAGTAAT	CCTAATTCGAAC	63D+57	63D+57	63D+57	1D+145
TGGGAAGCAAGGAGTCTCTTACGGGGTC	b1	TGGGAAGCAAGGAGTC	TCTTACGGGGTC	63D+57	63D+57	63D+57	1D+145
CTCGAGGTCGCTCTACCGATGGTGGGCC	b1	CTCGAGGTCGCTCTAC	CGATGGTGGGCC	63D+57	63D+57	63D+57	1D+145
GAGGGTATCAGTGTCATCCCCCGGGCTG	b1	GAGGGTATCAGTGTCA	TCCCCCGGGCTG	63D+57	63D+57	63D+57	1D+145
CTGCCATAGTGGTTGGGTAGCCCTATGT	b1	CTGCCATAGTGGTTGG	GTAGCCCTATGT	63D+57	63D+57	63D+57	1D+145
TTCAGGAAGATGGGCTGCCTCCGCGTTG	b1	TTCAGGAAGATGGGCT	GCCTCCGCGTTG	63D+57	63D+57	63D+57	1D+145
TGATGCATCTTAGCCCCCCTCCTGAGTG	b1	TGATGCATCTTAGCCC	CCCTCCTGAGTG	63D+57	63D+57	63D+57	1D+145
GAAATGACAACTGGTTGATTGCATTAGG	b1	GAAATGACAACTGGTT	GATTGCATTAGG	63D+57	63D+57	63D+57	1D+145
TCAGGTATCCGTCAAACCGGGATTGCTG	b1	TCAGGTATCCGTCAAA	CCGGGATTGCTG	63D+57	63D+57	63D+57	1D+145
CTGAGCGAGAATCGTAGGTCATCGTTAG	b1	CTGAGCGAGAATCGTA	GGTCATCGTTAG	63D+57	63D+57	63D+57	1D+145
AAGAACACATGCCGCATGTTTTCTGGGT	b1	AAGAACACATGCCGCA	TGTTTTCTGGGT	63D+57	63D+57	63D+57	1D+145
AAAGGATGTTCCTAGAATAATTTATTAA	b1	AAAGGATGTTCCTAGA	ATAATTTATTAA	63D+57	63D+57	63D+57	1D+145
GTTACAGCAATAGTAGGTCTGAGGGTAG	b1	GTTACAGCAATAGTAG	GTCTGAGGGTAG	63D+57	63D+57	63D+57	1D+145
TACATTCAGCCTAGGATTCGCACGTCTC	b1	TACATTCAGCCTAGGA	TTCGCACGTCTC	63D+57	63D+57	63D+57	1D+145
CTGCGAGTCCGTCCTACGTAAGTCATAG	b1	CTGCGAGTCCGTCCTA	CGTAAGTCATAG	63D+57	63D+57	63D+57	1D+145
CGTTGGGTCCCTAGGGGATCATTATTTG	b1	CGTTGGGTCCCTAGGG	GATCATTATTTG	63D+57	63D+57	63D+57	1D+145
CAGATCACATGACTGTTTCCGCGTACGC	b1	CAGATCACATGACTGT	TTCCGCGTACGC	63D+57	63D+57	63D+57	1D+145
CTATAGGAGTGCTACTTGCGGAACCGTG	b1	CTATAGGAGTGCTACT	TGCGGAACCGTG	63D+57	63D+57	63D+57	1D+145
GATCATGGTAGTACGGACGCTCGCAGGG	b1	GATCATGGTAGTACGG	ACGCTCGCAGGG	63D+57	63D+57	63D+57	1D+145
TTAGGCAAGATTGATGCTGCGATGGACC	b1	TTAGGCAAGATTGATG	CTGCGATGGACC	63D+57	63D+57	63D+57	1D+145
GAAGGACAGACGGATCACCCGGGCTGCC	b1	GAAGGACAGACGGATC	ACCCGGGCTGCC	63D+57	63D+57	63D+57	1D+145
GGAGATGCATTGACTGTACACGCGATTC	b1	GGAGATGCATTGACTG	TACACGCGATTC	63D+57	63D+57	63D+57	1D+145
TCGACCTGTTCGATTGGCATATGGCACG	b1	TCGACCTGTTCGATTG	GCATATGGCACG	63D+57	63D+57	63D+57	1D+145
CATTGTTAGCCGAACAGTTCCCTCCCCC	b1	CATTGTTAGCCGAACA	GTTCCCTCCCCC	63D+57	63D+57	63D+57	1D+145
CATGCAATCAGCGGAAAGAAACCCGCTT	b1	CATGCAATCAGCGGAA	AGAAACCCGCTT	63D+57	63D+57	63D+57	1D+145
TTTCGATTCGTGGACCAGTCATTATCTG	b1	TTTCGATTCGTGGACC	AGTCATTATCTG	63D+57	63D+57	63D+57	1D+145
TGATTTCTCCGATTAGTTCGTTGCGCGG	b1	TGATTTCTCCGATTAG	TTCGTTGCGCGG	63D+57	63D+57	63D+57	1D+145
CTCTCAGTCTTGGATGGGGGCACGCTTG	b1	CTCTCAGTCTTGGATG	GGGGCACGCTTG	63D+57	63D+57	63D+57	1D+145
TCTGCCATCCAACCGGGCACGAAGCGCA	b1	TCTGCCATCCAACCGG	GCACGAAGCGCA	63D+57	63D+57	63D+57	1D+145
TATCGCCCATGACAAACTAGTGAGGGCG	b1	TATCGCCCATGACAAA	CTAGTGAGGGCG	66D+21	79D+91	79D+91	79D+91
TTTACCAAGCCTCTTCCTTCCACCTGGA	b1	TTTACCAAGCCTCTTC	CTTCCACCTGGA	66D+21	79D+91	79D+91	79D+91
TGCGGCAGTTCTTCATCATTGTGGTAGT	b1	TGCGGCAGTTCTTCAT	CATTGTGGTAGT	66D+21	79D+91	79D+91	79D+91
ACATTTCAGAAGAACGCTTGACTTATGT	b1	ACATTTCAGAAGAACG	CTTGACTTATGT	66D+21	85D+92	85D+92	85D+92
AGACCCGCATGCGTGCATTTCGGAGTGG	b1	AGACCCGCATGCGTGC	ATTTCGGAGTGG	66D+21	85D+92	85D+92	85D+92
CATGGTACACCGAATTCGCCATCTGTGT	b1	CATGGTACACCGAATT	CGCCATCTGTGT	6D+58	NONE	NONE	4D+141&5I+148+GACTC
GGAGGTAAGCAGCCTCGCGACCATGGGA	b1	GGAGGTAAGCAGCCTC	GCGACCATGGGA	6D+58	NONE	NONE	4D+141&5I+148+GACTC
GCGTGCACAACATCGTGGTATTTTGGTT	b1	GCGTGCACAACATCGT	GGTATTTTGGTT	6D+58	NONE	NONE	4D+141&5I+148+GACTC
TCAGGTATCTACCTTAGCTACCTACGGG	b1	TCAGGTATCTACCTTA	GCTACCTACGGG	6D+58	NONE	NONE	4D+141&5I+148+GACTC
GATGATCCAACCGGAACATGGCCCTAAC	b1	GATGATCCAACCGGAA	CATGGCCCTAAC	6D+58	NONE	NONE	4D+141&5I+148+GACTC
TCCACGTGTACACGCCTTTTAGTGGCAA	b1	TCCACGTGTACACGCC	TTTTAGTGGCAA	6D+58	NONE	NONE	4D+141&5I+148+GACTC
CGAATTGAGCTACTGTGCATTTAGGAGT	b1	CGAATTGAGCTACTGT	GCATTTAGGAGT	6D+58	NONE	NONE	4D+141&5I+148+GACTC
GCTCAAATCCGTTGGGGACCGTCCTCTG	b1	GCTCAAATCCGTTGGG	GACCGTCCTCTG	6D+58	NONE	NONE	4D+141&5I+148+GACTC
AAGGTAACAGACACAGTTCTTAAATGGC	b1	AAGGTAACAGACACAG	TTCTTAAATGGC	6D+58	NONE	NONE	4D+141&5I+148+GACTC
TGTCAGATCATTTGCTAACAGAATTGGT	b1	TGTCAGATCATTTGCT	AACAGAATTGGT	6D+58	NONE	NONE	4D+141&5I+148+GACTC
CAGATTGCACCATATGCTTATTGTTCCA	b1	CAGATTGCACCATATG	CTTATTGTTCCA	6D+58	NONE	NONE	4D+141&5I+148+GACTC
AGAACCTAGGGCCAATAACGCATATCAG	b1	AGAACCTAGGGCCAAT	AACGCATATCAG	6D+58	NONE	NONE	4D+141&5I+148+GACTC
CGTCCATCAGAGTGACCCTTTCTAATCC	b1	CGTCCATCAGAGTGAC	CCTTTCTAATCC	6D+58	NONE	NONE	4D+141&5I+148+GACTC
TCAGCAAGTAACACCTTTCGATAGGCAT	b1	TCAGCAAGTAACACCT	TTCGATAGGCAT	6D+58	NONE	NONE	4D+141&5I+148+GACTC
TGAGCGCTCGTTCTGCCGCAAGTGTTCA	b1	TGAGCGCTCGTTCTGC	CGCAAGTGTTCA	6D+58	NONE	NONE	4D+141&5I+148+GACTC
AAAGTGAGTTGTCCCTTCAGTCCGTCGC	b1	AAAGTGAGTTGTCCCT	TCAGTCCGTCGC	6D+58	NONE	NONE	4D+141&5I+148+GACTC
TGACAGTCAACCGCTGCTGTTCGGTCTC	b1	TGACAGTCAACCGCTG	CTGTTCGGTCTC	6D+58	NONE	NONE	4D+141&5I+148+GACTC
TCGCTTGAGGATAATCTGGACCCGAACT	b1	TCGCTTGAGGATAATC	TGGACCCGAACT	6D+58	NONE	NONE	4D+141&5I+148+GACTC
CTGTGAAGTCTTTCTAACGCTAGCTGGG	b1	CTGTGAAGTCTTTCTA	ACGCTAGCTGGG	6D+58	NONE	NONE	4D+141&5I+148+GACTC
CACACAAAGCATCCCGCCCCAGATATTG	b1	CACACAAAGCATCCCG	CCCCAGATATTG	6D+58	NONE	NONE	4D+141&5I+148+GACTC
CTCCACAAGGTACTGGTTACACAACAGA	b1	CTCCACAAGGTACTGG	TTACACAACAGA	6D+58	NONE	NONE	4D+141&5I+148+GACTC
GTTACGAAGATGGTATATGTCTATTGGC	b1	GTTACGAAGATGGTAT	ATGTCTATTGGC	6D+58	NONE	NONE	4D+141&5I+148+GACTC
GCCTGTTGTTCAAACCGGCGCGTGCCCC	b1	GCCTGTTGTTCAAACC	GGCGCGTGCCCC	6D+58	NONE	NONE	4D+141&5I+148+GACTC
GTCGTAAAGTACCGGAATTAGGTCCTGG	b1	GTCGTAAAGTACCGGA	ATTAGGTCCTGG	6D+58	NONE	NONE	4D+141&5I+148+GACTC
GAGATGGCAAGAGTATAACGGCTCTGAG	b1	GAGATGGCAAGAGTAT	AACGGCTCTGAG	6D+58	NONE	NONE	4D+141&5I+148+GACTC
TGGTACACAAGACCTTCTACCTTTTCTA	b1	TGGTACACAAGACCTT	CTACCTTTTCTA	6D+58	NONE	NONE	4D+141&5I+148+GACTC
GATTGGTGTGCGGATAAATTTCTTTACG	b1	GATTGGTGTGCGGATA	AATTTCTTTACG	6D+58	NONE	NONE	4D+141&5I+148+GACTC
CTGTGAAAGTCTTGGTGCTGCAGAGGCC	b1	CTGTGAAAGTCTTGGT	GCTGCAGAGGCC	6D+58	NONE	NONE	4D+141&5I+148+GACTC
ATTCTTGGTGTATCCAACCCGTGCTTAG	b1	ATTCTTGGTGTATCCA	ACCCGTGCTTAG	6D+58	NONE	NONE	4D+141&5I+148+GACTC
AGGCCACTCGAATGCTGAGGGGCTAGGA	b1	AGGCCACTCGAATGCT	GAGGGGCTAGGA	6D+58	NONE	NONE	4D+141&5I+148+GACTC
CTTACCGTCGAGATGGAAGCTTACTTGG	b1	CTTACCGTCGAGATGG	AAGCTTACTTGG	6D+58	NONE	NONE	4D+141&5I+148+GACTC
CTGGTCTTCCATTCATCTTCTCCTGTGG	b1	CTGGTCTTCCATTCAT	CTTCTCCTGTGG	6D+58	NONE	NONE	4D+141&5I+148+GACTC
CTACATTAGGAGAATGAAACACTTAGGC	b1	CTACATTAGGAGAATG	AAACACTTAGGC	6D+58	NONE	NONE	4D+141&5I+148+GACTC
ATTCGTTCAGTCTCTCGTGAATCCGCTG	b1	ATTCGTTCAGTCTCTC	GTGAATCCGCTG	6D+58	NONE	NONE	4D+141&5I+148+GACTC
GATCATGTCACCTTGCTTCCGGGCTCCC	b1	GATCATGTCACCTTGC	TTCCGGGCTCCC	6D+58	NONE	NONE	4D+141&5I+148+GACTC
ATGAGTCGTCACTGATTGGCCTCCGCGG	b1	ATGAGTCGTCACTGAT	TGGCCTCCGCGG	6D+58	NONE	NONE	4D+141&5I+148+GACTC
CGTTAGACATGCACTATTCGATAGCTCC	b1	CGTTAGACATGCACTA	TTCGATAGCTCC	6D+58	NONE	NONE	4D+141&5I+148+GACTC
GCCTGTTCAGAGGCTATGTGGTTTTATG	b1	GCCTGTTCAGAGGCTA	TGTGGTTTTATG	6D+58	NONE	NONE	4D+141&5I+148+GACTC
TGCATCCCAAGGCAACGGCTGAAGGGCC	b1	TGCATCCCAAGGCAAC	GGCTGAAGGGCC	6D+58	NONE	NONE	4D+141&5I+148+GACTC
TTGAACGCATGGCTATGCTGCTGGCCCG	b1	TTGAACGCATGGCTAT	GCTGCTGGCCCG	6D+58	NONE	NONE	4D+141&5I+148+GACTC
TACGTCCTCATGCGGCTCTGATTCAACT	b1	TACGTCCTCATGCGGC	TCTGATTCAACT	6D+58	NONE	NONE	4D+141&5I+148+GACTC
TTCTTGAAGCGAAACCTGCTATTGTTTT	b1	TTCTTGAAGCGAAACC	TGCTATTGTTTT	6D+58	NONE	NONE	4D+141&5I+148+GACTC
GCGGAAAGTTTACGACTGGAGCAAGCTG	b1	GCGGAAAGTTTACGAC	TGGAGCAAGCTG	6D+58	NONE	NONE	4D+141&5I+148+GACTC
CCTTCAGTCATAGGCTAGGAATAAATCT	b1	CCTTCAGTCATAGGCT	AGGAATAAATCT	6D+58	NONE	NONE	4D+141&5I+148+GACTC
TAAGCGTTCCCATAGATTAACGTCCTCA	b1	TAAGCGTTCCCATAGA	TTAACGTCCTCA	6D+58	NONE	NONE	4D+141&5I+148+GACTC
TTGCGTCAGTAAGAGGTGAGTGAGGGCT	b1	TTGCGTCAGTAAGAGG	TGAGTGAGGGCT	6D+58	NONE	NONE	4D+141&5I+148+GACTC
ACGCACGCACCACTGGATTCTTATGGCG	b1	ACGCACGCACCACTGG	ATTCTTATGGCG	6D+58	NONE	NONE	4D+141&5I+148+GACTC
ATTCTTGGTTGTGTACAAGACCTTGAGT	b1	ATTCTTGGTTGTGTAC	AAGACCTTGAGT	6D+58	NONE	NONE	4D+141&5I+148+GACTC
TGTGCGGAGTGATCGGAGGCCCACATGG	b1	TGTGCGGAGTGATCGG	AGGCCCACATGG	6D+58	NONE	NONE	4D+141&5I+148+GACTC
CCCTAACCAGCAGTTTGGCAATGTCACG	b1	CCCTAACCAGCAGTTT	GGCAATGTCACG	6D+58	NONE	NONE	4D+141&5I+148+GACTC
TCCCACAGTTTCGATGCCGGTAGTTCTT	b1	TCCCACAGTTTCGATG	CCGGTAGTTCTT	6D+58	NONE	NONE	4D+141&5I+148+GACTC
CATGCCTAGAACAGGAGTGCTATCTTCT	b1	CATGCCTAGAACAGGA	GTGCTATCTTCT	6D+58	NONE	NONE	4D+141&5I+148+GACTC
TTAGGCAGTTCGAAGGGCAAGCGTCCTG	b1	TTAGGCAGTTCGAAGG	GCAAGCGTCCTG	6D+58	NONE	NONE	4D+141&5I+148+GACTC
GTAGATCGTTAGTCGTCTAAGAAAGCCC	b1	GTAGATCGTTAGTCGT	CTAAGAAAGCCC	6D+58	NONE	NONE	4D+141&5I+148+GACTC
ATCGTAGCATCCGCGATGTTGCCCCCTG	b1	ATCGTAGCATCCGCGA	TGTTGCCCCCTG	6D+58	NONE	NONE	4D+141&5I+148+GACTC
CTTACCGAGGTGGTTGCTAATCAGTTTT	b1	CTTACCGAGGTGGTTG	CTAATCAGTTTT	6D+58	NONE	NONE	4D+141&5I+148+GACTC
GTGTAACTCGTGAGAGTTGGGCCTGTGC	b1	GTGTAACTCGTGAGAG	TTGGGCCTGTGC	6D+58	NONE	NONE	4D+141&5I+148+GACTC
TCACGGGTCTTTCCGGCGCTGCGGGGCT	b1	TCACGGGTCTTTCCGG	CGCTGCGGGGCT	6D+58	NONE	NONE	4D+141&5I+148+GACTC
CTACCCAAGATAGCTATACCCAATGATC	b1	CTACCCAAGATAGCTA	TACCCAATGATC	6D+58	NONE	NONE	4D+141&5I+148+GACTC
ACCAAACCATGGAGACAGGGGCTTGAGC	b1	ACCAAACCATGGAGAC	AGGGGCTTGAGC	6D+58	NONE	NONE	4D+141&5I+148+GACTC
TTTAGTCTCCGTCCTACTCAGGCTGACA	b1	TTTAGTCTCCGTCCTA	CTCAGGCTGACA	6D+58	NONE	NONE	4D+141&5I+148+GACTC
ACTATGGAGTGACACGATCATACTACAG	b1	ACTATGGAGTGACACG	ATCATACTACAG	6D+58	NONE	NONE	4D+141&5I+148+GACTC
CATCGGGCAATTTCGGACGCTCGCTTTC	b1	CATCGGGCAATTTCGG	ACGCTCGCTTTC	6D+58	NONE	NONE	4D+141&5I+148+GACTC
TCATGAGCAGCAAGACCCAGCTTCGGCT	b1	TCATGAGCAGCAAGAC	CCAGCTTCGGCT	6D+58	NONE	NONE	4D+141&5I+148+GACTC
TATTCCACATCTTAGGCTTGGACCTGCT	b1	TATTCCACATCTTAGG	CTTGGACCTGCT	6D+58	NONE	NONE	4D+141&5I+148+GACTC
CCTTGTGAGGGATGTCTCAATGAATGGG	b1	CCTTGTGAGGGATGTC	TCAATGAATGGG	6D+58	NONE	NONE	4D+141&5I+148+GACTC
GTAGTACCATCGATACACTCGTCTACAC	b1	GTAGTACCATCGATAC	ACTCGTCTACAC	6D+58	NONE	NONE	4D+141&5I+148+GACTC
CGAAGTTTCAGCTTCCGGGCGGAGGGTC	b1	CGAAGTTTCAGCTTCC	GGGCGGAGGGTC	6D+58	NONE	NONE	4D+141&5I+148+GACTC
GCAGCCACACTGTGTAATTTTGGTTTTT	b1	GCAGCCACACTGTGTA	ATTTTGGTTTTT	6D+58	NONE	NONE	4D+141&5I+148+GACTC
CATACAGAGGCTATCTACGCGGGCTCCG	b1	CATACAGAGGCTATCT	ACGCGGGCTCCG	6D+58	NONE	NONE	4D+141&5I+148+GACTC
TCAGCCTCACCTCGTTTTCGCCCATGAG	b1	TCAGCCTCACCTCGTT	TTCGCCCATGAG	6D+58	NONE	NONE	4D+141&5I+148+GACTC
GCCGTGAGTCCGGTCACGGGTTAAGAGC	b1	GCCGTGAGTCCGGTCA	CGGGTTAAGAGC	70D+21	70D+21	81D+96	81D+96
TACCCACCACAATCTGTATGTATAGTCC	b1	TACCCACCACAATCTG	TATGTATAGTCC	71D+21	71D+21	94D+95	94D+95
ACGTCCTTCGGTTAGTCGTCCTAGAAGG	b1	ACGTCCTTCGGTTAGT	CGTCCTAGAAGG	71D+21	71D+21	94D+95	94D+95
TGAGCATAGCGTCAAGCACGAGAAATCA	b1	TGAGCATAGCGTCAAG	CACGAGAAATCA	71D+21	71D+21	94D+95	94D+95
CTGAGGCGTCATTCCCTTGGAGGTCGGG	b1	CTGAGGCGTCATTCCC	TTGGAGGTCGGG	71D+21	71D+21	94D+95	94D+95
CGAGGAACACATGTTGGGTTGGTTAGAC	b1	CGAGGAACACATGTTG	GGTTGGTTAGAC	71D+21	71D+21	94D+95	94D+95
TCGGGCAAGCCACTCGAAGCCACTGAAG	b1	TCGGGCAAGCCACTCG	AAGCCACTGAAG	71D+21	71D+21	94D+95	94D+95
AGGAAATAGGTCCGAATTCCATTTCGAG	b1	AGGAAATAGGTCCGAA	TTCCATTTCGAG	71D+21	71D+21	94D+95	94D+95
AATCGACGTAGCTGTTGCATCTCAGGGC	b1	AATCGACGTAGCTGTT	GCATCTCAGGGC	71D+21	71D+21	94D+95	94D+95
ATCGTAGCAGAGATGCTCCGTGGCACTT	b1	ATCGTAGCAGAGATGC	TCCGTGGCACTT	71D+21	71D+21	94D+95	94D+95
GGCTTTCCAAGTTTGCGTACTGCTCTAA	b1	GGCTTTCCAAGTTTGC	GTACTGCTCTAA	71D+21	71D+21	94D+95	94D+95
GTCAAGTGTTCGGCCAACCTACTATTCT	b1	GTCAAGTGTTCGGCCA	ACCTACTATTCT	71D+21	71D+21	94D+95	94D+95
CCTCAACCATCTCCCAATAGGTTAGAAA	b1	CCTCAACCATCTCCCA	ATAGGTTAGAAA	71D+21	71D+21	94D+95	94D+95
TTATTGCAGCCATTGTACCATTCTCAGA	b1	TTATTGCAGCCATTGT	ACCATTCTCAGA	71D+21	71D+21	94D+95	94D+95
GCCAGTGGTGTGTTTGACCTGCCTTAAA	b1	GCCAGTGGTGTGTTTG	ACCTGCCTTAAA	71D+21	71D+21	94D+95	94D+95
TCTACATTCCAACCGGACGTCGGGAAGA	b1	TCTACATTCCAACCGG	ACGTCGGGAAGA	71D+21	71D+21	94D+95	94D+95
ATTTCACTCAGAGTGGTGAGCGAAAGGA	b1	ATTTCACTCAGAGTGG	TGAGCGAAAGGA	71D+21	71D+21	94D+95	94D+95
TTGTGTTCACCCATAACAGTTCGTATCT	b1	TTGTGTTCACCCATAA	CAGTTCGTATCT	71D+21	71D+21	94D+95	94D+95
ACCAACAAGGATACCGCACAGCCATTTG	b1	ACCAACAAGGATACCG	CACAGCCATTTG	71D+21	71D+21	94D+95	94D+95
GAAGGGTAGTCTCCTCCGATTCGCGATT	b1	GAAGGGTAGTCTCCTC	CGATTCGCGATT	72D+20	72D+20	12D+95	57D+116
AACCACAAGTGGACTGTCATCACCTCCT	b1	AACCACAAGTGGACTG	TCATCACCTCCT	72D+20	72D+20	52D+95	52D+95
CATTTCATCTAGGAAAGCCAAGGGCGCA	b1	CATTTCATCTAGGAAA	GCCAAGGGCGCA	72D+20	72D+20	52D+95	52D+95
GTTAGACAGGCCTGCTTAGACTTCGGGA	b1	GTTAGACAGGCCTGCT	TAGACTTCGGGA	72D+20	72D+20	52D+95	52D+95
TGGATGTGTAAGCGGTTTATAGCCCACA	b1	TGGATGTGTAAGCGGT	TTATAGCCCACA	72D+20	72D+20	52D+95	52D+95
ACGGGTCAGAGTGTGCAGTTAAAACCCA	b1	ACGGGTCAGAGTGTGC	AGTTAAAACCCA	74D+21	74D+21	45D+98	45D+98
CCCTTAGCACTGCTTCAGTAAAATCTTG	b1	CCCTTAGCACTGCTTC	AGTAAAATCTTG	75D+20	75D+20	52D+102	52D+102
TGCACGGTCTCATTGTCTCAGGCCTGTA	b1	TGCACGGTCTCATTGT	CTCAGGCCTGTA	81D+65	81D+65	81D+65	81D+65
AGGATAACAGCGCGTTGCCTGTGAGGTT	b1	AGGATAACAGCGCGTT	GCCTGTGAGGTT	81D+65	81D+65	81D+65	81D+65
GGGTATTGTTTACGACATCGAGCATTTT	b1	GGGTATTGTTTACGAC	ATCGAGCATTTT	81D+65	81D+65	81D+65	81D+65
TCGTAGAAGAGTCTTCAGTACCCATAGG	b1	TCGTAGAAGAGTCTTC	AGTACCCATAGG	81D+65	81D+65	81D+65	81D+65
CAGCGTGGTCCGCAGTGTACCCTCCACG	b1	CAGCGTGGTCCGCAGT	GTACCCTCCACG	81D+65	81D+65	81D+65	81D+65
TACGCTCCATAGAAACACGGCATCTAAC	b1	TACGCTCCATAGAAAC	ACGGCATCTAAC	81D+65	81D+65	81D+65	81D+65
GACGTTAGTGTGTTTGAAGAGGGCCTGG	b1	GACGTTAGTGTGTTTG	AAGAGGGCCTGG	81D+65	81D+65	81D+65	81D+65
TACGTCCAGTCAATCCACCCAGCAGTCC	b1	TACGTCCAGTCAATCC	ACCCAGCAGTCC	81D+65	81D+65	81D+65	81D+65
CGAAGTTGTTTCGTAGCGGTCACACGTC	b1	CGAAGTTGTTTCGTAG	CGGTCACACGTC	81D+65	81D+65	81D+65	81D+65
CTAACCCTCGTAGCTATCACATGTAGGC	b1	CTAACCCTCGTAGCTA	TCACATGTAGGC	81D+65	81D+65	81D+65	81D+65
ACTTTGTCAAGTGGACTCACGGTATCCC	b1	ACTTTGTCAAGTGGAC	TCACGGTATCCC	81D+65	81D+65	81D+65	81D+65
AGGTCATCACCTCTGTAAGCTTTTGGTT	b1	AGGTCATCACCTCTGT	AAGCTTTTGGTT	81D+65	81D+65	81D+65	81D+65
TGTGATGCAACAAGATATCACCCGGGTT	b1	TGTGATGCAACAAGAT	ATCACCCGGGTT	81D+65	81D+65	81D+65	81D+65
CATCCCACATGGCTGCGCGTTCGGCTCC	b1	CATCCCACATGGCTGC	GCGTTCGGCTCC	81D+65	81D+65	81D+65	81D+65
ATTCCTATCGAAGGACTCCAGTGTAACT	b1	ATTCCTATCGAAGGAC	TCCAGTGTAACT	81D+65	81D+65	81D+65	81D+65
ACGGAAGCACCGCTGAGGTTTGCGTGTC	b1	ACGGAAGCACCGCTGA	GGTTTGCGTGTC	81D+65	81D+65	81D+65	81D+65
TTTGATCCAATTTCGGTGGTGCCTGCTT	b1	TTTGATCCAATTTCGG	TGGTGCCTGCTT	81D+65	81D+65	81D+65	81D+65
TATCGCCCAAATCAAGTGGCTCCTCATG	b1	TATCGCCCAAATCAAG	TGGCTCCTCATG	81D+65	81D+65	81D+65	81D+65
CTGAATGGTGTTGATCAGCTGTGACGAA	b1	CTGAATGGTGTTGATC	AGCTGTGACGAA	81D+65	81D+65	81D+65	81D+65
ACCCAAATCGACGCTGAGCAAGAACAGG	b1	ACCCAAATCGACGCTG	AGCAAGAACAGG	81D+65	81D+65	81D+65	81D+65
CATTGCCCAGCTGCCATTCTTTGGGTTC	b1	CATTGCCCAGCTGCCA	TTCTTTGGGTTC	81D+65	81D+65	81D+65	81D+65
AGGAAATTCCTCTAATCTTAACGGAGCC	b1	AGGAAATTCCTCTAAT	CTTAACGGAGCC	81D+65	81D+65	81D+65	81D+65
AACGGGATCTGGTTGACTGTGTTTGCAT	b1	AACGGGATCTGGTTGA	CTGTGTTTGCAT	81D+65	81D+65	81D+65	81D+65
CGAGGAATCGACACTAGCTGGCCGCGAA	b1	CGAGGAATCGACACTA	GCTGGCCGCGAA	81D+65	81D+65	81D+65	81D+65
AGGAGGTAGCCGTTGCCTGCCTAGCCCG	b1	AGGAGGTAGCCGTTGC	CTGCCTAGCCCG	81D+65	81D+65	81D+65	81D+65
TGTGAGTGTGGTACAGGGCAATGTCATC	b1	TGTGAGTGTGGTACAG	GGCAATGTCATC	81D+65	81D+65	81D+65	81D+65
GTCTTTACATACAGGGTAGGAAAGTCCA	b1	GTCTTTACATACAGGG	TAGGAAAGTCCA	81D+65	81D+65	81D+65	81D+65
GTTCATTGTTCGTTCCATAGGTCACGTC	b1	GTTCATTGTTCGTTCC	ATAGGTCACGTC	81D+65	81D+65	81D+65	81D+65
CTTCTCTCATCTGCGGGGTTATGGGTGA	b1	CTTCTCTCATCTGCGG	GGTTATGGGTGA	81D+65	81D+65	81D+65	81D+65
CGAGTGCTCACTGGGCAGATCTTGTTTG	b1	CGAGTGCTCACTGGGC	AGATCTTGTTTG	81D+65	81D+65	81D+65	81D+65
TGCATGAAGACCATTCGTCACTATCATT	b1	TGCATGAAGACCATTC	GTCACTATCATT	81D+65	81D+65	81D+65	81D+65
CTATAGGCACTTCAAGGCAGTTGTCGGG	b1	CTATAGGCACTTCAAG	GCAGTTGTCGGG	81D+65	81D+65	81D+65	81D+65
CAGATTGGTTCCCACTGGGCCTGAAACA	b1	CAGATTGGTTCCCACT	GGGCCTGAAACA	81D+65	81D+65	81D+65	81D+65
ACATGCAGTGTCTCCTACTGCTCAATTT	b1	ACATGCAGTGTCTCCT	ACTGCTCAATTT	81D+65	81D+65	81D+65	81D+65
AGAACAAAGTCACTACAGACATTGCGCT	b1	AGAACAAAGTCACTAC	AGACATTGCGCT	81D+65	81D+65	81D+65	81D+65
CTAGGTAAGGATACGCAGAGTGACAGCC	b1	CTAGGTAAGGATACGC	AGAGTGACAGCC	81D+65	81D+65	81D+65	81D+65
GTCATGAGTCTTTCATTCTGTTGAACTG	b1	GTCATGAGTCTTTCAT	TCTGTTGAACTG	81D+65	81D+65	81D+65	81D+65
CAACAGTGTCTCAGATTCCGGTCTGCAA	b1	CAACAGTGTCTCAGAT	TCCGGTCTGCAA	81D+65	81D+65	81D+65	81D+65
ACACGCGCATACACCAATTCTACACCTG	b1	ACACGCGCATACACCA	ATTCTACACCTG	81D+65	81D+65	81D+65	81D+65
CAGCCAGAGTACGAGCGAGGCGTGACTT	b1	CAGCCAGAGTACGAGC	GAGGCGTGACTT	81D+65	81D+65	81D+65	81D+65
GCTCAAACAAACAGGCCGACCCGCCTAA	b1	GCTCAAACAAACAGGC	CGACCCGCCTAA	81D+65	81D+65	81D+65	81D+65
CTCTCAGAGAGAGAACGCACATTTGCTT	b1	CTCTCAGAGAGAGAAC	GCACATTTGCTT	81D+65	81D+65	81D+65	81D+65
CACTAAGGTCATGGCCCTCGCTGGGTTA	b1	CACTAAGGTCATGGCC	CTCGCTGGGTTA	81D+65	81D+65	81D+65	81D+65
ACCAAACTCGACCAATATGGCTGAATTT	b1	ACCAAACTCGACCAAT	ATGGCTGAATTT	81D+65	81D+65	81D+65	81D+65
TCGGATATCCTTGACCACACCAGACGCC	b1	TCGGATATCCTTGACC	ACACCAGACGCC	81D+65	81D+65	81D+65	81D+65
TTGTTTGGTGATATAGTGTGTGGTTCCA	b1	TTGTTTGGTGATATAG	TGTGTGGTTCCA	81D+65	81D+65	81D+65	81D+65
AATGACCTCAAGTGGGGACTCAACTATG	b1	AATGACCTCAAGTGGG	GACTCAACTATG	81D+65	81D+65	81D+65	81D+65
GAAGCGAGTCGCATCGCCCTCCGTTATT	b1	GAAGCGAGTCGCATCG	CCCTCCGTTATT	81D+65	81D+65	81D+65	81D+65
AAGACTCTCTGAGGTTACTATCTCACCA	b1	AAGACTCTCTGAGGTT	ACTATCTCACCA	83D+21	83D+21	20D+112	22D+135&4I+135
AGTAGTCCAATCTAGCACACTTCCTAAT	b1	AGTAGTCCAATCTAGC	ACACTTCCTAAT	83D+21	83D+21	20D+112	22D+135&4I+135
ACCTGAAGTTGGACTTGAGATCGGGTAA	b1	ACCTGAAGTTGGACTT	GAGATCGGGTAA	83D+21	83D+21	20D+112	22D+135&4I+135
ACGCACGGTAGTTAGATCACATAGGAGA	b1	ACGCACGGTAGTTAGA	TCACATAGGAGA	83D+21	83D+21	20D+112	22D+135&4I+135
ACTTAGGGTGAGTAATGTTGTCACAAGC	b1	ACTTAGGGTGAGTAAT	GTTGTCACAAGC	83D+21	83D+21	20D+112	22D+135&4I+135
AGGGCTCAGCTAGCCCCAGCAACCTTGA	b1	AGGGCTCAGCTAGCCC	CAGCAACCTTGA	83D+21	83D+21	20D+112	22D+135&4I+135
CAGATTGCATGCTGCGGCTTCGTAACCC	b1	CAGATTGCATGCTGCG	GCTTCGTAACCC	83D+21	83D+21	20D+112	22D+135&4I+135
CCCGAAGCAGCGTTGCTCGGCATGGGCC	b1	CCCGAAGCAGCGTTGC	TCGGCATGGGCC	83D+21	83D+21	20D+112	22D+135&4I+135
TCCGAAAAGGCTCCCAGCAATGCTCAAG	b1	TCCGAAAAGGCTCCCA	GCAATGCTCAAG	83D+21	83D+21	20D+112	22D+135&4I+135
GCCATGGTCTGAACGTGACGGGCCCACC	b1	GCCATGGTCTGAACGT	GACGGGCCCACC	83D+21	83D+21	20D+112	22D+135&4I+135
CTGCTCAAGCCAAGTGATGGACAAAGAT	b1	CTGCTCAAGCCAAGTG	ATGGACAAAGAT	83D+21	83D+21	20D+112	22D+135&4I+135
AAGTGAACACTTGTCCTGACGCTAAAGT	b1	AAGTGAACACTTGTCC	TGACGCTAAAGT	83D+21	83D+21	20D+112	22D+135&4I+135
CCCGGAAGTCGTAATCGTGTATGGTCTA	b1	CCCGGAAGTCGTAATC	GTGTATGGTCTA	83D+21	83D+21	20D+112	22D+135&4I+135
CGACAGCCAGAGGCTAGGCAGGAGTCCG	b1	CGACAGCCAGAGGCTA	GGCAGGAGTCCG	83D+21	83D+21	20D+112	22D+135&4I+135
TTGCATTGTCCGCAGTTATACACTTGGT	b1	TTGCATTGTCCGCAGT	TATACACTTGGT	83D+21	83D+21	20D+112	22D+135&4I+135
CGTTCTGAGAGAGCGGCGGGACCGTTTT	b1	CGTTCTGAGAGAGCGG	CGGGACCGTTTT	83D+21	83D+21	20D+112	22D+135&4I+135
TCCCACACAGCAGAACTTCGGCGCTACC	b1	TCCCACACAGCAGAAC	TTCGGCGCTACC	85D+21	85D+21	28D+112	15D+144
AATCGTGAGAACCGCATACCAGTTTTAT	b1	AATCGTGAGAACCGCA	TACCAGTTTTAT	85D+62	85D+62	85D+62	85D+62
CTAACCCCAAGGGTCACACTTGCCTTGC	b1	CTAACCCCAAGGGTCA	CACTTGCCTTGC	85D+62	85D+62	85D+62	85D+62
CCTCTCCTCACTACTTGCGCACCGATTG	b1	CCTCTCCTCACTACTT	GCGCACCGATTG	85D+62	85D+62	85D+62	85D+62
GTTAGTGGTATTTCCTGCTGTTCTGTAC	b1	GTTAGTGGTATTTCCT	GCTGTTCTGTAC	85D+62	85D+62	85D+62	85D+62
CATCAAGGTCGCTGCAATTAAACGGTCA	b1	CATCAAGGTCGCTGCA	ATTAAACGGTCA	85D+62	85D+62	85D+62	85D+62
CGGGCATGTAATCAGAGTCAGCTGCGGC	b1	CGGGCATGTAATCAGA	GTCAGCTGCGGC	85D+62	85D+62	85D+62	85D+62
TACGCTCGTGTTGATCATGTATGTCTTG	b1	TACGCTCGTGTTGATC	ATGTATGTCTTG	85D+62	85D+62	85D+62	85D+62
ATTCACTTCGATGCTATGACGATTGGCT	b1	ATTCACTTCGATGCTA	TGACGATTGGCT	85D+62	85D+62	85D+62	85D+62
GAAGTAAAGGTTCTACATGTGGATATGC	b1	GAAGTAAAGGTTCTAC	ATGTGGATATGC	85D+62	85D+62	85D+62	85D+62
GAGTTACCAAGACTGGTGCATTGGCGTT	b1	GAGTTACCAAGACTGG	TGCATTGGCGTT	85D+62	85D+62	85D+62	85D+62
CCGAACGGTGCCTATACATGGTTGGATG	b1	CCGAACGGTGCCTATA	CATGGTTGGATG	85D+62	85D+62	85D+62	85D+62
ATAGAGAGTGGGTTGACCGTGCTTGCTA	b1	ATAGAGAGTGGGTTGA	CCGTGCTTGCTA	85D+62	85D+62	85D+62	85D+62
TCCGGGATCAAGCCTAAGCCCCCTCGCC	b1	TCCGGGATCAAGCCTA	AGCCCCCTCGCC	85D+62	85D+62	85D+62	85D+62
CATGAGTCAGCCCAGTGTTCGGCAGATG	b1	CATGAGTCAGCCCAGT	GTTCGGCAGATG	85D+62	85D+62	85D+62	85D+62
GGGTTTAAGCTCACTAACCGCGTTACGT	b1	GGGTTTAAGCTCACTA	ACCGCGTTACGT	85D+62	85D+62	85D+62	85D+62
GATCACAGTAATCAGACGAGGCTCCTAT	b1	GATCACAGTAATCAGA	CGAGGCTCCTAT	85D+62	85D+62	85D+62	85D+62
CGTGCTTGTGACCGAATAGTGCAAGCGC	b1	CGTGCTTGTGACCGAA	TAGTGCAAGCGC	85D+62	85D+62	85D+62	85D+62
ATACCTTTCCCGTGAGACAAGGCATGAT	b1	ATACCTTTCCCGTGAG	ACAAGGCATGAT	85D+62	85D+62	85D+62	85D+62
GGGTCTGTCAGGTAAATGCTCCGGTCCT	b1	GGGTCTGTCAGGTAAA	TGCTCCGGTCCT	85D+62	85D+62	85D+62	85D+62
CATGCCTAGCATTTGCGCAAACAACCAA	b1	CATGCCTAGCATTTGC	GCAAACAACCAA	85D+62	85D+62	85D+62	85D+62
TATTTCGGTCTACTGATTGTCGGTCTCA	b1	TATTTCGGTCTACTGA	TTGTCGGTCTCA	85D+62	85D+62	85D+62	85D+62
CTTCCGATCCGCAAATCAAGCCACATCA	b1	CTTCCGATCCGCAAAT	CAAGCCACATCA	85D+62	85D+62	85D+62	85D+62
CCTAAGATCGTTGTAGCGGCACCTCCGT	b1	CCTAAGATCGTTGTAG	CGGCACCTCCGT	85D+62	85D+62	85D+62	85D+62
TCTATACCAATGGGTGCTTGGGGGGTTC	b1	TCTATACCAATGGGTG	CTTGGGGGGTTC	85D+62	85D+62	85D+62	85D+62
AACAGGGGTGGTCTATTTGTAGCTGGTT	b1	AACAGGGGTGGTCTAT	TTGTAGCTGGTT	85D+62	85D+62	85D+62	85D+62
ACCAAACCACTAACCACGCGGGTGGACT	b1	ACCAAACCACTAACCA	CGCGGGTGGACT	85D+62	85D+62	85D+62	85D+62
TAAGCACAGTCGCCACCAGCTAGCGTTT	b1	TAAGCACAGTCGCCAC	CAGCTAGCGTTT	85D+62	85D+62	85D+62	85D+62
AACACACGTTCCGCAGATTTGCATTATG	b1	AACACACGTTCCGCAG	ATTTGCATTATG	85D+62	85D+62	85D+62	85D+62
GATGGAGAGGTGCATGAGCCTTAGTGGG	b1	GATGGAGAGGTGCATG	AGCCTTAGTGGG	85D+62	85D+62	85D+62	85D+62
CTGGTCTTCGATCCAAACTCGGGTGAAT	b1	CTGGTCTTCGATCCAA	ACTCGGGTGAAT	85D+62	85D+62	85D+62	85D+62
TTTGGTTTCGAGCCTGGCTATGCTCTTG	b1	TTTGGTTTCGAGCCTG	GCTATGCTCTTG	85D+62	85D+62	85D+62	85D+62
AGCGTATAGAACCGCATAACGAGTCAGT	b1	AGCGTATAGAACCGCA	TAACGAGTCAGT	85D+62	85D+62	85D+62	85D+62
TGCAGATCAAGGTTGGCTGCGCACGAGG	b1	TGCAGATCAAGGTTGG	CTGCGCACGAGG	85D+62	85D+62	85D+62	85D+62
AGTTCCCTCGGAGATGCAGCACCGCCGC	b1	AGTTCCCTCGGAGATG	CAGCACCGCCGC	85D+62	85D+62	85D+62	85D+62
CCTGCATCACTCCTGTAGTTTCAGACAT	b1	CCTGCATCACTCCTGT	AGTTTCAGACAT	85D+62	85D+62	85D+62	85D+62
CATGAGTAGAGCTGCATACTATCGCTTT	b1	CATGAGTAGAGCTGCA	TACTATCGCTTT	85D+62	85D+62	85D+62	85D+62
CCACGAGTCCGATCGGGTCTGCTACTCG	b1	CCACGAGTCCGATCGG	GTCTGCTACTCG	85D+62	85D+62	85D+62	85D+62
GGCAGTCTCTTTGCTACGGCGGGCTGGC	b1	GGCAGTCTCTTTGCTA	CGGCGGGCTGGC	85D+62	85D+62	85D+62	85D+62
TATCGCCCAATTCTCTTTGCTTACGGCG	b1	TATCGCCCAATTCTCT	TTGCTTACGGCG	85D+62	85D+62	85D+62	85D+62
AGCTTCCAGGATATACCACGACAATGTC	b1	AGCTTCCAGGATATAC	CACGACAATGTC	85D+62	85D+62	85D+62	85D+62
TAACTTCCAATGTCTGATGGGGCCACAG	b1	TAACTTCCAATGTCTG	ATGGGGCCACAG	85D+62	85D+62	85D+62	85D+62
AATCGACCAACAACAAACTTTGAGGTCC	b1	AATCGACCAACAACAA	ACTTTGAGGTCC	85D+62	85D+62	85D+62	85D+62
TAATCTCCAGACGGATCACGAACCCCGA	b1	TAATCTCCAGACGGAT	CACGAACCCCGA	85D+62	85D+62	85D+62	85D+62
TCTCAGCGTCTGATACAACCTCACCCAT	b1	TCTCAGCGTCTGATAC	AACCTCACCCAT	85D+62	85D+62	85D+62	85D+62
CTCAACCAGCCTTCTCCACCCGTTCTGA	b1	CTCAACCAGCCTTCTC	CACCCGTTCTGA	85D+62	85D+62	85D+62	85D+62
TGGGATTTCCTACGAAAGCTTCATTACC	b1	TGGGATTTCCTACGAA	AGCTTCATTACC	85D+62	85D+62	85D+62	85D+62
GCTGAATTCCATCTATTGACTCACTCCG	b1	GCTGAATTCCATCTAT	TGACTCACTCCG	85D+62	85D+62	85D+62	85D+62
AAAGGTAGTCGTACTACACTTTCTGGGT	b1	AAAGGTAGTCGTACTA	CACTTTCTGGGT	85D+62	85D+62	85D+62	85D+62
TCGTGCTCACCAGGTCCTCTTTACTGTC	b1	TCGTGCTCACCAGGTC	CTCTTTACTGTC	85D+62	85D+62	85D+62	85D+62
GTTGTGAAGCTAGAATGCCAGAATAGGG	b1	GTTGTGAAGCTAGAAT	GCCAGAATAGGG	85D+62	85D+62	85D+62	85D+62
TACAACGGTTTCACAGAAGGATTGCCCC	b1	TACAACGGTTTCACAG	AAGGATTGCCCC	85D+62	85D+62	85D+62	85D+62
AAGACTCAGACATGCGAAATTCCGACGT	b1	AAGACTCAGACATGCG	AAATTCCGACGT	85D+62	85D+62	85D+62	85D+62
TCACGCTAGCGGGTTAGCTATCGGCTAC	b1	TCACGCTAGCGGGTTA	GCTATCGGCTAC	85D+62	85D+62	85D+62	85D+62
CTTAGGACAGTTTCAGCATACTCCCAGT	b1	CTTAGGACAGTTTCAG	CATACTCCCAGT	85D+62	85D+62	85D+62	85D+62
TGGAACTCATTCATCTCCACGAAGTATT	b1	TGGAACTCATTCATCT	CCACGAAGTATT	85D+62	85D+62	85D+62	85D+62
GTCTAGAGTTTCGATGACTCTCTCAGTA	b1	GTCTAGAGTTTCGATG	ACTCTCTCAGTA	85D+62	85D+62	85D+62	85D+62
AGCGCCACAGAAGCTGTGAGCCGCCTTA	b1	AGCGCCACAGAAGCTG	TGAGCCGCCTTA	85D+62	85D+62	85D+62	85D+62
AGGGCTCAGGTCCAGAGCCCGACGTTTA	b1	AGGGCTCAGGTCCAGA	GCCCGACGTTTA	85D+62	85D+62	85D+62	85D+62
GGGATCCAGTAGCTCTCGGATTAACTGG	b1	GGGATCCAGTAGCTCT	CGGATTAACTGG	85D+62	85D+62	85D+62	85D+62
TTGTTCACATTGAAAGGTCGGTTTGGAA	b1	TTGTTCACATTGAAAG	GTCGGTTTGGAA	85D+62	85D+62	85D+62	85D+62
GTTTACTGTGTACAGGTTACAACCATAG	b1	GTTTACTGTGTACAGG	TTACAACCATAG	85D+62	85D+62	85D+62	85D+62
ATCGCCTGTGAGACCACGCAGTACAGAT	b1	ATCGCCTGTGAGACCA	CGCAGTACAGAT	85D+62	85D+62	85D+62	85D+62
CTCAATTTCATTGTGGGTGTGGGGCACG	b1	CTCAATTTCATTGTGG	GTGTGGGGCACG	85D+62	85D+62	85D+62	85D+62
CGCAGGTAGGTTGAGCCATCTAGCTAGG	b1	CGCAGGTAGGTTGAGC	CATCTAGCTAGG	85D+62	85D+62	85D+62	85D+62
TTTACGTAGCGGGTATCCGGTATGCCGG	b1	TTTACGTAGCGGGTAT	CCGGTATGCCGG	85D+62	85D+62	85D+62	85D+62
CCCTCTCCACACAGCCATCCACTCGCCT	b1	CCCTCTCCACACAGCC	ATCCACTCGCCT	85D+62	85D+62	85D+62	85D+62
GACAGCCGTCCACTCTAAAAATCCCCGG	b1	GACAGCCGTCCACTCT	AAAAATCCCCGG	85D+62	85D+62	85D+62	85D+62
ATCGGCGCACGCTATAGTTTAACAGCCA	b1	ATCGGCGCACGCTATA	GTTTAACAGCCA	85D+62	85D+62	85D+62	85D+62
GAACGTTCAGTGCGCTATCCGGCCCTGG	b1	GAACGTTCAGTGCGCT	ATCCGGCCCTGG	85D+62	85D+62	85D+62	85D+62
CTCCATGCAGGCGTTCAATCCCTTACAA	b1	CTCCATGCAGGCGTTC	AATCCCTTACAA	85D+66	85D+66	85D+66	85D+66
AGCCACGAGAGGGTCTAAAGTCATGGTC	b1	AGCCACGAGAGGGTCT	AAAGTCATGGTC	97D+21	97D+21	97D+21	44D+123
CTGGCAGGTTCTGAGTCCGCAGGTTGCT	b1	CTGGCAGGTTCTGAGT	CCGCAGGTTGCT	97D+21	97D+21	97D+21	44D+123
TGAACGTGTACGACAGGTGTACTAAAAG	b1	TGAACGTGTACGACAG	GTGTACTAAAAG	98D+23	98D+23	98D+23	52D+125
CCACACTAGCTGACCCCATGTAGTTTCA	b1	CCACACTAGCTGACCC	CATGTAGTTTCA	98D+23	98D+23	98D+23	58D+126
AGCTACAGTCGTGGTCATGTCCAGCCCA	b1	AGCTACAGTCGTGGTC	ATGTCCAGCCCA	NONE	18D+75	82D+85	82D+85
CAACGATTCATGAGTCACAGTTGTCTGG	b1	CAACGATTCATGAGTC	ACAGTTGTCTGG	NONE	28D+69	77D+100	77D+100
CTATCTAGTTCTCCTGCTGAATCTAGGC	b1	CTATCTAGTTCTCCTG	CTGAATCTAGGC	NONE	5I+88+GGAAA&2I+90+GA&3D+94	77D+100	77D+100
GATAGCTAGTTTGTCGTGCATGGTGGGG	b1	GATAGCTAGTTTGTCG	TGCATGGTGGGG	NONE	5I+88+GGAAA&2I+90+GA&3D+94	77D+100	77D+100
TCACGGGTCAGTCTTTATACAAATGATG	b1	TCACGGGTCAGTCTTT	ATACAAATGATG	NONE	5I+88+GGAAA&2I+90+GA&3D+94	77D+100	77D+100
AGCGTATAGGGAGGGTGGGTCACCTAGG	b1	AGCGTATAGGGAGGGT	GGGTCACCTAGG	NONE	5I+88+GGAAA&2I+90+GA&3D+94	77D+100	77D+100
CCTCAACCAAGTATCCGCGCCCGGTGGT	b1	CCTCAACCAAGTATCC	GCGCCCGGTGGT	NONE	5I+88+GGAAA&2I+90+GA&3D+94	77D+100	77D+100
TGCAGTATCCGTCACTATATCACCTGGT	b1	TGCAGTATCCGTCACT	ATATCACCTGGT	NONE	5I+88+GGAAA&2I+90+GA&3D+94	77D+100	77D+100
AAAGTCCGTTCAGCTATCCCACCGTCGA	b1	AAAGTCCGTTCAGCTA	TCCCACCGTCGA	NONE	5I+88+GGAAA&2I+90+GA&3D+94	77D+100	77D+100
CCGAACGTCCTAGAGTATACTTAGCGCC	b1	CCGAACGTCCTAGAGT	ATACTTAGCGCC	NONE	5I+88+GGAAA&2I+90+GA&3D+94	77D+100	77D+100
GAGATGGAGGGACTGTAAATAGTCATAC	b1	GAGATGGAGGGACTGT	AAATAGTCATAC	NONE	5I+88+GGAAA&2I+90+GA&3D+94	77D+100	77D+100
TACCTCGGTATGACAACCTTTTCGGCTA	b1	TACCTCGGTATGACAA	CCTTTTCGGCTA	NONE	5I+88+GGAAA&2I+90+GA&3D+94	77D+100	77D+100
TCTGCCAAGAAGTATCGATGACATAGGG	b1	TCTGCCAAGAAGTATC	GATGACATAGGG	NONE	5I+88+GGAAA&2I+90+GA&3D+94	77D+100	77D+100
CCGGTGACAGGATCTTAGGTGTGGTCAC	b1	CCGGTGACAGGATCTT	AGGTGTGGTCAC	NONE	5I+88+GGAAA&2I+90+GA&3D+94	77D+100	77D+100
CGATGCGGTCTGTTAGCGCGACCCGTCG	b1	CGATGCGGTCTGTTAG	CGCGACCCGTCG	NONE	5I+88+GGAAA&2I+90+GA&3D+94	77D+100	77D+100
AGGGCTCCATGTGACTAAGTCCGAGTTT	b1	AGGGCTCCATGTGACT	AAGTCCGAGTTT	NONE	5I+88+GGAAA&2I+90+GA&3D+94	77D+100	77D+100
TGGAACTTCAACACGTCCTCGCTCTCCC	b1	TGGAACTTCAACACGT	CCTCGCTCTCCC	NONE	5I+88+GGAAA&2I+90+GA&3D+94	77D+100	77D+100
TTGAACGCATCCTCACATGGATTGCCGA	b1	TTGAACGCATCCTCAC	ATGGATTGCCGA	NONE	5I+88+GGAAA&2I+90+GA&3D+94	77D+100	77D+100
GTTGTAGTCGGTCATACGTCAAAGTGGT	b1	GTTGTAGTCGGTCATA	CGTCAAAGTGGT	NONE	5I+88+GGAAA&2I+90+GA&3D+94	77D+100	77D+100
TTCTTGAAGGGATCTGTCCGGCTGGCAG	b1	TTCTTGAAGGGATCTG	TCCGGCTGGCAG	NONE	5I+88+GGAAA&2I+90+GA&3D+94	77D+100	77D+100
GCTGCAGTCTCTTCAAGCCATGGGTAGT	b1	GCTGCAGTCTCTTCAA	GCCATGGGTAGT	NONE	5I+88+GGAAA&2I+90+GA&3D+94	77D+100	77D+100
ACCACAACAAGTGGCATGTGCGGTAATC	b1	ACCACAACAAGTGGCA	TGTGCGGTAATC	NONE	5I+88+GGAAA&2I+90+GA&3D+94	77D+100	77D+100
TGCCGAGAGATGGCGTTATGGATAGGGT	b1	TGCCGAGAGATGGCGT	TATGGATAGGGT	NONE	5I+88+GGAAA&2I+90+GA&3D+94	77D+100	77D+100
CTTCTCTGTGCACAAGGCGCGTGCCACA	b1	CTTCTCTGTGCACAAG	GCGCGTGCCACA	NONE	5I+88+GGAAA&2I+90+GA&3D+94	77D+100	77D+100
ACCACAATCTGTCCCACGCTCCTCCAGT	b1	ACCACAATCTGTCCCA	CGCTCCTCCAGT	NONE	5I+88+GGAAA&2I+90+GA&3D+94	77D+100	77D+100
AGTGCCGCAGACATCTCCCCAACGCGCG	b1	AGTGCCGCAGACATCT	CCCCAACGCGCG	NONE	5I+88+GGAAA&2I+90+GA&3D+94	77D+100	77D+100
TCTCTGGCAAGGTACGCCTGTGTGGGTT	b1	TCTCTGGCAAGGTACG	CCTGTGTGGGTT	NONE	5I+88+GGAAA&2I+90+GA&3D+94	77D+100	77D+100
ATTTACCAGCGAGTCAGGTATCCACTGG	b1	ATTTACCAGCGAGTCA	GGTATCCACTGG	NONE	5I+88+GGAAA&2I+90+GA&3D+94	77D+100	77D+100
TGTTGGAAGTCACTGTCCAGGACCTACG	b1	TGTTGGAAGTCACTGT	CCAGGACCTACG	NONE	5I+88+GGAAA&2I+90+GA&3D+94	77D+100	77D+100
ACTTATCTCACATCAGCCCGCCTCTTCC	b1	ACTTATCTCACATCAG	CCCGCCTCTTCC	NONE	5I+88+GGAAA&2I+90+GA&3D+94	77D+100	77D+100
CGATGCGCACCAGACCGCATCCGCAGGG	b1	CGATGCGCACCAGACC	GCATCCGCAGGG	NONE	5I+88+GGAAA&2I+90+GA&3D+94	77D+100	77D+100
GGGAAGTTCGTCAGATGCTTCACCCGAG	b1	GGGAAGTTCGTCAGAT	GCTTCACCCGAG	NONE	5I+88+GGAAA&2I+90+GA&3D+94	77D+100	77D+100
AGCATCAGTTCTCCCAAGTAAGGTTCTC	b1	AGCATCAGTTCTCCCA	AGTAAGGTTCTC	NONE	5I+88+GGAAA&2I+90+GA&3D+94	77D+100	77D+100
GAAGCCCAGCGCTGAAGAGTGTACCCGG	b1	GAAGCCCAGCGCTGAA	GAGTGTACCCGG	NONE	5I+88+GGAAA&2I+90+GA&3D+94	77D+100	77D+100
TCCTCCCAGCGTTCCGAGTACACATATG	b1	TCCTCCCAGCGTTCCG	AGTACACATATG	NONE	5I+88+GGAAA&2I+90+GA&3D+94	77D+100	77D+100
ACTGTGAAGACATCAATTGCAGGCCCGG	b1	ACTGTGAAGACATCAA	TTGCAGGCCCGG	NONE	5I+88+GGAAA&2I+90+GA&3D+94	77D+100	77D+100
CCTGTTGTCTCATTTGAAAGTCAATCGC	b1	CCTGTTGTCTCATTTG	AAAGTCAATCGC	NONE	NONE	NONE	46D+131
TCTTGCGAGGGACCATAAACTCAATCCA	b1	TCTTGCGAGGGACCAT	AAACTCAATCCA	NONE	NONE	NONE	46D+131
CCTGCATCATCCCACTCAAGCCCTAACT	b1	CCTGCATCATCCCACT	CAAGCCCTAACT	NONE	NONE	NONE	46D+131
CATTTCATCGTTCAGATGACCAGTAGCA	b1	CATTTCATCGTTCAGA	TGACCAGTAGCA	NONE	NONE	NONE	46D+131
CATTCCGAGATAGCATCTCGACGTGGGT	b1	CATTCCGAGATAGCAT	CTCGACGTGGGT	NONE	NONE	NONE	46D+131
TGTCCTGTCCTTTAGTACCTTCTAGAAG	b1	TGTCCTGTCCTTTAGT	ACCTTCTAGAAG	NONE	NONE	NONE	46D+131
TGAGTCAAGGTAAGTTCCCCAGCGAGAC	b1	TGAGTCAAGGTAAGTT	CCCCAGCGAGAC	NONE	NONE	NONE	46D+131
CTTCCGACAAGTCCCGGGACAACTCAAG	b1	CTTCCGACAAGTCCCG	GGACAACTCAAG	NONE	NONE	NONE	46D+131
CCGTAGGGTGCTAGCCGCGACTGGGGCC	b1	CCGTAGGGTGCTAGCC	GCGACTGGGGCC	NONE	NONE	NONE	46D+131
GGAGATGCACGTACTATGCGGCACCTGG	b1	GGAGATGCACGTACTA	TGCGGCACCTGG	NONE	NONE	NONE	46D+131
CTCAATTAGCATGCAGCCCGCCGCCAAG	b1	CTCAATTAGCATGCAG	CCCGCCGCCAAG	NONE	NONE	NONE	46D+131
CGCCAGATCTCAACCCGCCTGTCGCGCG	b1	CGCCAGATCTCAACCC	GCCTGTCGCGCG	NONE	NONE	NONE	46D+131
CGGACACGTATCACCACCCGGCCTGAGA	b1	CGGACACGTATCACCA	CCCGGCCTGAGA	NONE	NONE	NONE	46D+131
GTGCGTGCAACGGTAGGTGGGGGACTGG	b1	GTGCGTGCAACGGTAG	GTGGGGGACTGG	NONE	NONE	NONE	46D+131
CCTCCTCAGGTGGGTTGCCCCCTCGGTG	b1	CCTCCTCAGGTGGGTT	GCCCCCTCGGTG	NONE	NONE	NONE	46D+131
GTCACGGGTGTATTCGTGAACTGTTTTC	b1	GTCACGGGTGTATTCG	TGAACTGTTTTC	NONE	NONE	NONE	46D+131
CCTCCAACAGGAAGTCTGATCTCGGACT	b1	CCTCCAACAGGAAGTC	TGATCTCGGACT	NONE	NONE	NONE	46D+131
TTTCATGTCATACAGCACGCGGGCGGGT	b1	TTTCATGTCATACAGC	ACGCGGGCGGGT	NONE	NONE	NONE	46D+131
CATTTCACACTTGACATAGAATCAAGGA	b1	CATTTCACACTTGACA	TAGAATCAAGGA	NONE	NONE	NONE	46D+131
TATGTTCAGGCGTTGATCGGTGCGATTC	b1	TATGTTCAGGCGTTGA	TCGGTGCGATTC	NONE	NONE	NONE	46D+131
TGTGCGGGTACGTTCAGCTAAACCGGGC	b1	TGTGCGGGTACGTTCA	GCTAAACCGGGC	NONE	NONE	NONE	46D+131
GTTGTGAAGCTTGTGTTGCTACTTTGGC	b1	GTTGTGAAGCTTGTGT	TGCTACTTTGGC	NONE	NONE	NONE	46D+131
AACGAAACAATGGCCCCACCCTAAAAGC	b1	AACGAAACAATGGCCC	CACCCTAAAAGC	NONE	NONE	NONE	46D+131
GGGACAACAACAAAGTTATCTAGTCCAG	b1	GGGACAACAACAAAGT	TATCTAGTCCAG	NONE	NONE	NONE	46D+131
GGATGTTTCAGCAGAGTCATAGCAGCGA	b1	GGATGTTTCAGCAGAG	TCATAGCAGCGA	NONE	NONE	NONE	46D+131
TAGTGCAAGGGAGTTCTGGAATGTGTGC	b1	TAGTGCAAGGGAGTTC	TGGAATGTGTGC	NONE	NONE	NONE	46D+131
CTGAGGCAGCGTTAGGGGGACATGAACC	b1	CTGAGGCAGCGTTAGG	GGGACATGAACC	NONE	NONE	NONE	46D+131
GGAATCTGTCCTGGTGTAATAGGCTTAT	b1	GGAATCTGTCCTGGTG	TAATAGGCTTAT	NONE	NONE	NONE	46D+131
TACGGGCGTTGTCTAGCCTAGAGTCAGT	b1	TACGGGCGTTGTCTAG	CCTAGAGTCAGT	NONE	NONE	NONE	46D+131
CTTACCGCAGGGACTATTTTGCTTTAAG	b1	CTTACCGCAGGGACTA	TTTTGCTTTAAG	NONE	NONE	NONE	46D+131
CTGTCGTAGACAGCGTATTACAATACCG	b1	CTGTCGTAGACAGCGT	ATTACAATACCG	NONE	NONE	NONE	46D+131
GGTCACGGTTGAGTCTGGTGGTTGTATT	b1	GGTCACGGTTGAGTCT	GGTGGTTGTATT	NONE	NONE	NONE	46D+131
TTAGGGTGTCATCAGTAAAGATAAGCTT	b1	TTAGGGTGTCATCAGT	AAAGATAAGCTT	NONE	NONE	NONE	46D+131
CTTAGGATCCGTCAAAGTCCGCGGAGCT	b1	CTTAGGATCCGTCAAA	GTCCGCGGAGCT	NONE	NONE	NONE	46D+131
TTGCATTCATTCCTCGCTTGGATCACGA	b1	TTGCATTCATTCCTCG	CTTGGATCACGA	NONE	NONE	NONE	46D+131
CATTGTTTCTTTACACCCCATCCGACCT	b1	CATTGTTTCTTTACAC	CCCATCCGACCT	NONE	NONE	NONE	46D+131
GTTACCCGTTCCAAACCCCGATTTAAAC	b1	GTTACCCGTTCCAAAC	CCCGATTTAAAC	NONE	NONE	NONE	46D+131
TCCACCAAGTCACAGGGGCATTTGATTT	b1	TCCACCAAGTCACAGG	GGCATTTGATTT	NONE	NONE	NONE	46D+131
TATCCTAGTGGTTTGTGGTGGTTTGGCG	b1	TATCCTAGTGGTTTGT	GGTGGTTTGGCG	NONE	NONE	NONE	46D+131
CGTTCTGAGATCGCCCCTGCCTAACTGA	b1	CGTTCTGAGATCGCCC	CTGCCTAACTGA	NONE	NONE	NONE	46D+131
TATTCCAGTGGGATTGCACATGTATGAG	b1	TATTCCAGTGGGATTG	CACATGTATGAG	NONE	NONE	NONE	46D+131
TCGTGGGTCTTCGACCTAAACAGGGCGG	b1	TCGTGGGTCTTCGACC	TAAACAGGGCGG	NONE	NONE	NONE	46D+131
ACCTGAAAGCGTTAGGTCTGCGGATCAC	b1	ACCTGAAAGCGTTAGG	TCTGCGGATCAC	NONE	NONE	NONE	46D+131
TGCAGTAGTGATTGGGTTATCGGTTTGG	b1	TGCAGTAGTGATTGGG	TTATCGGTTTGG	NONE	NONE	NONE	46D+131
CATAAGCGTTGCATACCGTCCAGCGGCG	b1	CATAAGCGTTGCATAC	CGTCCAGCGGCG	NONE	NONE	NONE	46D+131
GCCGATGAGACGCATGGATTTCCCTTAA	b1	GCCGATGAGACGCATG	GATTTCCCTTAA	NONE	NONE	NONE	46D+131
TTGTGTTCACTTGAGTAACAGACTGCAC	b1	TTGTGTTCACTTGAGT	AACAGACTGCAC	NONE	NONE	NONE	46D+131
ATCGATGGTACCTAACTCCCTTGAGCTT	b1	ATCGATGGTACCTAAC	TCCCTTGAGCTT	NONE	NONE	NONE	46D+131
TGAGCGCTCCCTGGTTAAACAAGGACCA	b1	TGAGCGCTCCCTGGTT	AAACAAGGACCA	NONE	NONE	NONE	46D+131
TAGCACAAGCACCTGCTAGTTCATCACT	b1	TAGCACAAGCACCTGC	TAGTTCATCACT	NONE	NONE	NONE	46D+131
GTGGCGTTCGCTGTCTCATACCCTCGGG	b1	GTGGCGTTCGCTGTCT	CATACCCTCGGG	NONE	NONE	NONE	46D+131
GGCGTCAGTTATGTGCCGAGAGCCCGGT	b1	GGCGTCAGTTATGTGC	CGAGAGCCCGGT	NONE	NONE	NONE	46D+131
TGATTTCAGCATCTTGCTATCTGGTTCG	b1	TGATTTCAGCATCTTG	CTATCTGGTTCG	NONE	NONE	NONE	46D+131
ATTGTTCTCGATGGAGCACGGGCGCGTC	b1	ATTGTTCTCGATGGAG	CACGGGCGCGTC	NONE	NONE	NONE	46D+131
TTGACCCCACCTGATATTCTACTAGGCA	b1	TTGACCCCACCTGATA	TTCTACTAGGCA	NONE	NONE	NONE	46D+131
AGCGATTGTGTAAATGGTGGGTTTTATT	b1	AGCGATTGTGTAAATG	GTGGGTTTTATT	NONE	NONE	NONE	46D+131
ATGAGGGAGCATCTTGCAGCCTCCTTCT	b1	ATGAGGGAGCATCTTG	CAGCCTCCTTCT	NONE	NONE	NONE	46D+131
TCATTCAAGCGTTGTTGCGTTCTTGCTA	b1	TCATTCAAGCGTTGTT	GCGTTCTTGCTA	NONE	NONE	NONE	46D+131
GGGTAGAGTCTTGCTCACACCGTCCCGC	b1	GGGTAGAGTCTTGCTC	ACACCGTCCCGC	NONE	NONE	NONE	46D+131
TAGGTTGAGTGATGGCAGCAGGGAGCGG	b1	TAGGTTGAGTGATGGC	AGCAGGGAGCGG	NONE	NONE	NONE	46D+131
TGTTGGAGTCAAATCCCTCATTATGCGG	b1	TGTTGGAGTCAAATCC	CTCATTATGCGG	NONE	NONE	NONE	46D+131
TGTCAGACAGGCGAATGGTCCGGTCATA	b1	TGTCAGACAGGCGAAT	GGTCCGGTCATA	NONE	NONE	NONE	46D+131
ATTGGGTGTGGCCACTCTCACTTGACCT	b1	ATTGGGTGTGGCCACT	CTCACTTGACCT	NONE	NONE	NONE	46D+131
ACATCGACATGGGTCCCTTCACTCAGGA	b1	ACATCGACATGGGTCC	CTTCACTCAGGA	NONE	NONE	NONE	46D+131
CATGGATGTTCCTAAGGGGCTGACGGTG	b1	CATGGATGTTCCTAAG	GGGCTGACGGTG	NONE	NONE	NONE	46D+131
GGCTTGGTCACTTCTACGCACTTTTCGG	b1	GGCTTGGTCACTTCTA	CGCACTTTTCGG	NONE	NONE	NONE	46D+131
CCGTTCATCGACCACGGGATCAGCCCTG	b1	CCGTTCATCGACCACG	GGATCAGCCCTG	NONE	NONE	NONE	46D+131
CCGGTGAGTTCTAAGCTCACATGGCGGT	b1	CCGGTGAGTTCTAAGC	TCACATGGCGGT	NONE	NONE	NONE	46D+131
GTTACGATCCACGTCTAGATGTGATGGT	b1	GTTACGATCCACGTCT	AGATGTGATGGT	NONE	NONE	NONE	46D+131
GTAGATCAGACTGTTCCATTTCGGAGTC	b1	GTAGATCAGACTGTTC	CATTTCGGAGTC	NONE	NONE	NONE	46D+131
GGGACCTCACTACCGGCACCTTAGACCG	b1	GGGACCTCACTACCGG	CACCTTAGACCG	NONE	NONE	NONE	46D+131
AGTAGCTAGCTGACTTGCTATCTGGTCG	b1	AGTAGCTAGCTGACTT	GCTATCTGGTCG	NONE	NONE	NONE	46D+131
GCGGAAAGTATGGAGCGTGTCATGGGGA	b1	GCGGAAAGTATGGAGC	GTGTCATGGGGA	NONE	NONE	NONE	46D+131
ATGGATCTCAGTCTTTGTGGGCTCGGCT	b1	ATGGATCTCAGTCTTT	GTGGGCTCGGCT	NONE	NONE	NONE	46D+131
TCTTGCGTCAGTCCGGAGCCAAGTACTT	b1	TCTTGCGTCAGTCCGG	AGCCAAGTACTT	NONE	NONE	NONE	46D+131
CTTCCTTTCGTGACTAACACCACTATAC	b1	CTTCCTTTCGTGACTA	ACACCACTATAC	NONE	NONE	NONE	46D+131
CTCCCTCAGCGGCTCTCGAATAGGGGCT	b1	CTCCCTCAGCGGCTCT	CGAATAGGGGCT	NONE	NONE	NONE	46D+131
TTATTGCGTATCGGTTAAGGTGCCTGAC	b1	TTATTGCGTATCGGTT	AAGGTGCCTGAC	NONE	NONE	NONE	46D+131
GTAGATCAGCCTCAGCCAAGATTTCAAG	b1	GTAGATCAGCCTCAGC	CAAGATTTCAAG	NONE	NONE	NONE	46D+131
GTCATTTCAAGACTGGTGCTTTGGTCAG	b1	GTCATTTCAAGACTGG	TGCTTTGGTCAG	NONE	NONE	NONE	46D+131
TAAGCACTCTTTCCAAGCGCCAGCCAGC	b1	TAAGCACTCTTTCCAA	GCGCCAGCCAGC	NONE	NONE	NONE	46D+131
CAGGGCTAGAGTCAGCATGCGCGCATCA	b1	CAGGGCTAGAGTCAGC	ATGCGCGCATCA	NONE	NONE	NONE	46D+131
GGTCACGGTATGCGTTCGTGAAAGCGCC	b1	GGTCACGGTATGCGTT	CGTGAAAGCGCC	NONE	NONE	NONE	46D+131
TCATGTTGTTTAGACCGCGAAGCCGGGT	b1	TCATGTTGTTTAGACC	GCGAAGCCGGGT	NONE	NONE	NONE	46D+131
CTACGGGAGGGATGTCAGGCCGGATCCG	b1	CTACGGGAGGGATGTC	AGGCCGGATCCG	NONE	NONE	NONE	46D+131
GCCTGTTAGCCTCATACGTTGTACTTAC	b1	GCCTGTTAGCCTCATA	CGTTGTACTTAC	NONE	NONE	NONE	46D+131
CATGCAAGTGTCATCACATCCCCGTAAA	b1	CATGCAAGTGTCATCA	CATCCCCGTAAA	NONE	NONE	NONE	46D+131
TTCTAGTGTTCCACAATAACCGCACACT	b1	TTCTAGTGTTCCACAA	TAACCGCACACT	NONE	NONE	NONE	46D+131
TGCATGATCCGTCAAAAGTGTGCTGAGG	b1	TGCATGATCCGTCAAA	AGTGTGCTGAGG	NONE	NONE	NONE	46D+131
CCACGTTTCGGCTATATTCAATCATGTG	b1	CCACGTTTCGGCTATA	TTCAATCATGTG	NONE	NONE	NONE	46D+131
GTAGCTAGTAGAGTTAGCACTATGCTAG	b1	GTAGCTAGTAGAGTTA	GCACTATGCTAG	NONE	NONE	NONE	46D+131
TCGGATAAGGTATCTCGGGGTTTGCGCG	b1	TCGGATAAGGTATCTC	GGGGTTTGCGCG	NONE	NONE	NONE	46D+131
TGGGATTGTGGGTCAAGCCTATGTTGCA	b1	TGGGATTGTGGGTCAA	GCCTATGTTGCA	NONE	NONE	NONE	NONE
TTACCATAGGGAGGTGCAGGAGATGCTT	b1	TTACCATAGGGAGGTG	CAGGAGATGCTT	NONE	NONE	NONE	NONE
ACCGTTCTCAATCCAGTGAGCATGTTGT	b1	ACCGTTCTCAATCCAG	TGAGCATGTTGT	NONE	NONE	NONE	NONE
CCGATGGGTGTTCCTCGTACATTTTTGG	b1	CCGATGGGTGTTCCTC	GTACATTTTTGG	NONE	NONE	NONE	NONE
CTGTATTAGCCTCCAGGGGCACAGGCTC	b1	CTGTATTAGCCTCCAG	GGGCACAGGCTC	NONE	NONE	NONE	NONE
ACACAGTTCCGTTGAACCCCACACAGTG	b1	ACACAGTTCCGTTGAA	CCCCACACAGTG	NONE	NONE	NONE	NONE
ATAGGCTGTTTCCCACTACCGTCCGGAC	b1	ATAGGCTGTTTCCCAC	TACCGTCCGGAC	NONE	NONE	NONE	NONE
GGGAGATTCCCGAGTGTGGCGGATTTCA	b1	GGGAGATTCCCGAGTG	TGGCGGATTTCA	NONE	NONE	NONE	NONE
TCAGTGAAGGTAGCCAGCATATCATGTT	b1	TCAGTGAAGGTAGCCA	GCATATCATGTT	NONE	NONE	NONE	NONE
TGTTACTCAGCACAAGGTAGTTAAGGCG	b1	TGTTACTCAGCACAAG	GTAGTTAAGGCG	NONE	NONE	NONE	NONE
TTCCTAATCCCACAGGCCGTCTTAGACA	b1	TTCCTAATCCCACAGG	CCGTCTTAGACA	NONE	NONE	NONE	NONE
AGGACGACAACCACGCTTGACTGCTACA	b1	AGGACGACAACCACGC	TTGACTGCTACA	NONE	NONE	NONE	NONE
AGGATAAAGTAAGACTTATCACGCAGGC	b1	AGGATAAAGTAAGACT	TATCACGCAGGC	NONE	NONE	NONE	NONE
ATCACTTTCGAATGCTCATCGGCCCCCC	b1	ATCACTTTCGAATGCT	CATCGGCCCCCC	NONE	NONE	NONE	NONE
GACCTTCTCCGCGGATTACAACAGCGGG	b1	GACCTTCTCCGCGGAT	TACAACAGCGGG	NONE	NONE	NONE	NONE
ACACAGTAGCAAACATGGAAGTAACGGG	b1	ACACAGTAGCAAACAT	GGAAGTAACGGG	NONE	NONE	NONE	NONE
CCCTTAGTCCCACAGGGGGGTGCTAGCG	b1	CCCTTAGTCCCACAGG	GGGGTGCTAGCG	NONE	NONE	NONE	NONE
TCCATGCGTCTTTATCCGGGTCAGTTAT	b1	TCCATGCGTCTTTATC	CGGGTCAGTTAT	NONE	NONE	NONE	NONE
GATCACACAGCGCTTGGCAATAGTCGGT	b1	GATCACACAGCGCTTG	GCAATAGTCGGT	NONE	NONE	NONE	NONE
TCATGCCTCTCCAAGAGAGCCACAGGCG	b1	TCATGCCTCTCCAAGA	GAGCCACAGGCG	NONE	NONE	NONE	NONE
CATACAGCATACAGGGTTCACGATACAG	b1	CATACAGCATACAGGG	TTCACGATACAG	NONE	NONE	NONE	NONE
AACCATGAGCGCCCATTTCCAGCTCGGC	b1	AACCATGAGCGCCCAT	TTCCAGCTCGGC	NONE	NONE	NONE	NONE
TACATTCGTTTCCCACCCTACGACCCAG	b1	TACATTCGTTTCCCAC	CCTACGACCCAG	NONE	NONE	NONE	NONE
GTTACGAGTGGTATGGTCGTGTGTGGTC	b1	GTTACGAGTGGTATGG	TCGTGTGTGGTC	NONE	NONE	NONE	NONE
TATTGGGGTGTCTAACTGAACGCTGCGG	b1	TATTGGGGTGTCTAAC	TGAACGCTGCGG	NONE	NONE	NONE	NONE
CGCCAGATCGGTCACGAACGCGCCTAGT	b1	CGCCAGATCGGTCACG	AACGCGCCTAGT	NONE	NONE	NONE	NONE
CCTTTGGCAGGCACTCTTTAAGGCTCGA	b1	CCTTTGGCAGGCACTC	TTTAAGGCTCGA	NONE	NONE	NONE	NONE
TGCATGACAGCGGATACTTACAGCGCTT	b1	TGCATGACAGCGGATA	CTTACAGCGCTT	NONE	NONE	NONE	NONE
TTTAGTCTCTAGTCAGTGGTTGTTGGGG	b1	TTTAGTCTCTAGTCAG	TGGTTGTTGGGG	NONE	NONE	NONE	NONE
GATTGGTAGTCACACTCGACCAGATCCG	b1	GATTGGTAGTCACACT	CGACCAGATCCG	NONE	NONE	NONE	NONE
AGCGATTAGCGCGTTCTTCTTTTCACAT	b1	AGCGATTAGCGCGTTC	TTCTTTTCACAT	NONE	NONE	NONE	NONE
TAACCAGAGGCTAGCAGGTGATACGAAT	b1	TAACCAGAGGCTAGCA	GGTGATACGAAT	NONE	NONE	NONE	NONE
ATCCGTCCAAAGGATTCACAATGGGGTA	b1	ATCCGTCCAAAGGATT	CACAATGGGGTA	NONE	NONE	NONE	NONE
TGATTTCGTAGAATGTGCATGACTGCAG	b1	TGATTTCGTAGAATGT	GCATGACTGCAG	NONE	NONE	NONE	NONE
TGGATCACAAAGAGTTAACTATTGTGTG	b1	TGGATCACAAAGAGTT	AACTATTGTGTG	NONE	NONE	NONE	NONE
TCAAGCATCTCGAGTATTTCTGTGGGTT	b1	TCAAGCATCTCGAGTA	TTTCTGTGGGTT	NONE	NONE	NONE	NONE
AGAAATGTCACTGTCCCAGCAAGTTCGT	b1	AGAAATGTCACTGTCC	CAGCAAGTTCGT	NONE	NONE	NONE	NONE
AGTAACCAGCTGGCCTCGGGAATCGTTA	b1	AGTAACCAGCTGGCCT	CGGGAATCGTTA	NONE	NONE	NONE	NONE
TATTCCATCGACCATATTTAGGAGGCTG	b1	TATTCCATCGACCATA	TTTAGGAGGCTG	NONE	NONE	NONE	NONE
CATACTTTCCCATACCCGGTGCGTATCG	b1	CATACTTTCCCATACC	CGGTGCGTATCG	NONE	NONE	NONE	NONE
GTGGGAAAGTAATCCCCCTACGGGCTGT	b1	GTGGGAAAGTAATCCC	CCTACGGGCTGT	NONE	NONE	NONE	NONE
TCAATTCTCTGGCTGGGTGCGGAGTCCC	b1	TCAATTCTCTGGCTGG	GTGCGGAGTCCC	NONE	NONE	NONE	NONE
CTGTACCTCTGGAGAGCCATAGCGGACG	b1	CTGTACCTCTGGAGAG	CCATAGCGGACG	NONE	NONE	NONE	NONE
GTAGAGGAGAACCGCATTCTGGCCCCTC	b1	GTAGAGGAGAACCGCA	TTCTGGCCCCTC	NONE	NONE	NONE	NONE
CTTCGGTTCCTATTTGAGTCTAATCGCC	b1	CTTCGGTTCCTATTTG	AGTCTAATCGCC	NONE	NONE	NONE	NONE
ATACTTCGTATGGGACCCCACGGATAGA	b1	ATACTTCGTATGGGAC	CCCACGGATAGA	NONE	NONE	NONE	NONE
GCGGAAAAGTTACGGGCTGCGTTGGTCC	b1	GCGGAAAAGTTACGGG	CTGCGTTGGTCC	NONE	NONE	NONE	NONE
GCACTAAAGACGGATCGTGACTTTGGGT	b1	GCACTAAAGACGGATC	GTGACTTTGGGT	NONE	NONE	NONE	NONE
CAGCCAGGTCCGGTCACGTAAACAGGCT	b1	CAGCCAGGTCCGGTCA	CGTAAACAGGCT	NONE	NONE	NONE	NONE
AGTTAGCTCCGATTAGTGCTGTACTCGA	b1	AGTTAGCTCCGATTAG	TGCTGTACTCGA	NONE	NONE	NONE	NONE
TCATCCGCAGCTGTCGTAGGCAACTGCG	b1	TCATCCGCAGCTGTCG	TAGGCAACTGCG	NONE	NONE	NONE	NONE
CGGACACTCACACCGGTGCATCTCGCGA	b1	CGGACACTCACACCGG	TGCATCTCGCGA	NONE	NONE	NONE	NONE
ATTCAGGTCTGCCTGTTGACGCGGGCTA	b1	ATTCAGGTCTGCCTGT	TGACGCGGGCTA	NONE	NONE	NONE	NONE
CCGTAGGTCTCTTAACGGCGCAAGGGTT	b1	CCGTAGGTCTCTTAAC	GGCGCAAGGGTT	NONE	NONE	NONE	NONE
AACGAAATCTCAAAGCTCAACCTGCGGG	b1	AACGAAATCTCAAAGC	TCAACCTGCGGG	NONE	NONE	NONE	NONE
TGGCGTGAGGAGATAGCGGTAACAACCA	b1	TGGCGTGAGGAGATAG	CGGTAACAACCA	NONE	NONE	NONE	NONE
TAACCAGGTGGGAGAGCCTCTTAGCGTA	b1	TAACCAGGTGGGAGAG	CCTCTTAGCGTA	NONE	NONE	NONE	NONE
GTGTGATAGTCATCCAGTGTACCTATTG	b1	GTGTGATAGTCATCCA	GTGTACCTATTG	NONE	NONE	NONE	NONE
GTGGGAAAGAGGTTTATAACGCGGTGCT	b1	GTGGGAAAGAGGTTTA	TAACGCGGTGCT	NONE	NONE	NONE	NONE
TACGGTACACTCCTGTCTGTAGTGCCGC	b1	TACGGTACACTCCTGT	CTGTAGTGCCGC	NONE	NONE	NONE	NONE
TCAAGCAAGACGTCCCATTGGAGCGGTA	b1	TCAAGCAAGACGTCCC	ATTGGAGCGGTA	NONE	NONE	NONE	NONE
GAGAGGTAGACGACTGAATTGTTTCGCG	b1	GAGAGGTAGACGACTG	AATTGTTTCGCG	NONE	NONE	NONE	NONE
ACCTACCGTACGCGTCTGCCTGTAGGGG	b1	ACCTACCGTACGCGTC	TGCCTGTAGGGG	NONE	NONE	NONE	NONE
ATCGGCGGTACCTATGGTGCGGAACCGC	b1	ATCGGCGGTACCTATG	GTGCGGAACCGC	NONE	NONE	NONE	NONE
AGCCACGTCTATTCGTAGCCCTTAGCAC	b1	AGCCACGTCTATTCGT	AGCCCTTAGCAC	NONE	NONE	NONE	NONE
CTCCACACAAAGCTAATTTCGAAATCGG	b1	CTCCACACAAAGCTAA	TTTCGAAATCGG	NONE	NONE	NONE	NONE
TACGGTATCACCGGTGCTATGGCGTGGG	b1	TACGGTATCACCGGTG	CTATGGCGTGGG	NONE	NONE	NONE	NONE
ATTCCTAGTATGGAATCATGAGGGCAGT	b1	ATTCCTAGTATGGAAT	CATGAGGGCAGT	NONE	NONE	NONE	NONE
ATTGTTCTCCTCCACAATGCGGGAATGG	b1	ATTGTTCTCCTCCACA	ATGCGGGAATGG	NONE	NONE	NONE	NONE
TGTTGGATCAGCTAGTATGTTCCACGGT	b1	TGTTGGATCAGCTAGT	ATGTTCCACGGT	NONE	NONE	NONE	NONE
GTCACTCTCCATTGCCATTATGGTTATC	b1	GTCACTCTCCATTGCC	ATTATGGTTATC	NONE	NONE	NONE	NONE
CTTCTCTTCAGCTCTCCACCCTTGTGTG	b1	CTTCTCTTCAGCTCTC	CACCCTTGTGTG	NONE	NONE	NONE	NONE
TTCGCTGTCAAGTCGTACGACCTACGTA	b1	TTCGCTGTCAAGTCGT	ACGACCTACGTA	NONE	NONE	NONE	NONE
ACCATTTGTCAAGTTCATTGGAGCCCGG	b1	ACCATTTGTCAAGTTC	ATTGGAGCCCGG	NONE	NONE	NONE	NONE
CACTGGGAGGTAGTATCCGTAAAGCAAC	b1	CACTGGGAGGTAGTAT	CCGTAAAGCAAC	NONE	NONE	NONE	NONE
GGTCACGAGGTTCTACTCGCTAAGGTGC	b1	GGTCACGAGGTTCTAC	TCGCTAAGGTGC	NONE	NONE	NONE	NONE
AACGTCACAGCTTTGAATTTTCTGGTAG	b1	AACGTCACAGCTTTGA	ATTTTCTGGTAG	NONE	NONE	NONE	NONE
GTGGAGATCACCTCACGCCTATCCCATC	b1	GTGGAGATCACCTCAC	GCCTATCCCATC	NONE	NONE	NONE	NONE
TTCGGTCTCTCTCGCAGGTTTGCTGGTG	b1	TTCGGTCTCTCTCGCA	GGTTTGCTGGTG	NONE	NONE	NONE	NONE
GAAGAATCACTTGAGTTCTCCGCATACC	b1	GAAGAATCACTTGAGT	TCTCCGCATACC	NONE	NONE	NONE	NONE
GACGCTGCAACTTGGTTTTATGGGAGAC	b1	GACGCTGCAACTTGGT	TTTATGGGAGAC	NONE	NONE	NONE	NONE
TCCGTGTCACTTGACACGCGCGAGTGCC	b1	TCCGTGTCACTTGACA	CGCGCGAGTGCC	NONE	NONE	NONE	NONE
TACAACGAGCTCGTGCTACATATGGCTG	b1	TACAACGAGCTCGTGC	TACATATGGCTG	NONE	NONE	NONE	NONE
ACGATGTGTTCAGGTTTTTCGCACTACA	b1	ACGATGTGTTCAGGTT	TTTCGCACTACA	NONE	NONE	NONE	NONE
CTATCTACAGGTCAGAATGCTGTGCAGG	b1	CTATCTACAGGTCAGA	ATGCTGTGCAGG	NONE	NONE	NONE	NONE
GTGTAACTCTCTAAGGGTGGCGGGCCGC	b1	GTGTAACTCTCTAAGG	GTGGCGGGCCGC	NONE	NONE	NONE	NONE
ACTCCCATCCTTCAGCATTTGGACGAGG	b1	ACTCCCATCCTTCAGC	ATTTGGACGAGG	NONE	NONE	NONE	NONE
AAGTACCAGCACTGGATTCCTGCAACGG	b1	AAGTACCAGCACTGGA	TTCCTGCAACGG	NONE	NONE	NONE	NONE
CACCGTTGTTTGTTGGAGAACCTTACCC	b1	CACCGTTGTTTGTTGG	AGAACCTTACCC	NONE	NONE	NONE	NONE
ACGTAACGTCAGCTTATATTGGGCAGTT	b1	ACGTAACGTCAGCTTA	TATTGGGCAGTT	NONE	NONE	NONE	NONE
GTAGATCCAAGGACACCGTAGTGCTATA	b1	GTAGATCCAAGGACAC	CGTAGTGCTATA	NONE	NONE	NONE	NONE
ACCAAACTCGCACTCTTCTGCCTTTTCG	b1	ACCAAACTCGCACTCT	TCTGCCTTTTCG	NONE	NONE	NONE	NONE
CAGTGCGTCGCCTATCCGACTTGATCTT	b1	CAGTGCGTCGCCTATC	CGACTTGATCTT	NONE	NONE	NONE	NONE
CACAACAAGCAGGTCAGTTGGGGAGCCC	b1	CACAACAAGCAGGTCA	GTTGGGGAGCCC	NONE	NONE	NONE	NONE
AGCGATTTCAAGGTGGTCGGGTTCATGG	b1	AGCGATTTCAAGGTGG	TCGGGTTCATGG	NONE	NONE	NONE	NONE
TTGCCTGAGAATTGCACAGTTGCGCCAT	b1	TTGCCTGAGAATTGCA	CAGTTGCGCCAT	NONE	NONE	NONE	NONE
AGTAGTCTCCGGCTTTGGCAGTGATTGT	b1	AGTAGTCTCCGGCTTT	GGCAGTGATTGT	NONE	NONE	NONE	NONE
TCGGGTGAGAGCAGAATGGAAGTTCACC	b1	TCGGGTGAGAGCAGAA	TGGAAGTTCACC	NONE	NONE	NONE	NONE
AAGACAATCGAGATGGTGCAGATTGCTC	b1	AAGACAATCGAGATGG	TGCAGATTGCTC	NONE	NONE	NONE	NONE
TGTGATGCACAAGGTGGAAACTGCTAGT	b1	TGTGATGCACAAGGTG	GAAACTGCTAGT	NONE	NONE	NONE	NONE
TCCTTTCTCCCATACCGGTGGTCTTGCA	b1	TCCTTTCTCCCATACC	GGTGGTCTTGCA	NONE	NONE	NONE	NONE
GAGGCAAAGCCAGTAGCGCCTGTAGTAG	b1	GAGGCAAAGCCAGTAG	CGCCTGTAGTAG	NONE	NONE	NONE	NONE
AGAGCCCCATCTAACGGCCCGAAAATGC	b1	AGAGCCCCATCTAACG	GCCCGAAAATGC	NONE	NONE	NONE	NONE
CTCAACCGTGGTCCGTAGTCCGCTTAGT	b1	CTCAACCGTGGTCCGT	AGTCCGCTTAGT	NONE	NONE	NONE	NONE
TCCTCGAGTTAAGGATTCCCCATTAGGT	b1	TCCTCGAGTTAAGGAT	TCCCCATTAGGT	NONE	NONE	NONE	NONE
TACGTCCTCCATCGTCAGCATTCGCATG	b1	TACGTCCTCCATCGTC	AGCATTCGCATG	NONE	NONE	NONE	NONE
GCTTCACGTCGTACATGGCTTGGAGGTC	b1	GCTTCACGTCGTACAT	GGCTTGGAGGTC	NONE	NONE	NONE	NONE
TGCTGAACAGAACATATTCCAACAGAGC	b1	TGCTGAACAGAACATA	TTCCAACAGAGC	NONE	NONE	NONE	NONE
ATACCTTAGCAAATCAACGTAATGTTCT	b1	ATACCTTAGCAAATCA	ACGTAATGTTCT	NONE	NONE	NONE	NONE
ACTTATCCATCAGTGTGGGGTTGCGCAA	b1	ACTTATCCATCAGTGT	GGGGTTGCGCAA	NONE	NONE	NONE	NONE
TTCTTGAAGCCGGATACAAATAGAGCTC	b1	TTCTTGAAGCCGGATA	CAAATAGAGCTC	NONE	NONE	NONE	NONE
CTACATTAGGAGATAGTGGAGGGGCAGG	b1	CTACATTAGGAGATAG	TGGAGGGGCAGG	NONE	NONE	NONE	NONE
ACACTGATCCGCAAATGAAGGATATCCG	b1	ACACTGATCCGCAAAT	GAAGGATATCCG	NONE	NONE	NONE	NONE
ACTACGACAACTGCTACTAGACAGGCCA	b1	ACTACGACAACTGCTA	CTAGACAGGCCA	NONE	NONE	NONE	NONE
AGGTAGGGTGTAGGACCGGTCGGGGTGT	b1	AGGTAGGGTGTAGGAC	CGGTCGGGGTGT	NONE	NONE	NONE	NONE
TTAGGGTCAGGGAATCGAGACTAGGATT	b1	TTAGGGTCAGGGAATC	GAGACTAGGATT	NONE	NONE	NONE	NONE
ATCAGGTCATTCGGGCACCAATTAACGT	b1	ATCAGGTCATTCGGGC	ACCAATTAACGT	NONE	NONE	NONE	NONE
TGAGCATAGGTATCTCTGTTAGTAGCAG	b1	TGAGCATAGGTATCTC	TGTTAGTAGCAG	NONE	NONE	NONE	NONE
GTATTTCGTGGCTTGCCGAGGCCGACGT	b1	GTATTTCGTGGCTTGC	CGAGGCCGACGT	NONE	NONE	NONE	NONE
GCTGCAGCAATACGAACGTCGGGAGGCG	b1	GCTGCAGCAATACGAA	CGTCGGGAGGCG	NONE	NONE	NONE	NONE
TGTCAGATCCACATAGCCGTCGTACCTA	b1	TGTCAGATCCACATAG	CCGTCGTACCTA	NONE	NONE	NONE	NONE
ACAGAAAGTTGGGACAATCACTCCTTCT	b1	ACAGAAAGTTGGGACA	ATCACTCCTTCT	NONE	NONE	NONE	NONE
GTCCTCATCGACGATTCTATTACGCCTC	b1	GTCCTCATCGACGATT	CTATTACGCCTC	NONE	NONE	NONE	NONE
AGAAATGTCGAACGGAAACTCAGGCTGC	b1	AGAAATGTCGAACGGA	AACTCAGGCTGC	NONE	NONE	NONE	NONE
TGCAGATTCTCCGAGGCCCACCCGTACG	b1	TGCAGATTCTCCGAGG	CCCACCCGTACG	NONE	NONE	NONE	NONE
AGGTGTTCAGTTAGGGTTTGTACGTCGC	b1	AGGTGTTCAGTTAGGG	TTTGTACGTCGC	NONE	NONE	NONE	NONE
AGCGCCAAGGTAGCCAAGATGTTCGCTT	b1	AGCGCCAAGGTAGCCA	AGATGTTCGCTT	NONE	NONE	NONE	NONE
TCTATCATCTCGTCACCGGTCGACTAAG	b1	TCTATCATCTCGTCAC	CGGTCGACTAAG	NONE	NONE	NONE	NONE
GATTCGATCGCGTAGCTTACACGGGGCT	b1	GATTCGATCGCGTAGC	TTACACGGGGCT	NONE	NONE	NONE	NONE
ATCACTTCAACGACAGAACCTTCTTTCT	b1	ATCACTTCAACGACAG	AACCTTCTTTCT	NONE	NONE	NONE	NONE
ATGGTTGGTTGTCATGACCCTACCAACC	b1	ATGGTTGGTTGTCATG	ACCCTACCAACC	NONE	NONE	NONE	NONE
AAATGGAAGCTCCACGCACAAAAGCTAA	b1	AAATGGAAGCTCCACG	CACAAAAGCTAA	NONE	NONE	NONE	NONE
GGGTCTGCATCATCCCGTATTGTGTGGC	b1	GGGTCTGCATCATCCC	GTATTGTGTGGC	NONE	NONE	NONE	NONE
AGATGAAGTGCCGTACGCGTTCTGATGT	b1	AGATGAAGTGCCGTAC	GCGTTCTGATGT	NONE	NONE	NONE	NONE
CCTAACCGTTACGCCGCTCACGCTGTGG	b1	CCTAACCGTTACGCCG	CTCACGCTGTGG	NONE	NONE	NONE	NONE
TGACTCCAGGGCCCTTTGCTCTCTCGCT	b1	TGACTCCAGGGCCCTT	TGCTCTCTCGCT	NONE	NONE	NONE	NONE
AGGAGGTCAGTCGCTGAAACGCGGCAGC	b1	AGGAGGTCAGTCGCTG	AAACGCGGCAGC	NONE	NONE	NONE	NONE
GTTGTAGAGGCAATGCTCCGGGCGTACT	b1	GTTGTAGAGGCAATGC	TCCGGGCGTACT	NONE	NONE	NONE	NONE
CATGAGTCACTGGATTAGCTTCAGTTGC	b1	CATGAGTCACTGGATT	AGCTTCAGTTGC	NONE	NONE	NONE	NONE
ATTCCTACAGCTGTCGTCTTTGTGCTTC	b1	ATTCCTACAGCTGTCG	TCTTTGTGCTTC	NONE	NONE	NONE	NONE
TTGGATGAGGCCTGCTTGGAACCGTTTT	b1	TTGGATGAGGCCTGCT	TGGAACCGTTTT	NONE	NONE	NONE	NONE
GCACATAGTGCAAGACTCCTAGATGATT	b1	GCACATAGTGCAAGAC	TCCTAGATGATT	NONE	NONE	NONE	NONE
AGGCATTTCCAAGCATCCTTACGTAAGC	b1	AGGCATTTCCAAGCAT	CCTTACGTAAGC	NONE	NONE	NONE	NONE
GAGACCCCAAACAGGCTGTGGTGGCGTC	b1	GAGACCCCAAACAGGC	TGTGGTGGCGTC	NONE	NONE	NONE	NONE
ACCGTTCTCTTCCGTGGCTTGTGGCATT	b1	ACCGTTCTCTTCCGTG	GCTTGTGGCATT	NONE	NONE	NONE	NONE
CACGTTCCACGACCTGCACCAGGATGCC	b1	CACGTTCCACGACCTG	CACCAGGATGCC	NONE	NONE	NONE	NONE
TCTCACGCATGCGGTCTGGATTGGTCAG	b1	TCTCACGCATGCGGTC	TGGATTGGTCAG	NONE	NONE	NONE	NONE
TGGTACACACTAACGTGACGGTACTCAG	b1	TGGTACACACTAACGT	GACGGTACTCAG	NONE	NONE	NONE	NONE
CTCCAACTCGCGTGACGCGATCTGGCGC	b1	CTCCAACTCGCGTGAC	GCGATCTGGCGC	NONE	NONE	NONE	NONE
CAGATACTCTCCGAGGTCGGGCTTCCGT	b1	CAGATACTCTCCGAGG	TCGGGCTTCCGT	NONE	NONE	NONE	NONE
CTCCACAAGGCTTAGGAGGTACGACCGT	b1	CTCCACAAGGCTTAGG	AGGTACGACCGT	NONE	NONE	NONE	NONE
ATGGATCGTCTCACAAGTGGGTGTATGG	b1	ATGGATCGTCTCACAA	GTGGGTGTATGG	NONE	NONE	NONE	NONE
CTAGGTAAGACTCAAACTCATCAATGTA	b1	CTAGGTAAGACTCAAA	CTCATCAATGTA	NONE	NONE	NONE	NONE
TCACACCAGGAACTATAAAATCAGGCCA	b1	TCACACCAGGAACTAT	AAAATCAGGCCA	NONE	NONE	NONE	NONE
TTACAGGGTAACCAGGGCTAGGCATGTT	b1	TTACAGGGTAACCAGG	GCTAGGCATGTT	NONE	NONE	NONE	NONE
CATGGTAAGCTTGTTGCTGTCTGGCAGT	b1	CATGGTAAGCTTGTTG	CTGTCTGGCAGT	NONE	NONE	NONE	NONE
AACCAACGTCTGCATAACATACCATTAA	b1	AACCAACGTCTGCATA	ACATACCATTAA	NONE	NONE	NONE	NONE
CCTTTGGAGTAAACACGGGATTCAACCT	b1	CCTTTGGAGTAAACAC	GGGATTCAACCT	NONE	NONE	NONE	NONE
CAGTTCCAGCAAATCAGGACGTAACGTT	b1	CAGTTCCAGCAAATCA	GGACGTAACGTT	NONE	NONE	NONE	NONE
TGACTCCCAAGAGGCTTAGAGTTCTTGC	b1	TGACTCCCAAGAGGCT	TAGAGTTCTTGC	NONE	NONE	NONE	NONE
ATGATCGAGTTTAGGAATCCAGCCAGAG	b1	ATGATCGAGTTTAGGA	ATCCAGCCAGAG	NONE	NONE	NONE	NONE
CGTTAGAGTTGGTAGGGGTGGGGGATGC	b1	CGTTAGAGTTGGTAGG	GGTGGGGGATGC	NONE	NONE	NONE	NONE
ACTTATCAGAATTGCAGGCACATATCCT	b1	ACTTATCAGAATTGCA	GGCACATATCCT	NONE	NONE	NONE	NONE
GACCGTGCAAGTATCCCTGACTGTGCTG	b1	GACCGTGCAAGTATCC	CTGACTGTGCTG	NONE	NONE	NONE	NONE
TCAAGCACAACTGTGTCCGGCATAGGTA	b1	TCAAGCACAACTGTGT	CCGGCATAGGTA	NONE	NONE	NONE	NONE
GAGGGATCATTGAAAGTTTCTATACATA	b1	GAGGGATCATTGAAAG	TTTCTATACATA	NONE	NONE	NONE	NONE
TTGTGTTAGTTTGGCTCTTCAGGGGTGC	b1	TTGTGTTAGTTTGGCT	CTTCAGGGGTGC	NONE	NONE	NONE	NONE
TATGTTCGTCGTTCAAAGCATCACCAGG	b1	TATGTTCGTCGTTCAA	AGCATCACCAGG	NONE	NONE	NONE	NONE
TGCTCGTCATTGACACGAGGGTTCCGTT	b1	TGCTCGTCATTGACAC	GAGGGTTCCGTT	NONE	NONE	NONE	NONE
TTCCTAAAGGCTTTCATCGCATGGACAC	b1	TTCCTAAAGGCTTTCA	TCGCATGGACAC	NONE	NONE	NONE	NONE
TCTGCCAGTTAGGACGCATGGCTCAGGT	b1	TCTGCCAGTTAGGACG	CATGGCTCAGGT	NONE	NONE	NONE	NONE
AGCGTATGTTTGTTCTGTGTTGGGGGGT	b1	AGCGTATGTTTGTTCT	GTGTTGGGGGGT	NONE	NONE	NONE	NONE
GATTCTTAGCGGGTATGCTGCAGCAGCG	b1	GATTCTTAGCGGGTAT	GCTGCAGCAGCG	NONE	NONE	NONE	NONE
TAGGGTTAGCTACGTTGGATCATAGCCG	b1	TAGGGTTAGCTACGTT	GGATCATAGCCG	NONE	NONE	NONE	NONE
CGGACACCAACCCTCTTAGCGCGCAAGC	b1	CGGACACCAACCCTCT	TAGCGCGCAAGC	NONE	NONE	NONE	NONE
GTGTTAGAGGTAAACTATCCTTGGCTGC	b1	GTGTTAGAGGTAAACT	ATCCTTGGCTGC	NONE	NONE	NONE	NONE
ACTTAGGCAGCAGTAGTACGGTCTCCAA	b1	ACTTAGGCAGCAGTAG	TACGGTCTCCAA	NONE	NONE	NONE	NONE
CGGCAGTGTCAGTCCGCCGTGGCCAAGT	b1	CGGCAGTGTCAGTCCG	CCGTGGCCAAGT	NONE	NONE	NONE	NONE
TGGTAGTCAACATACCAACGACATTTAC	b1	TGGTAGTCAACATACC	AACGACATTTAC	NONE	NONE	NONE	NONE
GAAATGAGTCCTGGGTACTGATTGGTGC	b1	GAAATGAGTCCTGGGT	ACTGATTGGTGC	NONE	NONE	NONE	NONE
CTGTATTGTCTGGTTAACCACGGGCTGC	b1	CTGTATTGTCTGGTTA	ACCACGGGCTGC	NONE	NONE	NONE	NONE
GTGTCCTAGTGTCATCCGGGCGTAATTT	b1	GTGTCCTAGTGTCATC	CGGGCGTAATTT	NONE	NONE	NONE	NONE
CAACAGTGTCCGGACTCGTCCCACAGCG	b1	CAACAGTGTCCGGACT	CGTCCCACAGCG	NONE	NONE	NONE	NONE
CTATCTAGTTTAAGGAGATAGCAATAGG	b1	CTATCTAGTTTAAGGA	GATAGCAATAGG	NONE	NONE	NONE	NONE
CTCTCAGGTTAACCTGTTCTGTATTAGT	b1	CTCTCAGGTTAACCTG	TTCTGTATTAGT	NONE	NONE	NONE	NONE
ATTGGGTCACATGAAAGCCAGCCCAGAT	b1	ATTGGGTCACATGAAA	GCCAGCCCAGAT	NONE	NONE	NONE	NONE
TTGGTTTAGATGAACTGATAGGCCGCTC	b1	TTGGTTTAGATGAACT	GATAGGCCGCTC	NONE	NONE	NONE	NONE
GGACGTCCAGGCATTTTCTGTATCGATT	b1	GGACGTCCAGGCATTT	TCTGTATCGATT	NONE	NONE	NONE	NONE
AGATAGAAGCTCGCACCCGCATCTACCC	b1	AGATAGAAGCTCGCAC	CCGCATCTACCC	NONE	NONE	NONE	NONE
AATTCCTGTGGTGATGGGGTAAAGAGCG	b1	AATTCCTGTGGTGATG	GGGTAAAGAGCG	NONE	NONE	NONE	NONE
TATATCCAGGACGGAGGCAGGCACACCT	b1	TATATCCAGGACGGAG	GCAGGCACACCT	NONE	NONE	NONE	NONE
TACTTGTGTTTGGGAGGTGGAAAATTGG	b1	TACTTGTGTTTGGGAG	GTGGAAAATTGG	NONE	NONE	NONE	NONE
CTAAGTGGTCATGGCCTCCGGTTGAATG	b1	CTAAGTGGTCATGGCC	TCCGGTTGAATG	NONE	NONE	NONE	NONE
TTCATTGGTCACCGACTCTTCCGCGTGT	b1	TTCATTGGTCACCGAC	TCTTCCGCGTGT	NONE	NONE	NONE	NONE
CGCGTGAGTCGAATTCCGGCAGCCTTAT	b1	CGCGTGAGTCGAATTC	CGGCAGCCTTAT	NONE	NONE	NONE	NONE
AGCCAGCCAGTCGCACGATAATGGGTAC	b1	AGCCAGCCAGTCGCAC	GATAATGGGTAC	NONE	NONE	NONE	NONE
CTCATGCGTCACTGATCCCCCTGGACCT	b1	CTCATGCGTCACTGAT	CCCCCTGGACCT	NONE	NONE	NONE	NONE
CATAGACGTCACAGTTAGGTTGCGAGGC	b1	CATAGACGTCACAGTT	AGGTTGCGAGGC	NONE	NONE	NONE	NONE
AGCGCCAGTATTCCTTATAAAGCTGCTA	b1	AGCGCCAGTATTCCTT	ATAAAGCTGCTA	NONE	NONE	NONE	NONE
TGTGCGGAGACGCCCTGCACCGGTCAGG	b1	TGTGCGGAGACGCCCT	GCACCGGTCAGG	NONE	NONE	NONE	NONE
CATCGCTGTTTGCCGGTGTCATGTATCT	b1	CATCGCTGTTTGCCGG	TGTCATGTATCT	NONE	NONE	NONE	NONE
TGTGAGTTCGCGTGACTAGAGTATGCGA	b1	TGTGAGTTCGCGTGAC	TAGAGTATGCGA	NONE	NONE	NONE	NONE
CATTGAGGTTTCTATCTGCCTCCGGTCA	b1	CATTGAGGTTTCTATC	TGCCTCCGGTCA	NONE	NONE	NONE	NONE
GATGTTGTCTAACGCAGTAAGGGACCTG	b1	GATGTTGTCTAACGCA	GTAAGGGACCTG	NONE	NONE	NONE	NONE
ATGAAAGTCGCTTGCTTAAGTTGTGTCA	b1	ATGAAAGTCGCTTGCT	TAAGTTGTGTCA	NONE	NONE	NONE	NONE
GTGTTAGGTGATCATCCCCTGGGCCTGA	b1	GTGTTAGGTGATCATC	CCCTGGGCCTGA	NONE	NONE	NONE	NONE
CACTAAGCACACCTGGGATATGGGCTCT	b1	CACTAAGCACACCTGG	GATATGGGCTCT	NONE	NONE	NONE	NONE
TGCATGACAAGCGGATTCATGAGCAGGT	b1	TGCATGACAAGCGGAT	TCATGAGCAGGT	NONE	NONE	NONE	NONE
ATTCATCGTCGCTCGAGATCTGATTATC	b1	ATTCATCGTCGCTCGA	GATCTGATTATC	NONE	NONE	NONE	NONE
CGAGGAAAGCACGTCCCAAACTTTGAAC	b1	CGAGGAAAGCACGTCC	CAAACTTTGAAC	NONE	NONE	NONE	NONE
TTTACTGCAAGGCAACGACCCTGGGCCT	b1	TTTACTGCAAGGCAAC	GACCCTGGGCCT	NONE	NONE	NONE	NONE
CAGCCAGGTGATGGCAAGTATTAAGCGG	b1	CAGCCAGGTGATGGCA	AGTATTAAGCGG	NONE	NONE	NONE	NONE
CTCCTTTGTCGGAACACGGATAGCTATT	b1	CTCCTTTGTCGGAACA	CGGATAGCTATT	NONE	NONE	NONE	NONE
ACTATTCAGGCACTAGGTAAGCAGTCTG	b1	ACTATTCAGGCACTAG	GTAAGCAGTCTG	NONE	NONE	NONE	NONE
GGAGGTAAGCCATTGTGCAGGTGGGGTT	b1	GGAGGTAAGCCATTGT	GCAGGTGGGGTT	NONE	NONE	NONE	NONE
GTTATGGTCGGCTGTGTCATGTGGCTCG	b1	GTTATGGTCGGCTGTG	TCATGTGGCTCG	NONE	NONE	NONE	NONE
TCCATCGCAATGTGGGGGAAAATGTCCG	b1	TCCATCGCAATGTGGG	GGAAAATGTCCG	NONE	NONE	NONE	NONE
TTGGGATGTAAGATTGCCTGGGTATTAT	b1	TTGGGATGTAAGATTG	CCTGGGTATTAT	NONE	NONE	NONE	NONE
TCATGTTCACTACCCTTCGTTGTGTTGG	b1	TCATGTTCACTACCCT	TCGTTGTGTTGG	NONE	NONE	NONE	NONE
TCATATCTCTATACTCAGAGTAAGGCGG	b1	TCATATCTCTATACTC	AGAGTAAGGCGG	NONE	NONE	NONE	NONE
CGAAGTTGTCAGGTGATGGCGCCCCCCG	b1	CGAAGTTGTCAGGTGA	TGGCGCCCCCCG	NONE	NONE	NONE	NONE
CGTAATGGTCTCTCACACGATCACGACG	b1	CGTAATGGTCTCTCAC	ACGATCACGACG	NONE	NONE	NONE	NONE
ATGCGATGTCGTACATCTCAAAGCGGAT	b1	ATGCGATGTCGTACAT	CTCAAAGCGGAT	NONE	NONE	NONE	NONE
CTCAGAATCTGATGGTGAGCCCACGCCC	b1	CTCAGAATCTGATGGT	GAGCCCACGCCC	NONE	NONE	NONE	NONE
TGTGCGGCATGCCGGTTAGCAAGTTGGT	b1	TGTGCGGCATGCCGGT	TAGCAAGTTGGT	NONE	NONE	NONE	NONE
ACATGCAAGGCATTTCCGCAGCAATCCA	b1	ACATGCAAGGCATTTC	CGCAGCAATCCA	NONE	NONE	NONE	NONE
CTAAGTGAGCTCCACGACTGCCCAAAGC	b1	CTAAGTGAGCTCCACG	ACTGCCCAAAGC	NONE	NONE	NONE	NONE
AGGCCACGTATGTGTCCGAACGGGGGTA	b1	AGGCCACGTATGTGTC	CGAACGGGGGTA	NONE	NONE	NONE	NONE
CTGTATTGTAATGCGGAACCCCGAGAGC	b1	CTGTATTGTAATGCGG	AACCCCGAGAGC	NONE	NONE	NONE	NONE
TTCTAGTAGGGACCATGCCAGCAACCAG	b1	TTCTAGTAGGGACCAT	GCCAGCAACCAG	NONE	NONE	NONE	NONE
CATCGGGGTGGCAGATCGCGGCTGTCTT	b1	CATCGGGGTGGCAGAT	CGCGGCTGTCTT	NONE	NONE	NONE	NONE
GATTCGACACGAAGACCGTTACAGGAAA	b1	GATTCGACACGAAGAC	CGTTACAGGAAA	47D+59	47D+59	66D+111	66D+111
AGTGTTGGTCTTGTCCGATCATCATTAG	b1	AGTGTTGGTCTTGTCC	GATCATCATTAG	47D+59	47D+59	66D+111	66D+111
CTCATTACACTGTTCCATCAATAGCCGA	b1	CTCATTACACTGTTCC	ATCAATAGCCGA	47D+59	47D+59	66D+111	66D+111
TGTCCACGTGGATCAGTTTCAATCAGGT	b1	TGTCCACGTGGATCAG	TTTCAATCAGGT	47D+59	47D+59	66D+111	66D+111
CAACAACGTAAGCAATTTGACGCATAGG	b1	CAACAACGTAAGCAAT	TTGACGCATAGG	47D+59	47D+59	66D+111	66D+111
CATACCCCATAAGCAAAGTTCTGGAGTG	b1	CATACCCCATAAGCAA	AGTTCTGGAGTG	47D+59	47D+59	66D+111	66D+111
GCCATGGTCAAAGAACTATGGACCTTGC	b1	GCCATGGTCAAAGAAC	TATGGACCTTGC	47D+59	47D+59	66D+111	66D+111
CAGCAATAGGATGGCTATCGGCATGTAT	b1	CAGCAATAGGATGGCT	ATCGGCATGTAT	47D+59	47D+59	66D+111	66D+111
TAAGCACAGGTAGATTGCCGGTACAAAT	b1	TAAGCACAGGTAGATT	GCCGGTACAAAT	47D+59	47D+59	66D+111	66D+111
CATTTCACATAGAATGAGGACTCTCTGA	b1	CATTTCACATAGAATG	AGGACTCTCTGA	47D+59	47D+59	66D+111	66D+111
CCTCTAGCACTTGACATGGTGCCCGACT	b1	CCTCTAGCACTTGACA	TGGTGCCCGACT	47D+59	47D+59	66D+111	66D+111
GATGAGGTCCTTATGTCCACCACAAAGG	b1	GATGAGGTCCTTATGT	CCACCACAAAGG	47D+59	47D+59	66D+111	66D+111
GGAAGTGGTGGTAATAAGTTCTACTGTG	b1	GGAAGTGGTGGTAATA	AGTTCTACTGTG	47D+59	47D+59	66D+111	66D+111
CGATGCGGTAAGGCCAGTCTAGATACGT	b1	CGATGCGGTAAGGCCA	GTCTAGATACGT	47D+59	47D+59	66D+111	66D+111
CGATGCGCAGTCAACTAGTGAGAGAAAT	b1	CGATGCGCAGTCAACT	AGTGAGAGAAAT	47D+59	47D+59	66D+111	66D+111
AGGCTGCCAAATCGGGTTTTCATCTAGG	b1	AGGCTGCCAAATCGGG	TTTTCATCTAGG	47D+59	47D+59	66D+111	66D+111
TTTCACAGTGGGCTCTGGTTTTGCAGCT	b1	TTTCACAGTGGGCTCT	GGTTTTGCAGCT	47D+59	47D+59	66D+111	66D+111
AGCGCTGCAACGACAGCCCCGTGCAGTA	b1	AGCGCTGCAACGACAG	CCCCGTGCAGTA	47D+59	47D+59	66D+111	66D+111
GACTCAAGTGGTCCGTTTAATGCCCTCG	b1	GACTCAAGTGGTCCGT	TTAATGCCCTCG	47D+59	47D+59	66D+111	66D+111
GTAGATCAGGCATCTTAGGAGGGAGGTT	b1	GTAGATCAGGCATCTT	AGGAGGGAGGTT	47D+59	47D+59	66D+111	66D+111
CGTGTCTAGTAGGTTAGAATCTTGATGT	b1	CGTGTCTAGTAGGTTA	GAATCTTGATGT	47D+59	47D+59	66D+111	66D+111
AAGCGAGTCTCCGATCGACGCCAGCCTC	b1	AAGCGAGTCTCCGATC	GACGCCAGCCTC	47D+59	47D+59	66D+111	66D+111
ACCACAACAGTCCCGAACATGGGCTTGG	b1	ACCACAACAGTCCCGA	ACATGGGCTTGG	47D+59	47D+59	66D+111	66D+111
CGATCGGCACGCAGTCTGGCGGGCGACA	b1	CGATCGGCACGCAGTC	TGGCGGGCGACA	47D+59	47D+59	66D+111	66D+111
TTCCGTGTCCTCTAATTACGTTGGCGCA	b1	TTCCGTGTCCTCTAAT	TACGTTGGCGCA	47D+59	47D+59	66D+111	66D+111
TTCCACGGTAGCACGAATTCCACTGCTT	b1	TTCCACGGTAGCACGA	ATTCCACTGCTT	47D+59	47D+59	66D+111	66D+111
ATCATTCGTCCTACGGCTCAAATCCCTT	b1	ATCATTCGTCCTACGG	CTCAAATCCCTT	47D+59	47D+59	66D+111	66D+111
CCGGACATCCCTCAACAGACTAGGGACT	b1	CCGGACATCCCTCAAC	AGACTAGGGACT	47D+59	47D+59	66D+111	66D+111
CTACGGGTCTGGACTACACTTTCGGTTG	b1	CTACGGGTCTGGACTA	CACTTTCGGTTG	47D+59	47D+59	66D+111	66D+111
CCACTTGGTATCTTCTTCTGTAGGCCGC	b1	CCACTTGGTATCTTCT	TCTGTAGGCCGC	47D+59	47D+59	66D+111	66D+111
AAGACAACACAACATCTGCAGCCAACCG	b1	AAGACAACACAACATC	TGCAGCCAACCG	47D+59	47D+59	66D+111	66D+111
TGGATGTAGAATCCCTCTCTGACTATAG	b1	TGGATGTAGAATCCCT	CTCTGACTATAG	47D+59	47D+59	66D+111	66D+111
TTACGCCCAGCTGTTACAACTATGACGA	b1	TTACGCCCAGCTGTTA	CAACTATGACGA	47D+59	47D+59	66D+111	66D+111
AGGCTGCCACTGGATTGCATTTGGCATG	b1	AGGCTGCCACTGGATT	GCATTTGGCATG	47D+59	47D+59	66D+111	66D+111
TATACCTTCAGTCCGGCCAGTCTATGTT	b1	TATACCTTCAGTCCGG	CCAGTCTATGTT	47D+59	47D+59	66D+111	66D+111
AAAGGTATCACCGACGTTAATTTGTCCT	b1	AAAGGTATCACCGACG	TTAATTTGTCCT	47D+59	47D+59	66D+111	66D+111
TCATGGAGTTCCCACTTCGAAATTTCGG	b1	TCATGGAGTTCCCACT	TCGAAATTTCGG	47D+59	47D+59	66D+111	66D+111
CCCTCTCCATGGAAGCCTAGAATATTTG	b1	CCCTCTCCATGGAAGC	CTAGAATATTTG	47D+59	47D+59	66D+111	66D+111
AAGCGTTGTTCGTAACTGAAATTCAACG	b1	AAGCGTTGTTCGTAAC	TGAAATTCAACG	47D+59	47D+59	66D+111	66D+111
ACATCCCTCCCTCGTAACATCTCATAAG	b1	ACATCCCTCCCTCGTA	ACATCTCATAAG	47D+59	47D+59	66D+111	66D+111
TCTTTGAGTCTCTCTGGAATGTGACCCA	b1	TCTTTGAGTCTCTCTG	GAATGTGACCCA	47D+59	47D+59	66D+111	66D+111
CGAGGAAGTATGGTTCCATATTATGACG	b1	CGAGGAAGTATGGTTC	CATATTATGACG	47D+59	47D+59	66D+111	66D+111
ATACCTTGTCCGAAGAATCCTCGATGCG	b2	ATACCTTGTCCGAAGA	ATCCTCGATGCG	102D+20	102D+20	102D+20	30D+147
GAAGGGTGTCCGACGTTCCGCGCCTCTC	b2	GAAGGGTGTCCGACGT	TCCGCGCCTCTC	102D+20	102D+20	102D+20	36D+141
ACATCCCCACCCTTACATCGTTACCATG	b2	ACATCCCCACCCTTAC	ATCGTTACCATG	103D+21	103D+21	103D+21	27D+129
ATTACTCCAAGAGATTAGACCCTCAGCT	b2	ATTACTCCAAGAGATT	AGACCCTCAGCT	104D+57	104D+57	104D+57	104D+57
CCTCAACCAGCTGAGAACTTTAGGGAGG	b2	CCTCAACCAGCTGAGA	ACTTTAGGGAGG	105D+57	105D+57	105D+57	105D+57
ACACAGTCAGCGTAGATAGCTGATCAGC	b2	ACACAGTCAGCGTAGA	TAGCTGATCAGC	115D+59	115D+59	115D+59	115D+59
AAGCGTTGTAGGGTACTTATTAGCTGAG	b2	AAGCGTTGTAGGGTAC	TTATTAGCTGAG	115D+59	115D+59	115D+59	115D+59
GGCGTCACATCTCAAGTGTAGGATGTAG	b2	GGCGTCACATCTCAAG	TGTAGGATGTAG	119D+21	119D+21	119D+21	14D+144
CGAAGTTAGGCCCAAACAGCTGTTCTTG	b2	CGAAGTTAGGCCCAAA	CAGCTGTTCTTG	120D+57	120D+57	120D+57	120D+57
TACAACGCAGCTAACTGCTATGGCGCTC	b2	TACAACGCAGCTAACT	GCTATGGCGCTC	120D+57	120D+57	120D+57	120D+57
TGTAGACTCTCACTCGTGATGACTAGCC	b2	TGTAGACTCTCACTCG	TGATGACTAGCC	122D+20	122D+20	122D+20	28D+147
CCACACTGTGTGTCGCCGGCTGCGACAT	b2	CCACACTGTGTGTCGC	CGGCTGCGACAT	123D+30	123D+30	123D+30	123D+30
GTCTGTCGTCAAATCCCAATGAGGCGGC	b2	GTCTGTCGTCAAATCC	CAATGAGGCGGC	123D+30	123D+30	123D+30	123D+30
CTGCCTACAACCGACCTAGGGAGATGGG	b2	CTGCCTACAACCGACC	TAGGGAGATGGG	123D+30	123D+30	123D+30	123D+30
GACCCAGTCCACGTGGCAAACGGCAATG	b2	GACCCAGTCCACGTGG	CAAACGGCAATG	123D+30	123D+30	123D+30	123D+30
TCAGTCCTCTGTGCAAACATAGCCACCG	b2	TCAGTCCTCTGTGCAA	ACATAGCCACCG	123D+30	123D+30	123D+30	123D+30
TTCCTTCCAGCAGATGCCAATAGTCAGT	b2	TTCCTTCCAGCAGATG	CCAATAGTCAGT	123D+30	123D+30	123D+30	123D+30
ATCCGTCTCAGGAAGCTCCCGACCGGAT	b2	ATCCGTCTCAGGAAGC	TCCCGACCGGAT	123D+30	123D+30	123D+30	123D+30
AGGACGATCGAGTTGTATTGATCGGCAG	b2	AGGACGATCGAGTTGT	ATTGATCGGCAG	123D+30	123D+30	123D+30	123D+30
CCACCATGTGCCTTCTGTCCTACACGGT	b2	CCACCATGTGCCTTCT	GTCCTACACGGT	123D+30	123D+30	123D+30	123D+30
AAGTACCAGATGGCGTGGTATGTAAGCC	b2	AAGTACCAGATGGCGT	GGTATGTAAGCC	123D+30	123D+30	123D+30	123D+30
CTGTGAACAGAAGCTGGACTGGCGCGTT	b2	CTGTGAACAGAAGCTG	GACTGGCGCGTT	123D+30	123D+30	123D+30	123D+30
AATGGAATCTATCGCCAATATGAGAACC	b2	AATGGAATCTATCGCC	AATATGAGAACC	123D+30	123D+30	123D+30	123D+30
CACTGTCCAAATGGATACCTTGCGGTTA	b2	CACTGTCCAAATGGAT	ACCTTGCGGTTA	123D+30	123D+30	123D+30	123D+30
ATTATCCAGTCGCCCAATCCACTGTGCT	b2	ATTATCCAGTCGCCCA	ATCCACTGTGCT	123D+30	123D+30	123D+30	123D+30
CATGCAAGTTTGCAGTACGCTGTGAGGT	b2	CATGCAAGTTTGCAGT	ACGCTGTGAGGT	123D+30	123D+30	123D+30	123D+30
TGTGAGTGTATAGGATTGCCATCGATTG	b2	TGTGAGTGTATAGGAT	TGCCATCGATTG	123D+30	123D+30	123D+30	123D+30
CTGTACCCAGTGAGCATTAAATTGAGCC	b2	CTGTACCCAGTGAGCA	TTAAATTGAGCC	123D+30	123D+30	123D+30	123D+30
GGCACGTGTCTTGAGTGAGGTGGACTAG	b2	GGCACGTGTCTTGAGT	GAGGTGGACTAG	123D+30	123D+30	123D+30	123D+30
TGACCCTTCATCACCCTACGCAGCGCAT	b2	TGACCCTTCATCACCC	TACGCAGCGCAT	123D+30	123D+30	123D+30	123D+30
TCATGGAAGTACGTCTTCCTCATGGTAG	b2	TCATGGAAGTACGTCT	TCCTCATGGTAG	123D+30	123D+30	123D+30	123D+30
ATCAGGTTCAGTGTGTGGAGAGTACCGG	b2	ATCAGGTTCAGTGTGT	GGAGAGTACCGG	123D+30	123D+30	123D+30	123D+30
TCCTTCTGTCGGTGAATGGATCGGGGTC	b2	TCCTTCTGTCGGTGAA	TGGATCGGGGTC	123D+30	123D+30	123D+30	123D+30
TCTTTGATCTGGCCAGGAGCGACGCAAT	b2	TCTTTGATCTGGCCAG	GAGCGACGCAAT	123D+30	123D+30	123D+30	123D+30
TCATTTGCAACGACTTGCCAGTGCGCGG	b2	TCATTTGCAACGACTT	GCCAGTGCGCGG	123D+30	123D+30	123D+30	123D+30
GTGCAGCTCTCATGGAGCTCCCGGTGCT	b2	GTGCAGCTCTCATGGA	GCTCCCGGTGCT	123D+30	123D+30	123D+30	123D+30
CAATACGGTGACCTGCCACCAAAGTGCG	b2	CAATACGGTGACCTGC	CACCAAAGTGCG	123D+30	123D+30	123D+30	123D+30
CCTCATGTCGCTGACGCTTTTTACAGGC	b2	CCTCATGTCGCTGACG	CTTTTTACAGGC	123D+30	123D+30	123D+30	123D+30
AACAAAGCAGGCTTGCCATTCCGTCATT	b2	AACAAAGCAGGCTTGC	CATTCCGTCATT	123D+30	123D+30	123D+30	123D+30
CTGTAGATCTAGACCACAATGATTGCCC	b2	CTGTAGATCTAGACCA	CAATGATTGCCC	123D+30	123D+30	123D+30	123D+30
AGTCACATCATGTCAGGTGCGACCGCCT	b2	AGTCACATCATGTCAG	GTGCGACCGCCT	123D+30	123D+30	123D+30	123D+30
TTTGGTTTCATGGAGGGGAAAGGTTAAC	b2	TTTGGTTTCATGGAGG	GGAAAGGTTAAC	123D+30	123D+30	123D+30	123D+30
TTTCGATTCTTGCAAGCCTCTTTTACTG	b2	TTTCGATTCTTGCAAG	CCTCTTTTACTG	123D+30	123D+30	123D+30	123D+30
GTATTTCGTGAAAGTTCAGCGGGTGGGT	b2	GTATTTCGTGAAAGTT	CAGCGGGTGGGT	123D+30	123D+30	123D+30	123D+30
TCAGTTTAGTAGGATTCAAAAACGGACA	b2	TCAGTTTAGTAGGATT	CAAAAACGGACA	123D+30	123D+30	123D+30	123D+30
CGAATTGAGATTACCCGCACTCATCTCC	b2	CGAATTGAGATTACCC	GCACTCATCTCC	123D+30	123D+30	123D+30	123D+30
CACTAAGAGCCGGATACCCGACCACAAC	b2	CACTAAGAGCCGGATA	CCCGACCACAAC	123D+30	123D+30	123D+30	123D+30
CAACGATCATGACTGTCCGGTCGGCGCT	b2	CAACGATCATGACTGT	CCGGTCGGCGCT	123D+30	123D+30	123D+30	123D+30
CCTGCATGTGGATGACCCCCACGCTAGG	b2	CCTGCATGTGGATGAC	CCCCACGCTAGG	123D+30	123D+30	123D+30	123D+30
TCTGGCTGTCGACTGCAGGGTTGTGTCC	b2	TCTGGCTGTCGACTGC	AGGGTTGTGTCC	123D+30	123D+30	123D+30	123D+30
CGTCCATTCGCTTGCTTAACAGTGGGGG	b2	CGTCCATTCGCTTGCT	TAACAGTGGGGG	123D+30	123D+30	123D+30	123D+30
GATGACTAGCATCCCGTCTCGTTTTGGT	b2	GATGACTAGCATCCCG	TCTCGTTTTGGT	123D+30	123D+30	123D+30	123D+30
GATCAGTGTTAGAGATGATCCTATTACT	b2	GATCAGTGTTAGAGAT	GATCCTATTACT	123D+30	123D+30	123D+30	123D+30
TTAATCCTCTGTTCATTATCTCTGGTTT	b2	TTAATCCTCTGTTCAT	TATCTCTGGTTT	123D+30	123D+30	123D+30	123D+30
AGGTGTTCAATGAGCGCCATGGGTGTGC	b2	AGGTGTTCAATGAGCG	CCATGGGTGTGC	123D+30	123D+30	123D+30	123D+30
TCTTAGTGTACTTGTGCCCCCCGTAATT	b2	TCTTAGTGTACTTGTG	CCCCCCGTAATT	123D+30	123D+30	123D+30	123D+30
CCGGGTAAGGATATGTATACAGCCACGC	b2	CCGGGTAAGGATATGT	ATACAGCCACGC	123D+30	123D+30	123D+30	123D+30
TCAATTCTCCTCACTGGCAATCGACGTC	b2	TCAATTCTCCTCACTG	GCAATCGACGTC	123D+30	123D+30	123D+30	123D+30
GAGGGTACACGACGTCATCGAGTTGAGT	b2	GAGGGTACACGACGTC	ATCGAGTTGAGT	123D+30	123D+30	123D+30	123D+30
GTCATTTTCCGACAGCAATTTCACCGGT	b2	GTCATTTTCCGACAGC	AATTTCACCGGT	123D+30	123D+30	123D+30	123D+30
CGTGTCTGTAATGCGGACCCCGTAACCT	b2	CGTGTCTGTAATGCGG	ACCCCGTAACCT	123D+30	123D+30	123D+30	123D+30
CCGGACAGTACGAGCAGGGGTACTGTGT	b2	CCGGACAGTACGAGCA	GGGGTACTGTGT	123D+30	123D+30	123D+30	123D+30
TCAAGCATCTTCTCAAACAATCAACTAT	b2	TCAAGCATCTTCTCAA	ACAATCAACTAT	123D+30	123D+30	123D+30	123D+30
GTAGTACAGTAAGAGGCAAGGTTCAGTT	b2	GTAGTACAGTAAGAGG	CAAGGTTCAGTT	123D+30	123D+30	123D+30	123D+30
TCATGCCAGTACTGTCACTTTGTTCTCC	b2	TCATGCCAGTACTGTC	ACTTTGTTCTCC	123D+30	123D+30	123D+30	123D+30
GAGTCATTCGAGGCAATTTCGCAGGGGT	b2	GAGTCATTCGAGGCAA	TTTCGCAGGGGT	123D+30	123D+30	123D+30	123D+30
AGTCATGTCTCCAATTATCTCTAGCCGG	b2	AGTCATGTCTCCAATT	ATCTCTAGCCGG	123D+30	123D+30	123D+30	123D+30
GTCACTCAGGTACAATGTTGGTTTGTGG	b2	GTCACTCAGGTACAAT	GTTGGTTTGTGG	123D+30	123D+30	123D+30	123D+30
GTCTAGAAGCTACGTTACGCACCGGTGT	b2	GTCTAGAAGCTACGTT	ACGCACCGGTGT	123D+30	123D+30	123D+30	123D+30
ATATCCTTCTTAGCTTAGCGCTTAGCGT	b2	ATATCCTTCTTAGCTT	AGCGCTTAGCGT	123D+30	123D+30	123D+30	123D+30
TGCCGAGTCATCGCCTACGGTCCTAGCT	b2	TGCCGAGTCATCGCCT	ACGGTCCTAGCT	123D+30	123D+30	123D+30	123D+30
CTGCTCACAGAGTCAGACCGCTCGCGTA	b2	CTGCTCACAGAGTCAG	ACCGCTCGCGTA	123D+30	123D+30	123D+30	123D+30
CGAGGCTTCACTGGTAGCAAGTCTCAGC	b2	CGAGGCTTCACTGGTA	GCAAGTCTCAGC	123D+30	123D+30	123D+30	123D+30
CATTTCATCCTAGCGGGTACGCCTGGCG	b2	CATTTCATCCTAGCGG	GTACGCCTGGCG	123D+30	123D+30	123D+30	123D+30
AGAAGTACACTCGATATTAAGGACAAAG	b2	AGAAGTACACTCGATA	TTAAGGACAAAG	123D+30	123D+30	123D+30	123D+30
AATGGCTGTCCGTACGTGGCCTCAGCTG	b2	AATGGCTGTCCGTACG	TGGCCTCAGCTG	123D+30	123D+30	123D+30	123D+30
GTCTCACTCTACTCATGCTCTAATCGCA	b2	GTCTCACTCTACTCAT	GCTCTAATCGCA	123D+30	123D+30	123D+30	123D+30
TGGGATTGTCGAAGCAGTAGAGAAGGTC	b2	TGGGATTGTCGAAGCA	GTAGAGAAGGTC	123D+30	123D+30	123D+30	123D+30
GGGTATTGTCTTCAAGATTGCGAGAGGC	b2	GGGTATTGTCTTCAAG	ATTGCGAGAGGC	123D+30	123D+30	123D+30	123D+30
GATTGGTAGATCACCTGTCTTTCCGTTT	b2	GATTGGTAGATCACCT	GTCTTTCCGTTT	123D+30	123D+30	123D+30	123D+30
AACACACTCGCGTGCACGGTTTGAGGTA	b2	AACACACTCGCGTGCA	CGGTTTGAGGTA	123D+30	123D+30	123D+30	123D+30
CTCAACCAGTAGTGCGTCATACAAGTCG	b2	CTCAACCAGTAGTGCG	TCATACAAGTCG	123D+30	123D+30	123D+30	123D+30
TAAGCCAGTAGGTGCAGTCCGCCGGGGG	b2	TAAGCCAGTAGGTGCA	GTCCGCCGGGGG	123D+30	123D+30	123D+30	123D+30
GCAGTTAGTCACGTGCTCTGGGCATTGC	b2	GCAGTTAGTCACGTGC	TCTGGGCATTGC	123D+30	123D+30	123D+30	123D+30
AACGGGACAGCTGTCGGGGGGCAGTCTG	b2	AACGGGACAGCTGTCG	GGGGGCAGTCTG	123D+30	123D+30	123D+30	123D+30
GTCATGAAGGAGGTTCCTGCTTCTCGCT	b2	GTCATGAAGGAGGTTC	CTGCTTCTCGCT	123D+30	123D+30	123D+30	123D+30
AGACTCACAAAGCTAACCACTCGTGGCC	b2	AGACTCACAAAGCTAA	CCACTCGTGGCC	123D+30	123D+30	123D+30	123D+30
TAGCACAGTGATAGATGCCCGGTAGGCT	b2	TAGCACAGTGATAGAT	GCCCGGTAGGCT	123D+30	123D+30	123D+30	123D+30
ACGTAACAGATGGCGTTTGATAGGTCCG	b2	ACGTAACAGATGGCGT	TTGATAGGTCCG	123D+30	123D+30	123D+30	123D+30
ATCGTCCAGGGTAATTCGATTCGCGCTA	b2	ATCGTCCAGGGTAATT	CGATTCGCGCTA	123D+30	123D+30	123D+30	123D+30
CATGCAATCCGAGGCTGGGCCCGCGTCT	b2	CATGCAATCCGAGGCT	GGGCCCGCGTCT	123D+30	123D+30	123D+30	123D+30
TGCTCGTAGCCGGAATCGTAGCCTTAGG	b2	TGCTCGTAGCCGGAAT	CGTAGCCTTAGG	123D+30	123D+30	123D+30	123D+30
TCGCACTGTTAGCTACCGTACCAGGTTT	b2	TCGCACTGTTAGCTAC	CGTACCAGGTTT	123D+30	123D+30	123D+30	123D+30
GCCCGAATCTCACTCGGGCGAGCTTGGT	b2	GCCCGAATCTCACTCG	GGCGAGCTTGGT	123D+30	123D+30	123D+30	123D+30
GGGTATTTCCGGCAACATATCATATGTA	b2	GGGTATTTCCGGCAAC	ATATCATATGTA	123D+30	123D+30	123D+30	123D+30
GCACGGTAGGCTATCTATTGAAGGCCGG	b2	GCACGGTAGGCTATCT	ATTGAAGGCCGG	123D+30	123D+30	123D+30	123D+30
CTTTCGGTCCATTGGAACGGCGGTTTTT	b2	CTTTCGGTCCATTGGA	ACGGCGGTTTTT	123D+30	123D+30	123D+30	123D+30
TAACGACCACTCAAGTTATCCCGAAGCG	b2	TAACGACCACTCAAGT	TATCCCGAAGCG	123D+30	123D+30	123D+30	123D+30
TGTAGACAGTCACACTACTTTGGTCCAG	b2	TGTAGACAGTCACACT	ACTTTGGTCCAG	123D+30	123D+30	123D+30	123D+30
TCGGATAAGAAATGGGACGCCTTGTATA	b2	TCGGATAAGAAATGGG	ACGCCTTGTATA	123D+30	123D+30	123D+30	123D+30
TAGATCGTCGAGATGGCCCGGGGCTGGT	b2	TAGATCGTCGAGATGG	CCCGGGGCTGGT	123D+30	123D+30	123D+30	123D+30
ATGCGATGTGCCTGACCCCCGGAGCTTC	b2	ATGCGATGTGCCTGAC	CCCCGGAGCTTC	123D+30	123D+30	123D+30	123D+30
AAGCGAGAGATCACCTGCGCGTCGGCCT	b2	AAGCGAGAGATCACCT	GCGCGTCGGCCT	123D+30	123D+30	123D+30	123D+30
GCACATAAGGATACCGGTACAACTGTGT	b2	GCACATAAGGATACCG	GTACAACTGTGT	123D+30	123D+30	123D+30	123D+30
CCTCATGGTGCTATTGAGAGCGTCGGTC	b2	CCTCATGGTGCTATTG	AGAGCGTCGGTC	123D+30	123D+30	123D+30	123D+30
CGTGTCTAGTACGTCTCTGTCACCGACA	b2	CGTGTCTAGTACGTCT	CTGTCACCGACA	123D+30	123D+30	123D+30	123D+30
GAGTCTAGTACTTGTGAACCGGTGCACT	b2	GAGTCTAGTACTTGTG	AACCGGTGCACT	123D+30	123D+30	123D+30	123D+30
ACGTAACCATGTTCAGGTGTTCAGGCTA	b2	ACGTAACCATGTTCAG	GTGTTCAGGCTA	123D+30	123D+30	123D+30	123D+30
ATTTCTGGTCCAACGCCTCCAACTTCGA	b2	ATTTCTGGTCCAACGC	CTCCAACTTCGA	123D+30	123D+30	123D+30	123D+30
TTGTGTTGTCGCTCGAAAGCTGCTCTGT	b2	TTGTGTTGTCGCTCGA	AAGCTGCTCTGT	123D+30	123D+30	123D+30	123D+30
AAAGAACCAAACGAGCTGGTCCCTGGGG	b2	AAAGAACCAAACGAGC	TGGTCCCTGGGG	123D+30	123D+30	123D+30	123D+30
TCCTCGACAAGTTGGGATAAGGTGCGTT	b2	TCCTCGACAAGTTGGG	ATAAGGTGCGTT	123D+30	123D+30	123D+30	123D+30
CATTCTAGTCGATTCATCGTAGCTGAGA	b2	CATTCTAGTCGATTCA	TCGTAGCTGAGA	123D+30	123D+30	123D+30	123D+30
TATTGCTGTAACATGAACCGCGACGCGT	b2	TATTGCTGTAACATGA	ACCGCGACGCGT	123D+30	123D+30	123D+30	123D+30
ACACAGTAGTCTACCATCTCTAGGCTTG	b2	ACACAGTAGTCTACCA	TCTCTAGGCTTG	123D+30	123D+30	123D+30	123D+30
CCATAAGAGGCCGCTTCCCTCACGCTGC	b2	CCATAAGAGGCCGCTT	CCCTCACGCTGC	123D+30	123D+30	123D+30	123D+30
CGGAATTCAGAATCGGTGGCGCTGGTGG	b2	CGGAATTCAGAATCGG	TGGCGCTGGTGG	123D+30	123D+30	123D+30	123D+30
AGGTCTAAGTGGTCAGATGCTACGGCAT	b2	AGGTCTAAGTGGTCAG	ATGCTACGGCAT	123D+30	123D+30	123D+30	123D+30
AAGCGTTGTAATCAAGCACTTACGTCGG	b2	AAGCGTTGTAATCAAG	CACTTACGTCGG	123D+30	123D+30	123D+30	123D+30
CCAATTTGTACCGCGTCCGCGAGAGCGG	b2	CCAATTTGTACCGCGT	CCGCGAGAGCGG	123D+30	123D+30	123D+30	123D+30
CATGGTATCACCTCGTACAGTCATTGGA	b2	CATGGTATCACCTCGT	ACAGTCATTGGA	123D+30	123D+30	123D+30	123D+30
GATCATGCAATAACCCGCTATACCAGTA	b2	GATCATGCAATAACCC	GCTATACCAGTA	123D+30	123D+30	123D+30	123D+30
TCATTACGTTCTCTCGTGGGCTCATCTG	b2	TCATTACGTTCTCTCG	TGGGCTCATCTG	123D+30	123D+30	123D+30	123D+30
AGATGAAGTTGTGCATGCTTTTCCGTGG	b2	AGATGAAGTTGTGCAT	GCTTTTCCGTGG	123D+30	123D+30	123D+30	123D+30
GATGGAGTCAGTCATGAGGCTTGCACCG	b2	GATGGAGTCAGTCATG	AGGCTTGCACCG	123D+30	123D+30	123D+30	123D+30
TGGGAAGGTTATAGCCATTCTTGTCTCG	b2	TGGGAAGGTTATAGCC	ATTCTTGTCTCG	123D+30	123D+30	123D+30	123D+30
ATTGGGTTCCCGAGTGACTGACTGTTTT	b2	ATTGGGTTCCCGAGTG	ACTGACTGTTTT	123D+30	123D+30	123D+30	123D+30
AAAGGGCTCAGAACCTCCTCGACCATCG	b2	AAAGGGCTCAGAACCT	CCTCGACCATCG	123D+30	123D+30	123D+30	123D+30
CGTGCTTCATAAGCAAGCGCTCTAAGCA	b2	CGTGCTTCATAAGCAA	GCGCTCTAAGCA	123D+30	123D+30	123D+30	123D+30
TCTCAGCTCCGTGGGTGGCGAACGGGGC	b2	TCTCAGCTCCGTGGGT	GGCGAACGGGGC	123D+30	123D+30	123D+30	123D+30
CGAAGGAGTAGTCTGTGGCTTTTTGTTC	b2	CGAAGGAGTAGTCTGT	GGCTTTTTGTTC	123D+30	123D+30	123D+30	123D+30
TTGTTTGTCTAGACACCTCTCGGCATTG	b2	TTGTTTGTCTAGACAC	CTCTCGGCATTG	123D+30	123D+30	123D+30	123D+30
ACGCACGGTTGGCCTGTTATCTTTGCCG	b2	ACGCACGGTTGGCCTG	TTATCTTTGCCG	123D+30	123D+30	123D+30	123D+30
CATTGTTTCATTTGCTACCGGGCGGCTC	b2	CATTGTTTCATTTGCT	ACCGGGCGGCTC	123D+30	123D+30	123D+30	123D+30
AGAAGCGTCGTTCTATTCTGATGCGACA	b2	AGAAGCGTCGTTCTAT	TCTGATGCGACA	123D+30	123D+30	123D+30	123D+30
ATACTTCAGGAAGTAGGGGGGATTCGCA	b2	ATACTTCAGGAAGTAG	GGGGGATTCGCA	123D+30	123D+30	123D+30	123D+30
TCACGGGAGCATGCAGTGGAAATGGTAT	b2	TCACGGGAGCATGCAG	TGGAAATGGTAT	123D+30	123D+30	123D+30	123D+30
CCGTGAGAGCCACCGTTACATATTGCTA	b2	CCGTGAGAGCCACCGT	TACATATTGCTA	128D+33	128D+33	128D+33	128D+33
ATGTCCCGTATGAAACTGCGATCAATGC	b2	ATGTCCCGTATGAAAC	TGCGATCAATGC	138D+21	138D+21	138D+21	138D+21
AGATGAAAGCTAGCCCCCTAGGTCCGTG	b2	AGATGAAAGCTAGCCC	CCTAGGTCCGTG	138D+21	138D+21	138D+21	138D+21
TGGCGTGCATCTTAGGCTTAGGGTTTAA	b2	TGGCGTGCATCTTAGG	CTTAGGGTTTAA	13D+62	NONE	12I+103	49D+128
TCCTCGACATAGCACTACCCGCGCCCTC	b2	TCCTCGACATAGCACT	ACCCGCGCCCTC	13D+62	NONE	15D+119	280D+141
TTCCACGGTTGGGATGAGGATAATGTGG	b2	TTCCACGGTTGGGATG	AGGATAATGTGG	13D+62	NONE	15D+119	280D+141
ACCATTTGTGGTACAGCTTGCCATTTGG	b2	ACCATTTGTGGTACAG	CTTGCCATTTGG	13D+62	NONE	15D+119	280D+141
CTCATGCTCATTCGTTATTCCTATCGTA	b2	CTCATGCTCATTCGTT	ATTCCTATCGTA	13D+62	NONE	15D+119	280D+141
TCATCATGTTCGTAACGGCAGAGAGCGG	b2	TCATCATGTTCGTAAC	GGCAGAGAGCGG	13D+62	NONE	15D+119	280D+141
AGTGCCGCACTGTTCCTAGCCTCGTATG	b2	AGTGCCGCACTGTTCC	TAGCCTCGTATG	13D+62	NONE	15D+119	280D+141
TACAACGGTACCGGCTACTGTGGCGCTT	b2	TACAACGGTACCGGCT	ACTGTGGCGCTT	13D+62	NONE	15D+119	280D+141
ATCACTTAGGAGTATTTGGGTTGTTCCG	b2	ATCACTTAGGAGTATT	TGGGTTGTTCCG	13D+62	NONE	15D+119	280D+141
CAGCGTGTCCGCTGTTGTACTGGAAGAA	b2	CAGCGTGTCCGCTGTT	GTACTGGAAGAA	13D+62	NONE	15D+119	280D+141
ATTCCCGCAGAAGCGTGGCGGAAGGTAG	b2	ATTCCCGCAGAAGCGT	GGCGGAAGGTAG	13D+62	NONE	15D+119	280D+141
ACGTTCCGTCTGTGGCCACCCCGGAAGC	b2	ACGTTCCGTCTGTGGC	CACCCCGGAAGC	13D+62	NONE	15D+119	280D+141
GGAGATGGTGGTAATACTCCAGGCTGAG	b2	GGAGATGGTGGTAATA	CTCCAGGCTGAG	13D+62	NONE	15D+119	280D+141
ATCTTCATCGGTGTATAGTTCCCGTGCA	b2	ATCTTCATCGGTGTAT	AGTTCCCGTGCA	13D+62	NONE	15D+119	280D+141
AGGGAGTAGCTAGTTCACAGACTACCTG	b2	AGGGAGTAGCTAGTTC	ACAGACTACCTG	13D+62	NONE	15D+119	280D+141
CTAAGTGGTTAGGGACTATCTCAAGCCG	b2	CTAAGTGGTTAGGGAC	TATCTCAAGCCG	13D+62	NONE	15D+119	280D+141
CATGCAAGTCTTACTTCCTCCGTGTCGA	b2	CATGCAAGTCTTACTT	CCTCCGTGTCGA	13D+62	NONE	15D+119	280D+141
GGGCCATTCACCCTCAACTATACATTTA	b2	GGGCCATTCACCCTCA	ACTATACATTTA	13D+62	NONE	15D+119	280D+141
CTGGCAGAGCTAATGACTAATCCCAGTG	b2	CTGGCAGAGCTAATGA	CTAATCCCAGTG	13D+62	NONE	15D+119	280D+141
TTCCTCTAGAACAAGGTTTATAGAGGTT	b2	TTCCTCTAGAACAAGG	TTTATAGAGGTT	13D+62	NONE	15D+119	280D+141
ACTTCCGAGGTGGTTGCAACAAGTTCTC	b2	ACTTCCGAGGTGGTTG	CAACAAGTTCTC	13D+62	NONE	15D+119	280D+141
AATCACGGTCGAGTGAGTGGGTACGGCA	b2	AATCACGGTCGAGTGA	GTGGGTACGGCA	13D+62	NONE	15D+119	280D+141
CGGTCAGAGGATATGTCCCGGCGTGCGA	b2	CGGTCAGAGGATATGT	CCCGGCGTGCGA	13D+62	NONE	15D+119	280D+141
TTTAGTCGTTTGGCTATCTCTGTTTAAT	b2	TTTAGTCGTTTGGCTA	TCTCTGTTTAAT	13D+62	NONE	15D+119	280D+141
CACCAAAAGACTAAGTCACCGCACGTTG	b2	CACCAAAAGACTAAGT	CACCGCACGTTG	13D+62	NONE	15D+119	280D+141
CTCAGGGTCGTTATCTATGCAAACGCGT	b2	CTCAGGGTCGTTATCT	ATGCAAACGCGT	13D+62	NONE	15D+119	280D+141
CCACGTTAGACGCATGAGTGAGCTATGT	b2	CCACGTTAGACGCATG	AGTGAGCTATGT	13D+62	NONE	15D+119	280D+141
CATAAGCTCCACTTTATCTATGGCATTG	b2	CATAAGCTCCACTTTA	TCTATGGCATTG	13D+62	NONE	15D+119	280D+141
GGTGGCTGTCATTGCATTGTTCGCAGCA	b2	GGTGGCTGTCATTGCA	TTGTTCGCAGCA	13D+62	NONE	15D+119	280D+141
AGGTAGGTCTACCTTAGTCCATTATGCT	b2	AGGTAGGTCTACCTTA	GTCCATTATGCT	13D+62	NONE	15D+119	280D+141
CATGAGTAGAAGGATGTAAACTTAAAAG	b2	CATGAGTAGAAGGATG	TAAACTTAAAAG	13D+62	NONE	15D+119	280D+141
CTCAAGACAACTACGTCCCGGATAGACC	b2	CTCAAGACAACTACGT	CCCGGATAGACC	13D+62	NONE	15D+119	280D+141
TGATCTTCATAGCTGTATCACACGAATG	b2	TGATCTTCATAGCTGT	ATCACACGAATG	13D+62	NONE	15D+119	280D+141
GTGTGGCTCCGGTTCTCACCAATCCAGT	b2	GTGTGGCTCCGGTTCT	CACCAATCCAGT	13D+62	NONE	15D+119	280D+141
ACTGATGCACAAGTGGGTCCGACGATGG	b2	ACTGATGCACAAGTGG	GTCCGACGATGG	13D+62	NONE	15D+119	280D+141
TGGGCTGTCGACCATAGGATCTCCACTA	b2	TGGGCTGTCGACCATA	GGATCTCCACTA	13D+62	NONE	15D+119	280D+141
ATTCACTTCTTACGTTCCTTGCGCGATT	b2	ATTCACTTCTTACGTT	CCTTGCGCGATT	13D+62	NONE	15D+119	280D+141
TCCCACAAGTTCATGCGTCCGCCGTCCT	b2	TCCCACAAGTTCATGC	GTCCGCCGTCCT	13D+65	97D+80	97D+80	97D+80
TACGGGCGTACATTGCGAAACAGCGTCC	b2	TACGGGCGTACATTGC	GAAACAGCGTCC	143D+25	143D+25	143D+25	143D+25
CTAGGTAGTCGCGGTTTGGGCTAAAATG	b2	CTAGGTAGTCGCGGTT	TGGGCTAAAATG	145D+20	145D+20	145D+20	145D+20
CGTCCATAGGCGAACTTGTGGGCTGAGG	b2	CGTCCATAGGCGAACT	TGTGGGCTGAGG	145D+20	145D+20	145D+20	145D+20
ATTCTTGAGAGTTGATTGCGCTAACGCC	b2	ATTCTTGAGAGTTGAT	TGCGCTAACGCC	146D+19	146D+19	146D+19	146D+19
GTCATTTAGGTCTGGAACAAGCATCCGG	b2	GTCATTTAGGTCTGGA	ACAAGCATCCGG	148D+21	148D+21	148D+21	148D+21
ATTCCATTCCATGCAACACAGATTTCAC	b2	ATTCCATTCCATGCAA	CACAGATTTCAC	14D+64	55D+81	55D+81	38D+139
AACCTTTTCGTCTAAGGCGTGCTGGGTA	b2	AACCTTTTCGTCTAAG	GCGTGCTGGGTA	150D+21	150D+21	150D+21	150D+21
GTGGAAGGTCCAAAGGACCTGCCCAACC	b2	GTGGAAGGTCCAAAGG	ACCTGCCCAACC	150D+21	150D+21	150D+21	150D+21
ATTCTTGAGAAATTGCCCTAATCGCCCC	b2	ATTCTTGAGAAATTGC	CCTAATCGCCCC	150D+21	150D+21	150D+21	150D+21
GCGAGAAGTCCACAGCAATGACCAACCA	b2	GCGAGAAGTCCACAGC	AATGACCAACCA	150D+21	150D+21	150D+21	150D+21
TGAACGTGTTGCGTATTACCTTGACGAA	b2	TGAACGTGTTGCGTAT	TACCTTGACGAA	150D+21	150D+21	150D+21	150D+21
TCATGCCCAGATACTCTGTCCACATGAC	b2	TCATGCCCAGATACTC	TGTCCACATGAC	150D+21	150D+21	150D+21	150D+21
TGCGGCATCACCCTTGTTCCGTCACTTT	b2	TGCGGCATCACCCTTG	TTCCGTCACTTT	150D+21	150D+21	150D+21	150D+21
ACGTTCCGTAGTCGTTTGCCGGATTTGC	b2	ACGTTCCGTAGTCGTT	TGCCGGATTTGC	150D+21	150D+21	150D+21	150D+21
TCATCATTCTTGTTACAAAAGAAGAGAG	b2	TCATCATTCTTGTTAC	AAAAGAAGAGAG	150D+21	150D+21	150D+21	150D+21
TTCATGTCACGCGGTTTTATTTTGTTTG	b2	TTCATGTCACGCGGTT	TTATTTTGTTTG	150D+21	150D+21	150D+21	150D+21
TAATCTCAGCACCGAAAACCGGACTGTC	b2	TAATCTCAGCACCGAA	AACCGGACTGTC	150D+21	150D+21	150D+21	150D+21
CCTCCTCTCCCGAGACGACCCCGGCCCA	b2	CCTCCTCTCCCGAGAC	GACCCCGGCCCA	150D+21	150D+21	150D+21	150D+21
GTCCTCATCGCTCTCACCCGTATGTACC	b2	GTCCTCATCGCTCTCA	CCCGTATGTACC	153D+21	153D+21	153D+21	153D+21
ATGGGTTCAAATACAGAAGTCGCCCCTG	b2	ATGGGTTCAAATACAG	AAGTCGCCCCTG	153D+21	153D+21	153D+21	153D+21
CCTCATGGTTTGTTCTTATTTGTGTGGA	b2	CCTCATGGTTTGTTCT	TATTTGTGTGGA	153D+21	153D+21	153D+21	153D+21
TTACGTTCAACCCTCTATGCTTCCCGTA	b2	TTACGTTCAACCCTCT	ATGCTTCCCGTA	153D+21	153D+21	153D+21	153D+21
GTAATCGAGCCGTTGCAAAAGTTGCCCC	b2	GTAATCGAGCCGTTGC	AAAAGTTGCCCC	153D+21	153D+21	153D+21	153D+21
ATCGGATGTCCCACGATAAGATTGTTCA	b2	ATCGGATGTCCCACGA	TAAGATTGTTCA	153D+21	153D+21	153D+21	153D+21
GAATCACAGACGGAAAGACTAAAGCCGC	b2	GAATCACAGACGGAAA	GACTAAAGCCGC	153D+21	153D+21	153D+21	153D+21
ATCGTGAGTAACTTCGGACATCCAGCTC	b2	ATCGTGAGTAACTTCG	GACATCCAGCTC	157D+32	157D+32	157D+32	157D+32
CGCATAACAGGCACTCTAAGGCCTTGCG	b2	CGCATAACAGGCACTC	TAAGGCCTTGCG	157D+32	157D+32	157D+32	157D+32
TTTCCTCGTAGTCTGTCTTGCTTGAAGG	b2	TTTCCTCGTAGTCTGT	CTTGCTTGAAGG	16D+66	89D+88&2I+82	89D+88	89D+88
AGTTCCCGTACGTACTACAAACATTAGC	b2	AGTTCCCGTACGTACT	ACAAACATTAGC	16D+66	89D+88&2I+82	89D+88	89D+88
AGATGCTCAGGACGATTCTGACTTTGGT	b2	AGATGCTCAGGACGAT	TCTGACTTTGGT	16D+66	89D+88&2I+82	89D+88	89D+88
TACATTCTCGAACCATTGGATAGGTCAC	b2	TACATTCTCGAACCAT	TGGATAGGTCAC	16D+66	89D+88&2I+82	89D+88	89D+88
ATTCACTAGGCAGGTTGATTACCTATTA	b2	ATTCACTAGGCAGGTT	GATTACCTATTA	16D+66	89D+88&2I+82	89D+88	89D+88
TTCACGCGTACGGATGGTCCTGCTGCAT	b2	TTCACGCGTACGGATG	GTCCTGCTGCAT	16D+66	89D+88&2I+82	89D+88	89D+88
AAGACAACAGGCGAATAGTGCCCTTTCT	b2	AAGACAACAGGCGAAT	AGTGCCCTTTCT	16D+66	89D+88&2I+82	89D+88	89D+88
GTAGAAATCTCCCAACAGAGATGCCCTG	b2	GTAGAAATCTCCCAAC	AGAGATGCCCTG	16D+66	89D+88&2I+82	89D+88	89D+88
GCACGGTTCACCTCGTTCCGGCTGGAGG	b2	GCACGGTTCACCTCGT	TCCGGCTGGAGG	16D+66	89D+88&2I+82	89D+88	89D+88
TGACGCGGTTGAATCCGTACTGCCCAGC	b2	TGACGCGGTTGAATCC	GTACTGCCCAGC	16D+66	89D+88&2I+82	89D+88	89D+88
ATGACCAAGCTCGCACCGTCAGAACTGT	b2	ATGACCAAGCTCGCAC	CGTCAGAACTGT	16D+66	89D+88&2I+82	89D+88	89D+88
GGATCTACAGTAGAGCCATCTGTCTTTT	b2	GGATCTACAGTAGAGC	CATCTGTCTTTT	16D+66	89D+88&2I+82	89D+88	89D+88
CATACCCTCAAATAGGAATACGGGCAAC	b2	CATACCCTCAAATAGG	AATACGGGCAAC	16D+66	89D+88&2I+82	89D+88	89D+88
ATTCCCGTCGAATCCACCCCTAGAAGGT	b2	ATTCCCGTCGAATCCA	CCCCTAGAAGGT	16D+66	89D+88&2I+82	89D+88	89D+88
CATGCTCGTTGGGTAGGGTTATTCGGTT	b2	CATGCTCGTTGGGTAG	GGTTATTCGGTT	16D+66	89D+88&2I+82	89D+88	89D+88
GGTGAAGAGAAGCCTGGAGGTGGGCATT	b2	GGTGAAGAGAAGCCTG	GAGGTGGGCATT	16D+66	89D+88&2I+82	89D+88	89D+88
ATCTTCAAGCCGGATAACCGCCGCACCC	b2	ATCTTCAAGCCGGATA	ACCGCCGCACCC	16D+66	89D+88&2I+82	89D+88	89D+88
GATTTCTTCGTCCTCACGGTTTTACCTT	b2	GATTTCTTCGTCCTCA	CGGTTTTACCTT	16D+66	89D+88&2I+82	89D+88	89D+88
CAGCAGCAGCATGTTCCTTCCGATGGGG	b2	CAGCAGCAGCATGTTC	CTTCCGATGGGG	16D+66	89D+88&2I+82	89D+88	89D+88
GTGGAGATCCTGTACCGGTGAGGGCCGC	b2	GTGGAGATCCTGTACC	GGTGAGGGCCGC	16D+66	89D+88&2I+82	89D+88	89D+88
GGGTTTACAGTAGAGCGCCTGTTCCGGT	b2	GGGTTTACAGTAGAGC	GCCTGTTCCGGT	16D+66	89D+88&2I+82	89D+88	89D+88
TGGTACAGTATGGTAAGTAAGTGTGGGA	b2	TGGTACAGTATGGTAA	GTAAGTGTGGGA	16D+66	89D+88&2I+82	89D+88	89D+88
TTGGTTTGTGACCGTCCGACATCCTGGG	b2	TTGGTTTGTGACCGTC	CGACATCCTGGG	16D+66	89D+88&2I+82	89D+88	89D+88
TTGTTTGTCGGAGTGACATCACAGGGGC	b2	TTGTTTGTCGGAGTGA	CATCACAGGGGC	16D+66	89D+88&2I+82	89D+88	89D+88
TCGGGACCAAGGTTGGATCCCCGCAGGC	b2	TCGGGACCAAGGTTGG	ATCCCCGCAGGC	16D+66	89D+88&2I+82	89D+88	89D+88
ATGGGAGGTAAGTAGTAGAACTGAGCTG	b2	ATGGGAGGTAAGTAGT	AGAACTGAGCTG	16D+66	89D+88&2I+82	89D+88	89D+88
AGGGAGTGTGACACGATGGATCGCAAGA	b2	AGGGAGTGTGACACGA	TGGATCGCAAGA	16D+66	89D+88&2I+82	89D+88	89D+88
CATTGTTGTCAACGCCGGTTTTGCTAGG	b2	CATTGTTGTCAACGCC	GGTTTTGCTAGG	16D+66	89D+88&2I+82	89D+88	89D+88
CAATGACCATATGCGTGAACAGTAGTAG	b2	CAATGACCATATGCGT	GAACAGTAGTAG	16D+66	89D+88&2I+82	89D+88	89D+88
TTTGTTGCATCGGATTCCGGGCAGATTA	b2	TTTGTTGCATCGGATT	CCGGGCAGATTA	16D+66	89D+88&2I+82	89D+88	89D+88
ATTGTTCTCGCTACGGCAAAGGCGCCCA	b2	ATTGTTCTCGCTACGG	CAAAGGCGCCCA	16D+66	89D+88&2I+82	89D+88	89D+88
CTATAGGCACACCTAACCCTAGCAATGG	b2	CTATAGGCACACCTAA	CCCTAGCAATGG	16D+66	89D+88&2I+82	89D+88	89D+88
AGTCATGCACTTTAGGGTCATGTTTGCA	b2	AGTCATGCACTTTAGG	GTCATGTTTGCA	16D+66	89D+88&2I+82	89D+88	89D+88
GAGCTGCTCAGAACCTGCAATTTGGGTA	b2	GAGCTGCTCAGAACCT	GCAATTTGGGTA	16D+66	89D+88&2I+82	89D+88	89D+88
ACTATCTTCAGGCGAAACTCAGTACTCG	b2	ACTATCTTCAGGCGAA	ACTCAGTACTCG	16D+66	89D+88&2I+82	89D+88	89D+88
TGGCGTGCACGCTGTGAGTAGTTTAACA	b2	TGGCGTGCACGCTGTG	AGTAGTTTAACA	16D+66	89D+88&2I+82	89D+88	89D+88
TAAGCCAGTTCGGCCAGGATCTGTATTA	b2	TAAGCCAGTTCGGCCA	GGATCTGTATTA	16D+66	89D+88&2I+82	89D+88	89D+88
ACTGCAAGTGCAGTGATTGTGAGTAAGG	b2	ACTGCAAGTGCAGTGA	TTGTGAGTAAGG	16D+66	89D+88&2I+82	89D+88	89D+88
TAGACCACACTGATTGACTTTGCGTTCT	b2	TAGACCACACTGATTG	ACTTTGCGTTCT	16D+66	89D+88&2I+82	89D+88	89D+88
AAGATAGCACCAGACCTGCTAATTTGGG	b2	AAGATAGCACCAGACC	TGCTAATTTGGG	16D+66	89D+88&2I+82	89D+88	89D+88
TGTTCCGGTGTCCGTGCCTCCTGTGGCG	b2	TGTTCCGGTGTCCGTG	CCTCCTGTGGCG	16D+66	89D+88&2I+82	89D+88	89D+88
CAGGCCACATTCACAGGCGGAAGGGCCA	b2	CAGGCCACATTCACAG	GCGGAAGGGCCA	16D+66	89D+88&2I+82	89D+88	89D+88
GTAGATCAGCACTGGACCTTGTTAGTTA	b2	GTAGATCAGCACTGGA	CCTTGTTAGTTA	16D+66	89D+88&2I+82	89D+88	89D+88
CTACGGGAGTACCCTACCCCGGGCAGCG	b2	CTACGGGAGTACCCTA	CCCCGGGCAGCG	16D+66	89D+88&2I+82	89D+88	89D+88
GGTCTGGGTAGGCTGATGCTCCTTCGGG	b2	GGTCTGGGTAGGCTGA	TGCTCCTTCGGG	16D+66	89D+88&2I+82	89D+88	89D+88
TTTGTTGTCGCTGACGGCCGCCAGTAGA	b2	TTTGTTGTCGCTGACG	GCCGCCAGTAGA	16D+66	89D+88&2I+82	89D+88	89D+88
CTGCCTATCTTTCGATGGCGTGCTAGCT	b2	CTGCCTATCTTTCGAT	GGCGTGCTAGCT	16D+66	89D+88&2I+82	89D+88	89D+88
AAGTCGTCATTCTTCATATCTTGCCGTT	b2	AAGTCGTCATTCTTCA	TATCTTGCCGTT	16D+66	89D+88&2I+82	89D+88	89D+88
ACATCGAAGCCTCGTGGTCAAGACTGAA	b2	ACATCGAAGCCTCGTG	GTCAAGACTGAA	16D+66	89D+88&2I+82	89D+88	89D+88
AGTGCCGGTATCGCTAAGCAATGGGGCC	b2	AGTGCCGGTATCGCTA	AGCAATGGGGCC	16D+66	89D+88&2I+82	89D+88	89D+88
AGCGCCACAGCTTTGAGATGTACTTGGT	b2	AGCGCCACAGCTTTGA	GATGTACTTGGT	16D+66	89D+88&2I+82	89D+88	89D+88
CTTCAATCACCGTGACATCCCCCCGGCT	b2	CTTCAATCACCGTGAC	ATCCCCCCGGCT	16D+66	89D+88&2I+82	89D+88	89D+88
TTCCACGTCTTCACATAGACCAATGCCC	b2	TTCCACGTCTTCACAT	AGACCAATGCCC	16D+66	89D+88&2I+82	89D+88	89D+88
GCATCTCCACCAGTTACTATCGAGAAGA	b2	GCATCTCCACCAGTTA	CTATCGAGAAGA	16D+66	89D+88&2I+82	89D+88	89D+88
ACGTACAAGGTAGCCATGTGTAGGGATT	b2	ACGTACAAGGTAGCCA	TGTGTAGGGATT	16D+66	89D+88&2I+82	89D+88	89D+88
TCACGGGGTCATGCATTACGCGAAGTCT	b2	TCACGGGGTCATGCAT	TACGCGAAGTCT	16D+66	89D+88&2I+82	89D+88	89D+88
ACTTAGGAGGGTGGGAAGTTGGTTGGCC	b2	ACTTAGGAGGGTGGGA	AGTTGGTTGGCC	16D+66	89D+88&2I+82	89D+88	89D+88
CCTCCTCCACCAGCTGGTTACAATAAAC	b2	CCTCCTCCACCAGCTG	GTTACAATAAAC	187D+21	187D+21	187D+21	187D+21
TTGTTGTTCTACGCGGGCAGCTTCCGGA	b2	TTGTTGTTCTACGCGG	GCAGCTTCCGGA	187D+49	187D+49	187D+49	187D+49
GCCGTGAAGGTCTTTGCGCCATTTGCCG	b2	GCCGTGAAGGTCTTTG	CGCCATTTGCCG	194D+19	194D+19	194D+19	194D+19
TGCAGTACACAACCGCTCGTGCACGGCA	b2	TGCAGTACACAACCGC	TCGTGCACGGCA	1I+66+A&14D+68	1D+88&12D+91	8D+110&8I+118	39D+128
GTAACACGTCGTACTAGCAGCCTTCTGT	b2	GTAACACGTCGTACTA	GCAGCCTTCTGT	1I+66+A&14D+68	1D+88&12D+91	8D+110&8I+118	39D+128
ATGAGGGAGGGAGAATGTCCTTCTGGTG	b2	ATGAGGGAGGGAGAAT	GTCCTTCTGGTG	1I+66+A&14D+68	1D+88&12D+91	8D+110&8I+118	39D+128
AGTCAACAGGTACCTTGACACCGTCAGC	b2	AGTCAACAGGTACCTT	GACACCGTCAGC	1I+66+A&14D+68	1D+88&12D+91	8D+110&8I+118	39D+128
TCCATGCGTATCCCTCAACGTGGGGCGT	b2	TCCATGCGTATCCCTC	AACGTGGGGCGT	1I+66+A&14D+68	1D+88&12D+91	8D+110&8I+118	39D+128
CCTCCAAGTTCTTAGGTCAATTATGGGA	b2	CCTCCAAGTTCTTAGG	TCAATTATGGGA	1I+66+A&14D+68	1D+88&12D+91	8D+110&8I+118	39D+128
ACGTAGTGTTTGTTCTGGGCGGGTTATG	b2	ACGTAGTGTTTGTTCT	GGGCGGGTTATG	1I+66+A&14D+68	1D+88&12D+91	8D+110&8I+118	39D+128
TGTCCACTCTTCCACGTTTTGTCCCCCT	b2	TGTCCACTCTTCCACG	TTTTGTCCCCCT	1I+66+A&14D+68	1D+88&12D+91	8D+110&8I+118	39D+128
CAACGGCGTTAATCGCTCCCGTGCTGTG	b2	CAACGGCGTTAATCGC	TCCCGTGCTGTG	1I+66+A&14D+68	1D+88&12D+91	8D+110&8I+118	39D+128
GAAGTAAGTGACGTCCGGATGTGGGAGT	b2	GAAGTAAGTGACGTCC	GGATGTGGGAGT	1I+66+A&14D+68	1D+88&12D+91	8D+110&8I+118	39D+128
TCTACCGCATGTTACGCGACTCGATTTC	b2	TCTACCGCATGTTACG	CGACTCGATTTC	1I+66+A&14D+68	1D+88&12D+91	8D+110&8I+118	39D+128
CTCAAGAGTGCCGGTTAAGCAATCGCGT	b2	CTCAAGAGTGCCGGTT	AAGCAATCGCGT	1I+66+A&14D+68	1D+88&12D+91	8D+110&8I+118	39D+128
AAGTTCGGTCCGAAGACACGCTTCCTGG	b2	AAGTTCGGTCCGAAGA	CACGCTTCCTGG	1I+66+A&14D+68	1D+88&12D+91	8D+110&8I+118	39D+128
CACAGGCCAAGAGATTTGAGGTGTTGCA	b2	CACAGGCCAAGAGATT	TGAGGTGTTGCA	1I+66+A&14D+68	1D+88&12D+91	8D+110&8I+118	39D+128
GAGCTGCGTGCAGTGACCTCGGGCCCGT	b2	GAGCTGCGTGCAGTGA	CCTCGGGCCCGT	1I+66+A&14D+68	1D+88&12D+91	8D+110&8I+118	39D+128
TTGAGTGGTTGTGTTGCGGGCGAGTTAT	b2	TTGAGTGGTTGTGTTG	CGGGCGAGTTAT	1I+66+A&14D+68	1D+88&12D+91	8D+110&8I+118	39D+128
TCCTAATTCTTACTGTAAAGGCAACTAG	b2	TCCTAATTCTTACTGT	AAAGGCAACTAG	1I+66+A&14D+68	1D+88&12D+91	8D+110&8I+118	39D+128
TCGTAGACAACTGGTTCGGTGCGCCCGG	b2	TCGTAGACAACTGGTT	CGGTGCGCCCGG	1I+66+A&14D+68	1D+88&12D+91	8D+110&8I+118	39D+128
CTACTATCATTGACTGGGGACTGGGGCT	b2	CTACTATCATTGACTG	GGGACTGGGGCT	1I+66+A&14D+68	1D+88&12D+91	8D+110&8I+118	39D+128
TGGGCGTTCGCACTCTCTGCGTTACATG	b2	TGGGCGTTCGCACTCT	CTGCGTTACATG	1I+66+A&14D+68	1D+88&12D+91	8D+110&8I+118	39D+128
CTTCCGAGTATCTTCTTCCGAGACTAGT	b2	CTTCCGAGTATCTTCT	TCCGAGACTAGT	1I+66+A&14D+68	1D+88&12D+91	8D+110&8I+118	39D+128
CGAATTGTCGTAGGGAGCGTCTGGCTAC	b2	CGAATTGTCGTAGGGA	GCGTCTGGCTAC	1I+66+A&14D+68	1D+88&12D+91	8D+110&8I+118	39D+128
GTTACGAAGAGAACCCCGATTCTAGATC	b2	GTTACGAAGAGAACCC	CGATTCTAGATC	1I+66+A&14D+68	1D+88&12D+91	8D+110&8I+118	39D+128
AGGTGTTAGCTCATACGACCCTGAGCAG	b2	AGGTGTTAGCTCATAC	GACCCTGAGCAG	222D+19	222D+19	222D+19	222D+19
AGACAGGCAAATCAGACGCGTAAAGATG	b2	AGACAGGCAAATCAGA	CGCGTAAAGATG	243D+21	243D+21	243D+21	243D+21
CCTCTAGAGTTGGGACGTTGGCCTTTCT	b2	CCTCTAGAGTTGGGAC	GTTGGCCTTTCT	246D+21	246D+21	246D+21	246D+21
AGGTTGTTCATCCCGTCTACACTCTGCA	b2	AGGTTGTTCATCCCGT	CTACACTCTGCA	260D+20	260D+20	260D+20	260D+20
GGGAGATAGGCTTAAACCCGCCCTGCCG	b2	GGGAGATAGGCTTAAA	CCCGCCCTGCCG	26D+56	32D+89	32D+89	43D+134
GCTGGGTGTCGGAACACCCTGGGGGAGC	b2	GCTGGGTGTCGGAACA	CCCTGGGGGAGC	26D+56	39D+90	39D+90	43D+134
ACTGATGTCGAAGGACTGATTTTGGTGA	b2	ACTGATGTCGAAGGAC	TGATTTTGGTGA	274D+143	274D+143	274D+143	274D+143
GCGGAAAAGCGTCAAGATCCGTGGGGCT	b2	GCGGAAAAGCGTCAAG	ATCCGTGGGGCT	274D+143	274D+143	274D+143	274D+143
ATCATTCGTGTTGAGGTGCTGGGGTTTA	b2	ATCATTCGTGTTGAGG	TGCTGGGGTTTA	274D+143	274D+143	274D+143	274D+143
ACTATGGGTCCCGGTACAGCGAGAGGAC	b2	ACTATGGGTCCCGGTA	CAGCGAGAGGAC	274D+143	274D+143	274D+143	274D+143
TGTGTGAGTAGACAGCTGCGGGGCCTGG	b2	TGTGTGAGTAGACAGC	TGCGGGGCCTGG	274D+143	274D+143	274D+143	274D+143
TTTGATCCATACTGTGTTACCTTAAGGG	b2	TTTGATCCATACTGTG	TTACCTTAAGGG	29D+36	50D+70	50D+70	47D+126
CCCAACTGTAGCCCTGACTAAGGAGGGG	b2	CCCAACTGTAGCCCTG	ACTAAGGAGGGG	29D+36	50D+70	50D+70	47D+126
CACCAAAAGTTCACTGTGCAGAGTAGCG	b2	CACCAAAAGTTCACTG	TGCAGAGTAGCG	29D+36	50D+70	50D+70	47D+126
CATGAGTAGTATGTAGGTCGTACCAGTT	b2	CATGAGTAGTATGTAG	GTCGTACCAGTT	29D+36	50D+70	50D+70	47D+126
AAGACTCTCTGAGAGGCCCGTCAGGGGC	b2	AAGACTCTCTGAGAGG	CCCGTCAGGGGC	29D+36	50D+70	50D+70	47D+126
CAAAGAATCCATGCAAGAATATGTGGGC	b2	CAAAGAATCCATGCAA	GAATATGTGGGC	29D+36	50D+70	50D+70	47D+126
AATGCCAGTGTCGCTGCGAGTTGGGTGA	b2	AATGCCAGTGTCGCTG	CGAGTTGGGTGA	29D+36	50D+70	50D+70	47D+126
GCTGCAGAGGACAGCTTTTGCCCGCCAA	b2	GCTGCAGAGGACAGCT	TTTGCCCGCCAA	29D+36	50D+70	50D+70	47D+126
GCTGCAGGTCAAATCCACGCCGGTCCAA	b2	GCTGCAGGTCAAATCC	ACGCCGGTCCAA	29D+36	50D+70	50D+70	47D+126
GTCGTAACAATCCAGTTCTCCCAGGCCT	b2	GTCGTAACAATCCAGT	TCTCCCAGGCCT	29D+36	50D+70	50D+70	47D+126
TATATCCCATTGACCATCAAACATCAAA	b2	TATATCCCATTGACCA	TCAAACATCAAA	29D+36	50D+70	50D+70	47D+126
AGCGTATTCGTGGGTCCCTAAAGACGCT	b2	AGCGTATTCGTGGGTC	CCTAAAGACGCT	29D+36	50D+70	50D+70	47D+126
GTAATGCGTGTGCCTGTTTATCATTTTG	b2	GTAATGCGTGTGCCTG	TTTATCATTTTG	29D+36	50D+70	50D+70	47D+126
CTGAATGAGTGGTTAAGACTAGTCCCAG	b2	CTGAATGAGTGGTTAA	GACTAGTCCCAG	29D+36	50D+70	50D+70	47D+126
CTCGAGGCATGTAACCATTTAACGCAGG	b2	CTCGAGGCATGTAACC	ATTTAACGCAGG	29D+36	50D+70	50D+70	47D+126
GTATTGGTCAGTGATCGGGCACTTACGT	b2	GTATTGGTCAGTGATC	GGGCACTTACGT	29D+56	7D+91	50D+101	50D+101
CAAAGAATCGCCTATCCATAGCCCGGTC	b2	CAAAGAATCGCCTATC	CATAGCCCGGTC	341D+65	341D+65	341D+65	341D+65
ACTATTCGTCGGTAAGGCCCGGACACCG	b2	ACTATTCGTCGGTAAG	GCCCGGACACCG	341D+65	341D+65	341D+65	341D+65
TCAGTTTCAATTGAAGCCGCGCCCGACT	b2	TCAGTTTCAATTGAAG	CCGCGCCCGACT	341D+65	341D+65	341D+65	341D+65
TTTGACTAGTGATAACTTCCCGGCCAAT	b2	TTTGACTAGTGATAAC	TTCCCGGCCAAT	341D+65	341D+65	341D+65	341D+65
CCTCATGGTCATCCCTCTTTGTACTGTT	b2	CCTCATGGTCATCCCT	CTTTGTACTGTT	341D+65	341D+65	341D+65	341D+65
GACTTCCTCTTCGTATTTTCTGAGCAGG	b2	GACTTCCTCTTCGTAT	TTTCTGAGCAGG	363D+65	363D+65	363D+65	363D+65
GTATTGGCAGTCTCTCAGCTCGAGGCGG	b2	GTATTGGCAGTCTCTC	AGCTCGAGGCGG	363D+65	363D+65	363D+65	363D+65
TACGGTATCTGCCTCAAATTGACTCAAC	b2	TACGGTATCTGCCTCA	AATTGACTCAAC	363D+65	363D+65	363D+65	363D+65
GTTCCGTAGTTGGCTTTTGGTCTACGGG	b2	GTTCCGTAGTTGGCTT	TTGGTCTACGGG	363D+65	363D+65	363D+65	363D+65
GATGGAGGTGCTCGTGTTGCCGTCAAGT	b2	GATGGAGGTGCTCGTG	TTGCCGTCAAGT	363D+65	363D+65	363D+65	363D+65
GCGAGAACAGTCGGTCAGCTGGGCTCTT	b2	GCGAGAACAGTCGGTC	AGCTGGGCTCTT	363D+65	363D+65	363D+65	363D+65
CAAAGAAAGGGCGAAGGGAGTCGAGGGG	b2	CAAAGAAAGGGCGAAG	GGAGTCGAGGGG	363D+65	363D+65	363D+65	363D+65
TGTCAGACAGAGATGCTGGGGTGAAGGG	b2	TGTCAGACAGAGATGC	TGGGGTGAAGGG	363D+65	363D+65	363D+65	363D+65
TACTGCCGTGCTCCGAATTCAGATAGCC	b2	TACTGCCGTGCTCCGA	ATTCAGATAGCC	363D+65	363D+65	363D+65	363D+65
ATCCCTGCATTGCTGACGTTACGGGGAG	b2	ATCCCTGCATTGCTGA	CGTTACGGGGAG	363D+65	363D+65	363D+65	363D+65
AAAGAACCAATACGCTGACCCGACTCCG	b2	AAAGAACCAATACGCT	GACCCGACTCCG	363D+65	363D+65	363D+65	363D+65
CATGCTCTCAGCTTCCGTACGTTTGGTG	b2	CATGCTCTCAGCTTCC	GTACGTTTGGTG	363D+65	363D+65	363D+65	363D+65
TGGAGAGGTCCAAAGGCCTGATAGAGTG	b2	TGGAGAGGTCCAAAGG	CCTGATAGAGTG	363D+65	363D+65	363D+65	363D+65
CGATGCGTCGGTAAGGGTATACGGTTTG	b2	CGATGCGTCGGTAAGG	GTATACGGTTTG	363D+65	363D+65	363D+65	363D+65
ATTCTACCAGCCATTAGATCTCTAAGTG	b2	ATTCTACCAGCCATTA	GATCTCTAAGTG	363D+65	363D+65	363D+65	363D+65
CAGATACAGGATACGCCCCGGCAAATAG	b2	CAGATACAGGATACGC	CCCGGCAAATAG	363D+65	363D+65	363D+65	363D+65
CCTCTCCAGAAACCCGACCTATTACATT	b2	CCTCTCCAGAAACCCG	ACCTATTACATT	363D+65	363D+65	363D+65	363D+65
GTAGAAACAACGACAGTGCTGCGATCCA	b2	GTAGAAACAACGACAG	TGCTGCGATCCA	363D+65	363D+65	363D+65	363D+65
GTTATGGCACTTGGGCCACGGTGTGGGG	b2	GTTATGGCACTTGGGC	CACGGTGTGGGG	363D+65	363D+65	363D+65	363D+65
CTGTATTCAGTCGCTGGGGGGGCCGCGC	b2	CTGTATTCAGTCGCTG	GGGGGGCCGCGC	38D+30	13D+74&12D+92	65D+112	65D+112
TTTACTGCACTTACAGACGCAATGTGAA	b2	TTTACTGCACTTACAG	ACGCAATGTGAA	40D+23	83D_80	83D_80	83D_80
TGTAAGCTCTAGAACCATGCGTGGCACC	b2	TGTAAGCTCTAGAACC	ATGCGTGGCACC	42D+31	13D+78	80D+97	80D+97
GAAGGGTTCCTGGGACACGTACAATGCT	b2	GAAGGGTTCCTGGGAC	ACGTACAATGCT	46D+20	70D+70	70D+70	31D+146
CGGGACTTCAAGAGTAGCTGCATCAAGT	b2	CGGGACTTCAAGAGTA	GCTGCATCAAGT	47D+22	80D+73	80D+73	80D+73
AATGGCTCATCTCCCACAGGATGTCTGC	b2	AATGGCTCATCTCCCA	CAGGATGTCTGC	47D+22	80D+73	80D+73	80D+73
CACGTGGTCCGTTTCGTAAGCGGCGAGC	b2	CACGTGGTCCGTTTCG	TAAGCGGCGAGC	47D+22	80D+73	80D+73	80D+73
TCAGTGAGTTGGCCGTTCTATATGCTGC	b2	TCAGTGAGTTGGCCGT	TCTATATGCTGC	47D+22	80D+73	80D+73	80D+73
TCGAAGTGTTAGGACGAACTTGCTCCAG	b2	TCGAAGTGTTAGGACG	AACTTGCTCCAG	47D+22	80D+73	80D+73	80D+73
CTACATTAGCATGTTCCTCCTAGACTTT	b2	CTACATTAGCATGTTC	CTCCTAGACTTT	47D+22	80D+73	80D+73	80D+73
GCATTAGCACTTCCTGTTAGCCAATTAA	b2	GCATTAGCACTTCCTG	TTAGCCAATTAA	47D+22	80D+73	80D+73	80D+73
TCCCACACACGTCGTGTGTGCCACTCGT	b2	TCCCACACACGTCGTG	TGTGCCACTCGT	47D+22	80D+73	80D+73	80D+73
GCGTGCACAAATAAGCTATTCCGAAGAC	b2	GCGTGCACAAATAAGC	TATTCCGAAGAC	47D+22	80D+73	80D+73	80D+73
CTGTGAACAAGGCTTTGCCCTCGACAGG	b2	CTGTGAACAAGGCTTT	GCCCTCGACAGG	47D+29	9D+85	16D+97	60D+117
CCCTAACTCCCTGTTGACGCTCAAAGGG	b2	CCCTAACTCCCTGTTG	ACGCTCAAAGGG	47D+22	80D+73	80D+73	80D+73
ACTTCGCAGGTCGTGAACTTCTGCTCCG	b2	ACTTCGCAGGTCGTGA	ACTTCTGCTCCG	47D+22	80D+73	80D+73	80D+73
GCGGAAAAGGGTTAGCGGTTCGGAGGCC	b2	GCGGAAAAGGGTTAGC	GGTTCGGAGGCC	47D+22	80D+73	80D+73	80D+73
CATGCAACAGCACAGACGACAGTATCCG	b2	CATGCAACAGCACAGA	CGACAGTATCCG	47D+22	80D+73	80D+73	80D+73
TCCTCGAGTGTAGTGGAGGTAGGTTCGT	b2	TCCTCGAGTGTAGTGG	AGGTAGGTTCGT	47D+22	80D+73	80D+73	80D+73
ATGCGATCAGATCATCCTCACGCGACCG	b2	ATGCGATCAGATCATC	CTCACGCGACCG	47D+22	80D+73	80D+73	80D+73
ACGTTCCTCACCTGGGGTGTACGCCGTT	b2	ACGTTCCTCACCTGGG	GTGTACGCCGTT	47D+22	80D+73	80D+73	80D+73
AGAGCAGCAGTTTGGTCTGCTCACGGGT	b2	AGAGCAGCAGTTTGGT	CTGCTCACGGGT	47D+22	80D+73	80D+73	80D+73
ACGATGTTCGAGAAGCCGTTTAATGCAC	b2	ACGATGTTCGAGAAGC	CGTTTAATGCAC	47D+22	80D+73	80D+73	80D+73
TAGATCGGTCCCTAAAGAGCGGGGCTTA	b2	TAGATCGGTCCCTAAA	GAGCGGGGCTTA	47D+22	80D+73	80D+73	80D+73
CCCTCAAGTAAGCGGTCGGGGTTCCTGC	b2	CCCTCAAGTAAGCGGT	CGGGGTTCCTGC	47D+22	80D+73	80D+73	80D+73
GAGCTGCAGTGCCTCGCCCACAATCGCG	b2	GAGCTGCAGTGCCTCG	CCCACAATCGCG	47D+22	80D+73	80D+73	80D+73
TAATCTCTCTCGGCTTGCTCCACGTCTG	b2	TAATCTCTCTCGGCTT	GCTCCACGTCTG	47D+22	80D+73	80D+73	80D+73
GCGTGCAGTGCAGGATGCCTTCATAACC	b2	GCGTGCAGTGCAGGAT	GCCTTCATAACC	47D+22	80D+73	80D+73	80D+73
CAACGATTCCCTTGTGTGTACAGGCATC	b2	CAACGATTCCCTTGTG	TGTACAGGCATC	47D+22	80D+73	80D+73	80D+73
GCGATCGCATGAGAATTTTGTAGCATAT	b2	GCGATCGCATGAGAAT	TTTGTAGCATAT	47D+22	80D+73	80D+73	80D+73
GGAGGATCACCCGTAGCCTGGCTGGCCG	b2	GGAGGATCACCCGTAG	CCTGGCTGGCCG	47D+22	80D+73	80D+73	80D+73
GCAACATGTTCATCGACAAATGACTGGG	b2	GCAACATGTTCATCGA	CAAATGACTGGG	47D+22	80D+73	80D+73	80D+73
TTGCTGCCAATCTGCAATCGGAATAGTT	b2	TTGCTGCCAATCTGCA	ATCGGAATAGTT	47D+22	80D+73	80D+73	80D+73
GACCCAGGTCGAACAGTAGACAAAGGAG	b2	GACCCAGGTCGAACAG	TAGACAAAGGAG	47D+22	80D+73	80D+73	80D+73
GCCAGTGTCATGGGAGGCAACGTGTCGT	b2	GCCAGTGTCATGGGAG	GCAACGTGTCGT	47D+22	80D+73	80D+73	80D+73
CAACGGCAGGCTATCTGCGATCTGGGCT	b2	CAACGGCAGGCTATCT	GCGATCTGGGCT	47D+22	80D+73	80D+73	80D+73
GTGGGAAGTCCTACAATTATGTGTGTAA	b2	GTGGGAAGTCCTACAA	TTATGTGTGTAA	47D+22	80D+73	80D+73	80D+73
ATCCACCTCCCATTCGATCGCATGGAAG	b2	ATCCACCTCCCATTCG	ATCGCATGGAAG	47D+59	47D+59	66D+111	66D+111
GGAGATGAGCAGAAAGAGCGTAGTTGAA	b2	GGAGATGAGCAGAAAG	AGCGTAGTTGAA	47D+59	47D+59	66D+111	66D+111
TGGATCATCTGGACTATTTGCCGCTGGA	b2	TGGATCATCTGGACTA	TTTGCCGCTGGA	47D+59	47D+59	66D+111	66D+111
AGTCACAGTTAGAAACATACGGCCAGCA	b2	AGTCACAGTTAGAAAC	ATACGGCCAGCA	47D+59	47D+59	66D+111	66D+111
TTCTAGTAGCATTTCGAGGGTCAAGTTC	b2	TTCTAGTAGCATTTCG	AGGGTCAAGTTC	47D+59	47D+59	66D+111	66D+111
ACTGTCCCAACAAAGTAAACTTGGTCTA	b2	ACTGTCCCAACAAAGT	AAACTTGGTCTA	47D+59	47D+59	66D+111	66D+111
TTGTGTTAGCACTCGCACCAAGCCGCCC	b2	TTGTGTTAGCACTCGC	ACCAAGCCGCCC	47D+59	47D+59	66D+111	66D+111
ACTATGGTCTTCCCAGCAATCTAAGGAC	b2	ACTATGGTCTTCCCAG	CAATCTAAGGAC	47D+59	47D+59	66D+111	66D+111
ATCGGATGTTCGGCGTGTGGTAGGCTAA	b2	ATCGGATGTTCGGCGT	GTGGTAGGCTAA	47D+59	47D+59	66D+111	66D+111
TAAGCACGTCCATAGTGGGCTTACCCGA	b2	TAAGCACGTCCATAGT	GGGCTTACCCGA	47D+59	47D+59	66D+111	66D+111
TACGTCCGTCGATTACACCGAAAGCCTT	b2	TACGTCCGTCGATTAC	ACCGAAAGCCTT	47D+59	47D+59	66D+111	66D+111
CTGCTCAGTCAGTTTGGTTGCTTTGTCC	b2	CTGCTCAGTCAGTTTG	GTTGCTTTGTCC	47D+59	47D+59	66D+111	66D+111
GAACACTGTTTCGACAGGCCAGCTGTTC	b2	GAACACTGTTTCGACA	GGCCAGCTGTTC	47D+59	47D+59	66D+111	66D+111
TCATCATAGTTTGTCGGACCCAATGGGG	b2	TCATCATAGTTTGTCG	GACCCAATGGGG	47D+59	47D+59	66D+111	66D+111
TATCTGTCAACTCATGCAAGGAGCGCCC	b2	TATCTGTCAACTCATG	CAAGGAGCGCCC	47D+59	47D+59	66D+111	66D+111
CCTACGTTCTCAACCCCGAATAGTGGCA	b2	CCTACGTTCTCAACCC	CGAATAGTGGCA	47D+59	47D+59	66D+111	66D+111
GTGCACGCATAGAATGCCTACCGCCACA	b2	GTGCACGCATAGAATG	CCTACCGCCACA	47D+59	47D+59	66D+111	66D+111
TCTCTGGGTCGTACTAACAAATGTACCA	b2	TCTCTGGGTCGTACTA	ACAAATGTACCA	47D+59	47D+59	66D+111	66D+111
TTGTGGATCTCATGGACGCTCGGCACAG	b2	TTGTGGATCTCATGGA	CGCTCGGCACAG	47D+59	47D+59	66D+111	66D+111
TGCTCCACAAGTGGTGTTCGACTATGCA	b2	TGCTCCACAAGTGGTG	TTCGACTATGCA	47D+59	47D+59	66D+111	66D+111
TGGAACTAGTGTACCTTCCGCGTGTCTG	b2	TGGAACTAGTGTACCT	TCCGCGTGTCTG	47D+59	47D+59	66D+111	66D+111
GGCTGTGGTGCGGTAATAATTTTGTGGT	b2	GGCTGTGGTGCGGTAA	TAATTTTGTGGT	47D+59	47D+59	66D+111	66D+111
AGGAGGTTCGAACCATTCGAGCTATCTT	b2	AGGAGGTTCGAACCAT	TCGAGCTATCTT	47D+59	47D+59	66D+111	66D+111
TCTATACAGCACACCCTCAGTCCTTGGT	b2	TCTATACAGCACACCC	TCAGTCCTTGGT	47D+59	47D+59	66D+111	66D+111
CAAGCTACATTGAAGACTGCCTAAGCGA	b2	CAAGCTACATTGAAGA	CTGCCTAAGCGA	47D+59	47D+59	66D+111	66D+111
CATGAGTCATTGACTGCACCTTAATGCT	b2	CATGAGTCATTGACTG	CACCTTAATGCT	47D+59	47D+59	66D+111	66D+111
AGGTCATTCTCCATATGACTGTGGTATT	b2	AGGTCATTCTCCATAT	GACTGTGGTATT	47D+59	47D+59	66D+111	66D+111
ATGGGAGGTTGCCGACTGCTCCGACGGA	b2	ATGGGAGGTTGCCGAC	TGCTCCGACGGA	47D+59	47D+59	66D+111	66D+111
AATCACGAGGTTCCATCGGCGTTTGACC	b2	AATCACGAGGTTCCAT	CGGCGTTTGACC	47D+59	47D+59	66D+111	66D+111
AGATGAACACGCTGTGATGTACCATCAA	b2	AGATGAACACGCTGTG	ATGTACCATCAA	47D+59	47D+59	66D+111	66D+111
TGGTGATAGCGTGCCTGTCAATGCCATG	b2	TGGTGATAGCGTGCCT	GTCAATGCCATG	47D+59	47D+59	66D+111	66D+111
AACACACAGATGATTGTTCACTCCCAAG	b2	AACACACAGATGATTG	TTCACTCCCAAG	47D+59	47D+59	66D+111	66D+111
CCGATCTAGTTCGGTTAAAGATACTGTG	b2	CCGATCTAGTTCGGTT	AAAGATACTGTG	47D+59	47D+59	66D+111	66D+111
GAGGCAACACTCCTTGATCATATAGGAT	b2	GAGGCAACACTCCTTG	ATCATATAGGAT	47D+59	47D+59	66D+111	66D+111
TTTCACAGTTAAAGTGTACAATGAGTTA	b2	TTTCACAGTTAAAGTG	TACAATGAGTTA	47D+59	47D+59	66D+111	66D+111
GACCTTCGTATGAGATGTCCCGCAGTTC	b2	GACCTTCGTATGAGAT	GTCCCGCAGTTC	47D+59	47D+59	66D+111	66D+111
CCCGAAGTCGGAACTTTGATACATCGCC	b2	CCCGAAGTCGGAACTT	TGATACATCGCC	47D+59	47D+59	66D+111	66D+111
ACTATGGTCTCTGAGAATCTCTGGTACT	b2	ACTATGGTCTCTGAGA	ATCTCTGGTACT	47D+59	47D+59	66D+111	66D+111
GTAATGCGTTAAGGGCTTGAGAAATTTA	b2	GTAATGCGTTAAGGGC	TTGAGAAATTTA	47D+59	47D+59	66D+111	66D+111
TGCAGATGTACCGTGCTGCCCTAGCGGC	b2	TGCAGATGTACCGTGC	TGCCCTAGCGGC	47D+59	47D+59	66D+111	66D+111
TCGCACTCAGAGGAAATGGTATGCCCAT	b2	TCGCACTCAGAGGAAA	TGGTATGCCCAT	47D+59	47D+59	66D+111	66D+111
ATCATTCCACCAGGTCTTCACATGCCAA	b2	ATCATTCCACCAGGTC	TTCACATGCCAA	47D+59	47D+59	66D+111	66D+111
CTGGACGTCGTTCTATCGGGGGTTTGGG	b2	CTGGACGTCGTTCTAT	CGGGGGTTTGGG	47D+59	47D+59	66D+111	66D+111
TGTGCGGCACTGGAAGCTTCCGAGGGTA	b2	TGTGCGGCACTGGAAG	CTTCCGAGGGTA	47D+59	47D+59	66D+111	66D+111
CATTCATTCATTGGTGCTGCTCTCAGCC	b2	CATTCATTCATTGGTG	CTGCTCTCAGCC	47D+59	47D+59	66D+111	66D+111
CATCCACCAAGGTCGACGCGTTATAGTA	b2	CATCCACCAAGGTCGA	CGCGTTATAGTA	47D+59	47D+59	66D+111	66D+111
GTGCAGCGTACTCCGGCAGTCTCATGAG	b2	GTGCAGCGTACTCCGG	CAGTCTCATGAG	47D+59	47D+59	66D+111	66D+111
ATTCCCGTCATGGGAGCCACCACTGCAG	b2	ATTCCCGTCATGGGAG	CCACCACTGCAG	47D+59	47D+59	66D+111	66D+111
CGTGTCTCAGACCGCTCGGACCGGAGGG	b2	CGTGTCTCAGACCGCT	CGGACCGGAGGG	47D+59	47D+59	66D+111	66D+111
TTAGTCTCACAGCCACTTGCGCATCTCT	b2	TTAGTCTCACAGCCAC	TTGCGCATCTCT	47D+59	47D+59	66D+111	66D+111
CGTCCATAGCTCTGTATCGGGGTGACGC	b2	CGTCCATAGCTCTGTA	TCGGGGTGACGC	47D+59	47D+59	66D+111	66D+111
CCCAACTTCCATACAGACTCTCACCTCG	b2	CCCAACTTCCATACAG	ACTCTCACCTCG	47D+59	47D+59	66D+111	66D+111
AGAGAATTCAAGATAGCGCGTGTGGGTG	b2	AGAGAATTCAAGATAG	CGCGTGTGGGTG	47D+59	47D+59	66D+111	66D+111
ATCGTAGTCTGCGAGCAGCCTGTTTGCA	b2	ATCGTAGTCTGCGAGC	AGCCTGTTTGCA	47D+59	47D+59	66D+111	66D+111
TGTCCTGCACAAGCAGAATCTGATGCAG	b2	TGTCCTGCACAAGCAG	AATCTGATGCAG	47D+59	47D+59	66D+111	66D+111
AACCACAGTAGGTTTCTTAGATTCGTTC	b2	AACCACAGTAGGTTTC	TTAGATTCGTTC	47D+59	47D+59	66D+111	66D+111
TCCTTTCGTTCGCGTGCAGCGGTAGCAA	b2	TCCTTTCGTTCGCGTG	CAGCGGTAGCAA	47D+59	47D+59	66D+111	66D+111
CGTAGTAAGTAAATGCGTGCCCGAATGG	b2	CGTAGTAAGTAAATGC	GTGCCCGAATGG	47D+59	47D+59	66D+111	66D+111
CACACAATCAGCATTGCAAGGGATTAAG	b2	CACACAATCAGCATTG	CAAGGGATTAAG	47D+59	47D+59	66D+111	66D+111
TCACTCGGTTCTCCTGGCGGTCAACCCC	b2	TCACTCGGTTCTCCTG	GCGGTCAACCCC	47D+59	47D+59	66D+111	66D+111
CCGATCTGTGGCGCTTGAGGTCGACCCG	b2	CCGATCTGTGGCGCTT	GAGGTCGACCCG	47D+59	47D+59	66D+111	66D+111
CTCTGGTGTGCCGTTGGTTGACGGAGGG	b2	CTCTGGTGTGCCGTTG	GTTGACGGAGGG	47D+59	47D+59	66D+111	66D+111
TCAGCCTAGAATACACCCTCGCACTCCG	b2	TCAGCCTAGAATACAC	CCTCGCACTCCG	47D+59	47D+59	66D+111	66D+111
GCTTCACTCCCGTTGTTGAGTTCACTTT	b2	GCTTCACTCCCGTTGT	TGAGTTCACTTT	47D+59	47D+59	66D+111	66D+111
AGACAAAGTCGCCTAGCAGTACTTGAGC	b2	AGACAAAGTCGCCTAG	CAGTACTTGAGC	47D+59	47D+59	66D+111	66D+111
GTTACAGTCGGCATTACACGTAGCCCGG	b2	GTTACAGTCGGCATTA	CACGTAGCCCGG	47D+59	47D+59	66D+111	66D+111
CCTTCAGTCTCTATGTCACAAATCGGTC	b2	CCTTCAGTCTCTATGT	CACAAATCGGTC	47D+59	47D+59	66D+111	66D+111
CACCGTTCAGACCTGCCCCGATAGGATT	b2	CACCGTTCAGACCTGC	CCCGATAGGATT	47D+59	47D+59	66D+111	66D+111
ACGGTTACATGAGATACCACCGAAGGTT	b2	ACGGTTACATGAGATA	CCACCGAAGGTT	47D+59	47D+59	66D+111	66D+111
GCATCTCGTGGATTTCGAATCAGGGCGC	b2	GCATCTCGTGGATTTC	GAATCAGGGCGC	47D+59	47D+59	66D+111	66D+111
CAGCAATCATGACAAACGACTAGAGCCA	b2	CAGCAATCATGACAAA	CGACTAGAGCCA	47D+59	47D+59	66D+111	66D+111
CTGTGGGAGCCTGAGAACCGGTCAGGGT	b2	CTGTGGGAGCCTGAGA	ACCGGTCAGGGT	47D+59	47D+59	66D+111	66D+111
TCCGAAACAAGTCCATCAGGGTAACCTA	b2	TCCGAAACAAGTCCAT	CAGGGTAACCTA	47D+59	47D+59	66D+111	66D+111
GCACATATCATTATCCCTTACGAACGAT	b2	GCACATATCATTATCC	CTTACGAACGAT	47D+59	47D+59	66D+111	66D+111
TTGACCCCAAAGGATTACCTGTCTCTAA	b2	TTGACCCCAAAGGATT	ACCTGTCTCTAA	47D+59	47D+59	66D+111	66D+111
TATTTCGTCTCCTGTGACAATAAGCAAT	b2	TATTTCGTCTCCTGTG	ACAATAAGCAAT	47D+59	47D+59	66D+111	66D+111
GAAGTAACACTCCACTATGTCAATTAGT	b2	GAAGTAACACTCCACT	ATGTCAATTAGT	47D+59	47D+59	66D+111	66D+111
GATGGAGAGCAGTCTTGGAATATTGTTT	b2	GATGGAGAGCAGTCTT	GGAATATTGTTT	47D+59	47D+59	66D+111	66D+111
ACCCAAACAAGCAATATCTGCACGGGAC	b2	ACCCAAACAAGCAATA	TCTGCACGGGAC	47D+59	47D+59	66D+111	66D+111
GTCGTAATCTTCCACGATTTATACGCGC	b2	GTCGTAATCTTCCACG	ATTTATACGCGC	47D+59	47D+59	66D+111	66D+111
TTCTTCCGTAGCTGTTTGCTTACGCCCC	b2	TTCTTCCGTAGCTGTT	TGCTTACGCCCC	47D+59	47D+59	66D+111	66D+111
GGAATGGGTATTTCTCAACGATCGGATA	b2	GGAATGGGTATTTCTC	AACGATCGGATA	47D+59	47D+59	66D+111	66D+111
CGAGGCTAGACCTCCGAAAGTGTGCTTT	b2	CGAGGCTAGACCTCCG	AAAGTGTGCTTT	47D+59	47D+59	66D+111	66D+111
TGATTCTAGGCCTGAAGCTCGAGCATCA	b2	TGATTCTAGGCCTGAA	GCTCGAGCATCA	47D+59	47D+59	66D+111	66D+111
CTGCAGGTCTTACGTTAAGCCTCAGCCC	b2	CTGCAGGTCTTACGTT	AAGCCTCAGCCC	47D+59	47D+59	66D+111	66D+111
AACAAAGTCACCCTTGCGCCACGCATAC	b2	AACAAAGTCACCCTTG	CGCCACGCATAC	47D+59	47D+59	66D+111	66D+111
CTGCTCAAGTGACACGACTTGACCTGGT	b2	CTGCTCAAGTGACACG	ACTTGACCTGGT	47D+59	47D+59	66D+111	66D+111
CATTGAGGTCTTGGTAATAGCGCTAGCA	b2	CATTGAGGTCTTGGTA	ATAGCGCTAGCA	47D+59	47D+59	66D+111	66D+111
ACCTACCAGCCACCGTATACGAACCCTA	b2	ACCTACCAGCCACCGT	ATACGAACCCTA	47D+59	47D+59	66D+111	66D+111
GCCTGTTCAAGAGGCTCTAAGTCCGAGA	b2	GCCTGTTCAAGAGGCT	CTAAGTCCGAGA	47D+59	47D+59	66D+111	66D+111
ATCCACCAGCCTGACCTAACGTTAGCCG	b2	ATCCACCAGCCTGACC	TAACGTTAGCCG	48D+40	1D+90	1D+116	48D+94
CAAGAGGGTAGGGAGGGCCAGAGTAGAA	b2	CAAGAGGGTAGGGAGG	GCCAGAGTAGAA	4D+62	NONE	12I+103	48D+129
CATGAGTAGTAGCTCTCTCGTCACCAAG	b2	CATGAGTAGTAGCTCT	CTCGTCACCAAG	4D+62	NONE	55D+119	55D+119
GGGCTCATCCGTATGAGGTGCGCTAGGA	b2	GGGCTCATCCGTATGA	GGTGCGCTAGGA	4D+62	NONE	55D+119	55D+119
CTGCAGGTCCGGCAGTAATCTGTGCTGA	b2	CTGCAGGTCCGGCAGT	AATCTGTGCTGA	4D+62	NONE	55D+119	55D+119
CGCCATTCATATACCGCGGTAGGGGACG	b2	CGCCATTCATATACCG	CGGTAGGGGACG	4D+62	NONE	55D+119	55D+119
CGTAGTAGTCTGTGGCCTGCAATGGAAG	b2	CGTAGTAGTCTGTGGC	CTGCAATGGAAG	4D+62	NONE	55D+119	55D+119
TATTTCGCACGGGTAAGACAGAATGACA	b2	TATTTCGCACGGGTAA	GACAGAATGACA	4D+62	NONE	55D+119	55D+119
ATCGTAGGTGACACGACTGCGTTTGCGC	b2	ATCGTAGGTGACACGA	CTGCGTTTGCGC	4D+62	NONE	55D+119	55D+119
GAGTTTGAGCGTATAAGGTCGATTTCTA	b2	GAGTTTGAGCGTATAA	GGTCGATTTCTA	4D+62	NONE	55D+119	55D+119
GTTGTAGTCCAGTGTATATGGCGCTAGT	b2	GTTGTAGTCCAGTGTA	TATGGCGCTAGT	4D+62	NONE	55D+119	55D+119
AATTCCTAGGTCGAGTGTGGTGTTTGTT	b2	AATTCCTAGGTCGAGT	GTGGTGTTTGTT	4D+62	NONE	55D+119	55D+119
TGATTTCGTTCAAAGAGCCTGCTTAAAA	b2	TGATTTCGTTCAAAGA	GCCTGCTTAAAA	4D+62	NONE	55D+119	55D+119
TTCCTTCAGTTCTCTTACTGCCCGCTCC	b2	TTCCTTCAGTTCTCTT	ACTGCCCGCTCC	4D+62	NONE	55D+119	55D+119
TTACAGGTCTCGTCACGGGTGGAAATGC	b2	TTACAGGTCTCGTCAC	GGGTGGAAATGC	4D+62	NONE	55D+119	55D+119
GGGTGAATCGATAACCAGGCTTTATGCC	b2	GGGTGAATCGATAACC	AGGCTTTATGCC	4D+62	NONE	55D+119	55D+119
GTGTTCCGTGTTTCTTATCTTTACCTAC	b2	GTGTTCCGTGTTTCTT	ATCTTTACCTAC	4D+62	NONE	55D+119	55D+119
CATCGTCCAGTATGAAAGCCTGTCCTAC	b2	CATCGTCCAGTATGAA	AGCCTGTCCTAC	4D+62	NONE	55D+119	55D+119
AGACCCGGTGTTGAGGAGGACCTCTCTT	b2	AGACCCGGTGTTGAGG	AGGACCTCTCTT	4D+62	NONE	55D+119	55D+119
TCATTTGTCTGACAGTTGCACTCACGGT	b2	TCATTTGTCTGACAGT	TGCACTCACGGT	4D+62	NONE	55D+119	55D+119
TCCTGCATCATGAGAAGATGTAAACTGA	b2	TCCTGCATCATGAGAA	GATGTAAACTGA	4D+62	NONE	55D+119	55D+119
TTCTAGTGTCACTCGGTGTCTGCCTTAG	b2	TTCTAGTGTCACTCGG	TGTCTGCCTTAG	4D+62	NONE	55D+119	55D+119
GAAACCTTCGATGGAGCTAAAGGGAGTA	b2	GAAACCTTCGATGGAG	CTAAAGGGAGTA	4D+62	NONE	55D+119	55D+119
AGAAGCGTCCCATGGGGCTCGGGCAAAC	b2	AGAAGCGTCCCATGGG	GCTCGGGCAAAC	4D+62	NONE	55D+119	55D+119
CATTTCATCGCGCCAAGAGATTATTTTT	b2	CATTTCATCGCGCCAA	GAGATTATTTTT	4D+62	NONE	55D+119	55D+119
TCGCTTGGTCTTGGTATCGCCCCCCTGG	b2	TCGCTTGGTCTTGGTA	TCGCCCCCCTGG	4D+62	NONE	55D+119	55D+119
ATACCTTCATCGATCACTCGAAAACATA	b2	ATACCTTCATCGATCA	CTCGAAAACATA	4D+62	NONE	55D+119	55D+119
CATTGCCGTGCCCGTAACGCAACGCTAA	b2	CATTGCCGTGCCCGTA	ACGCAACGCTAA	4D+62	NONE	55D+119	55D+119
GTTACCCCACACGCCACTCATTAGTAGC	b2	GTTACCCCACACGCCA	CTCATTAGTAGC	4D+62	NONE	55D+119	55D+119
ACTTATCTCACCGACGGAGCATCGGGAG	b2	ACTTATCTCACCGACG	GAGCATCGGGAG	4D+62	NONE	55D+119	55D+119
AACCATGAGTTGCCCGTGTCTCAACAGC	b2	AACCATGAGTTGCCCG	TGTCTCAACAGC	4D+62	NONE	55D+119	55D+119
AGAAATGAGTCGGCCTTCGTAATATGGT	b2	AGAAATGAGTCGGCCT	TCGTAATATGGT	4D+62	NONE	55D+119	55D+119
CGCATAATCTAGCATGGTGGCTACGTCG	b2	CGCATAATCTAGCATG	GTGGCTACGTCG	4D+62	NONE	55D+119	55D+119
GTCGTAAAGTGTTCCATCACCCAGATAT	b2	GTCGTAAAGTGTTCCA	TCACCCAGATAT	4D+62	NONE	55D+119	55D+119
TACCCGTCACCTAAACGACTGATGTTCA	b2	TACCCGTCACCTAAAC	GACTGATGTTCA	4D+62	NONE	55D+119	55D+119
ATGCCTCCAACCGGAAGGCCAAGCCCGT	b2	ATGCCTCCAACCGGAA	GGCCAAGCCCGT	4D+62	NONE	55D+119	55D+119
TCACGGGAGTAATTGGGCCTTACGGGGT	b2	TCACGGGAGTAATTGG	GCCTTACGGGGT	4D+62	NONE	55D+119	55D+119
ATCACGAAGCGAGTACAACCGGTCTACA	b2	ATCACGAAGCGAGTAC	AACCGGTCTACA	4D+62	NONE	55D+119	55D+119
GTTGCTCAGCGTCGAAATGCCCCTCGGT	b2	GTTGCTCAGCGTCGAA	ATGCCCCTCGGT	4D+62	NONE	55D+119	55D+119
AGACAAAGTCGTCGGTATGATCGGGTCT	b2	AGACAAAGTCGTCGGT	ATGATCGGGTCT	4D+62	NONE	55D+119	55D+119
ACCCAAAGTGGATCGAAGAGTGTGCGCA	b2	ACCCAAAGTGGATCGA	AGAGTGTGCGCA	4D+62	NONE	55D+119	55D+119
ACAACCAGTTCGTAACTAATCCAGGAGG	b2	ACAACCAGTTCGTAAC	TAATCCAGGAGG	4D+62	NONE	55D+119	55D+119
AGCGCCATCGAGTCTAGCTCCGTTGCCG	b2	AGCGCCATCGAGTCTA	GCTCCGTTGCCG	4D+62	NONE	55D+119	55D+119
AGTACCATCCGCACGAATAAGGTTAATT	b2	AGTACCATCCGCACGA	ATAAGGTTAATT	4D+62	NONE	55D+119	55D+119
GTAAGTCCAGCTATTGTCAAGTTCTTGC	b2	GTAAGTCCAGCTATTG	TCAAGTTCTTGC	4D+62	NONE	55D+119	55D+119
TCCTGCACAACGACAGTTTCCCAGTTGG	b2	TCCTGCACAACGACAG	TTTCCCAGTTGG	4D+62	NONE	55D+119	55D+119
CATTGCCAGCGTCAGAACCCCTTCATTC	b2	CATTGCCAGCGTCAGA	ACCCCTTCATTC	4D+62	NONE	55D+119	55D+119
ATCCTATAGGTTGAGCATGACTTGGTGT	b2	ATCCTATAGGTTGAGC	ATGACTTGGTGT	4D+62	NONE	55D+119	55D+119
TCACTATCATAACCCAGATCATGCTTTT	b2	TCACTATCATAACCCA	GATCATGCTTTT	4D+62	NONE	55D+119	55D+119
TCACTATGTATCCTCCCGCTTGTTGCCT	b2	TCACTATGTATCCTCC	CGCTTGTTGCCT	4D+62	NONE	55D+119	55D+119
CATTCCGCAGGAACCAGAATAACCGACC	b2	CATTCCGCAGGAACCA	GAATAACCGACC	4D+62	NONE	55D+119	55D+119
TCATTACGTGGTCCGTCATTGTCAGTAC	b2	TCATTACGTGGTCCGT	CATTGTCAGTAC	4D+62	NONE	55D+119	55D+119
TCTATACGTGGCTGCTGACGCGACATCT	b2	TCTATACGTGGCTGCT	GACGCGACATCT	4D+62	NONE	55D+119	55D+119
TACTTACTCTCGGTCTCAATACTGCGGT	b2	TACTTACTCTCGGTCT	CAATACTGCGGT	4D+62	NONE	55D+119	55D+119
ACTTCGCCACGGCACTACTGGCCTACTG	b2	ACTTCGCCACGGCACT	ACTGGCCTACTG	4D+62	NONE	55D+119	55D+119
CATTTCACAGACCATTTATATGTTAATT	b2	CATTTCACAGACCATT	TATATGTTAATT	4D+62	NONE	55D+119	55D+119
CTTGAGATCCCAGGCACACGGCAGCCAG	b2	CTTGAGATCCCAGGCA	CACGGCAGCCAG	4D+62	NONE	55D+119	55D+119
GACCCAGTCCCACAGGGCTGTCTAGGGA	b2	GACCCAGTCCCACAGG	GCTGTCTAGGGA	4D+62	NONE	55D+119	55D+119
GCGGAAATCAACACCAGGTTCGGCTCGC	b2	GCGGAAATCAACACCA	GGTTCGGCTCGC	4D+62	NONE	55D+119	55D+119
CATGGATGTATCGTTGTCAGATTCAGGT	b2	CATGGATGTATCGTTG	TCAGATTCAGGT	4D+62	NONE	55D+119	55D+119
GATGTTGTCACCTCTGTGCGGTCACGGC	b2	GATGTTGTCACCTCTG	TGCGGTCACGGC	4D+62	NONE	55D+119	55D+119
ATTCCATGTCTGGTTAGTCTGGCGAGGT	b2	ATTCCATGTCTGGTTA	GTCTGGCGAGGT	4D+62	NONE	55D+119	55D+119
CGGGCATTCTCCCATGCACGATTAGGGC	b2	CGGGCATTCTCCCATG	CACGATTAGGGC	4D+62	NONE	55D+119	55D+119
GTGAGGAAGCTAGATACTCGATTAAGGG	b2	GTGAGGAAGCTAGATA	CTCGATTAAGGG	4D+62	NONE	55D+119	55D+119
ACAGAAACACGGCGTTCGGACATATGCC	b2	ACAGAAACACGGCGTT	CGGACATATGCC	4D+62	NONE	55D+119	55D+119
TTAGTCTTCCATCACCCAGATATCGCTC	b2	TTAGTCTTCCATCACC	CAGATATCGCTC	4D+62	NONE	55D+119	55D+119
CACAGGCTCCCGAGGTCGTCAGTCGCGC	b2	CACAGGCTCCCGAGGT	CGTCAGTCGCGC	4D+62	NONE	55D+119	55D+119
TCACACCAGAGTTGATTCGAGTAACCTT	b2	TCACACCAGAGTTGAT	TCGAGTAACCTT	4D+62	NONE	55D+119	55D+119
TCACACCGTCGACTTAGGAGCCTCTGCT	b2	TCACACCGTCGACTTA	GGAGCCTCTGCT	4D+62	NONE	55D+119	55D+119
ATATCCTAGGTCCAGATTCTTGTTCGCT	b2	ATATCCTAGGTCCAGA	TTCTTGTTCGCT	4D+62	NONE	55D+119	55D+119
TGTACAGAGCGTATGGAGCCAAGCTTCC	b2	TGTACAGAGCGTATGG	AGCCAAGCTTCC	4D+62	NONE	55D+119	55D+119
CCACTTGCATCGTCCTGAGGTCGTCCTC	b2	CCACTTGCATCGTCCT	GAGGTCGTCCTC	4D+62	NONE	55D+119	55D+119
AACTTCTAGAGTCACGAGTAGCACATAC	b2	AACTTCTAGAGTCACG	AGTAGCACATAC	4D+62	NONE	55D+119	55D+119
GAAGAATGTGTCCGTGCGATCCGTTCAC	b2	GAAGAATGTGTCCGTG	CGATCCGTTCAC	4D+62	NONE	55D+119	55D+119
TCTCACGTCATGCCGGTTCCAACACAGA	b2	TCTCACGTCATGCCGG	TTCCAACACAGA	4D+62	NONE	55D+119	55D+119
GGATGTTGTCGCATCGATGTCCTAATAG	b2	GGATGTTGTCGCATCG	ATGTCCTAATAG	4D+62	NONE	55D+119	55D+119
TTAGGCAGTGTGCTTAACTAGGACAGAC	b2	TTAGGCAGTGTGCTTA	ACTAGGACAGAC	4D+62	NONE	55D+119	55D+119
TGTAAGCGTATCCCAAGCGCGATAACCT	b2	TGTAAGCGTATCCCAA	GCGCGATAACCT	4D+62	NONE	55D+119	55D+119
CGGAATTGTGCAGTGAGTGACCGGTCTT	b2	CGGAATTGTGCAGTGA	GTGACCGGTCTT	4D+62	NONE	55D+119	55D+119
CCTGCATCACTTGGGCGTTTAGTCGTGC	b2	CCTGCATCACTTGGGC	GTTTAGTCGTGC	4D+62	NONE	55D+119	55D+119
CAACGATAGACTCCGCCACTCGTCTCTC	b2	CAACGATAGACTCCGC	CACTCGTCTCTC	4D+62	NONE	55D+119	55D+119
CGAGTGCAGGTAACTAATAACAAACGGC	b2	CGAGTGCAGGTAACTA	ATAACAAACGGC	4D+62	NONE	55D+119	55D+119
CGAGGAAGTTCGTTCCTCAGTTTGGAGT	b2	CGAGGAAGTTCGTTCC	TCAGTTTGGAGT	4D+62	NONE	55D+119	55D+119
TCGCTCACAAGACGACGGTGCGCAGGGT	b2	TCGCTCACAAGACGAC	GGTGCGCAGGGT	4D+62	NONE	55D+119	55D+119
GCCCAGATCTGAGAAACTGGTGGTATCA	b2	GCCCAGATCTGAGAAA	CTGGTGGTATCA	4D+62	NONE	55D+119	55D+119
CTCCCTCCAATTTCTCAAGAGTCATCAC	b2	CTCCCTCCAATTTCTC	AAGAGTCATCAC	4D+62	NONE	55D+119	55D+119
AGGACGATCGAGCACCTCTGAATGGCCT	b2	AGGACGATCGAGCACC	TCTGAATGGCCT	4D+62	NONE	55D+119	55D+119
GCCCAGACAGTCAGCCACAGGACATAGC	b2	GCCCAGACAGTCAGCC	ACAGGACATAGC	4D+62	NONE	55D+119	55D+119
ATCCACCAGGGTCAACTTGGCGAGGCCA	b2	ATCCACCAGGGTCAAC	TTGGCGAGGCCA	4D+62	NONE	55D+119	55D+119
GAGACTTCAGGCACAACATGGGGTATTA	b2	GAGACTTCAGGCACAA	CATGGGGTATTA	4D+62	NONE	55D+119	55D+119
GTCCACTAGGGTACGTTGAGTTTAATAG	b2	GTCCACTAGGGTACGT	TGAGTTTAATAG	4D+62	NONE	55D+119	55D+119
CCGAACGTCCCAGGCAGAGAGCAAGCTC	b2	CCGAACGTCCCAGGCA	GAGAGCAAGCTC	4D+62	NONE	55D+119	55D+119
TTCTCTCGTGGATCGAGGGTGGGAGGTG	b2	TTCTCTCGTGGATCGA	GGGTGGGAGGTG	4D+62	NONE	55D+119	55D+119
GATAGAAAGTAAACTGGCGCGGTATGTC	b2	GATAGAAAGTAAACTG	GCGCGGTATGTC	4D+62	NONE	55D+119	55D+119
CCTATCGGTTCCTAGACCCCCGCACGCT	b2	CCTATCGGTTCCTAGA	CCCCCGCACGCT	4D+62	NONE	55D+119	55D+119
ACCACAATCCATCTGCGGGCATACGTTT	b2	ACCACAATCCATCTGC	GGGCATACGTTT	4D+62	NONE	55D+119	55D+119
ATCGATGGTCCATACATCACAAGGATCA	b2	ATCGATGGTCCATACA	TCACAAGGATCA	4D+62	NONE	55D+119	55D+119
AGTCATGGTGTTCAGTTGGTATTTTAGG	b2	AGTCATGGTGTTCAGT	TGGTATTTTAGG	4D+62	NONE	55D+119	55D+119
TACATTCCAACTGCTACTCTACCAAGTT	b2	TACATTCCAACTGCTA	CTCTACCAAGTT	4D+62	NONE	55D+119	55D+119
CATCCGTAGCGTATGGCTGCCATGGGAG	b2	CATCCGTAGCGTATGG	CTGCCATGGGAG	4D+62	NONE	55D+119	55D+119
ATACCGATCATACGGTCATAGTGCGGTG	b2	ATACCGATCATACGGT	CATAGTGCGGTG	4D+62	NONE	55D+119	55D+119
ATCGTGAGTTAGGGACATGTTTCCAACT	b2	ATCGTGAGTTAGGGAC	ATGTTTCCAACT	4D+62	NONE	55D+119	55D+119
CTCCCTCTCGCGCCAATCACGGTCGTTC	b2	CTCCCTCTCGCGCCAA	TCACGGTCGTTC	4D+62	NONE	55D+119	55D+119
AAAGTGAGTGGCATCCACCGTAAGTGAC	b2	AAAGTGAGTGGCATCC	ACCGTAAGTGAC	4D+62	NONE	55D+119	55D+119
AAAGGATTCCAAAGGGCACTGTGTTTCG	b2	AAAGGATTCCAAAGGG	CACTGTGTTTCG	4D+62	NONE	55D+119	55D+119
TAATCTCAGGACCCAATCGGGCTACGCC	b2	TAATCTCAGGACCCAA	TCGGGCTACGCC	4D+62	NONE	55D+119	55D+119
TGATTCTCAGTAGAGCGCTGTCGTGCGG	b2	TGATTCTCAGTAGAGC	GCTGTCGTGCGG	4D+62	NONE	55D+119	55D+119
ATGCCTCCAAAGGAGAATGCGGCTATGG	b2	ATGCCTCCAAAGGAGA	ATGCGGCTATGG	4D+62	NONE	55D+119	55D+119
TACCTCGTCCAAGCATGCCTTGACCGGC	b2	TACCTCGTCCAAGCAT	GCCTTGACCGGC	4D+62	NONE	55D+119	55D+119
AGAACAATCACCTACCTCCCAACAGCCC	b2	AGAACAATCACCTACC	TCCCAACAGCCC	4D+62	NONE	55D+119	55D+119
TAGATCGTCATGGAGGGATTTGCAGGGT	b2	TAGATCGTCATGGAGG	GATTTGCAGGGT	4D+62	NONE	55D+119	55D+119
GGGCCATGTATGTGTCCTTCTTTAGGGG	b2	GGGCCATGTATGTGTC	CTTCTTTAGGGG	4D+62	NONE	NONE	13D+134
CATCGTCGTAAGATTGAAGGGGACGCCC	b2	CATCGTCGTAAGATTG	AAGGGGACGCCC	4D+62	NONE	NONE	2D+144
TGGGTTACATGTAACCCTTGTAGGCCCG	b2	TGGGTTACATGTAACC	CTTGTAGGCCCG	52D+20	19D+78	29D+103	7D+140
TCCATCGCAAGTTTGCGTACTTAGGTGA	b2	TCCATCGCAAGTTTGC	GTACTTAGGTGA	52D+20	19D+78	29D+103	7D+140
CTTCTCTGTCTCCTGTTACCATCCCTAG	b2	CTTCTCTGTCTCCTGT	TACCATCCCTAG	52D+20	19D+78	29D+103	7D+140
ATCTTCAGTCTTCCGTACGCCTACCGAA	b2	ATCTTCAGTCTTCCGT	ACGCCTACCGAA	52D+20	19D+78	29D+103	7D+140
TACTGCCCATCGATGTGATAATATTGTC	b2	TACTGCCCATCGATGT	GATAATATTGTC	52D+20	19D+78	29D+103	7D+140
TCAATCTTCGTGGTATAGGCGGTTAGAT	b2	TCAATCTTCGTGGTAT	AGGCGGTTAGAT	52D+20	19D+78	29D+103	7D+140
GGGCTACGTCTGTGCGTCCAGGAGGGGC	b2	GGGCTACGTCTGTGCG	TCCAGGAGGGGC	53D+19	26D+75	73D+104	7D+135&2I+144+CA
AAGCATCAGTGCCTCGGTAAGCTCATGG	b2	AAGCATCAGTGCCTCG	GTAAGCTCATGG	53D+19	26D+75	73D+104	7D+135&2I+144+CA
TGGTTAGTCCTGGGACAAGTAACTTGGG	b2	TGGTTAGTCCTGGGAC	AAGTAACTTGGG	53D+25	12D+92	68D+109	68D+109
TTGGTTTAGTCCTGTATCGCGTATTCCG	b2	TTGGTTTAGTCCTGTA	TCGCGTATTCCG	53D+65	53D+65	53D+65	1D+145
CGCAGGTTCTGGCCTTGCACCCTGGCGT	b2	CGCAGGTTCTGGCCTT	GCACCCTGGCGT	53D+65	53D+65	53D+65	1D+145
CTATCTAAGGGATCGTTCACGGGGGTGG	b2	CTATCTAAGGGATCGT	TCACGGGGGTGG	53D+65	53D+65	53D+65	1D+145
TCCATCGGTACAACGGCTACTGGGGGGG	b2	TCCATCGGTACAACGG	CTACTGGGGGGG	53D+65	53D+65	53D+65	1D+145
GTAACCAAGGAAGTAGCCCTGTGACGGG	b2	GTAACCAAGGAAGTAG	CCCTGTGACGGG	53D+65	53D+65	53D+65	1D+145
ATTCAGGAGGGTGGGACTGACATGTGCG	b2	ATTCAGGAGGGTGGGA	CTGACATGTGCG	53D+65	53D+65	53D+65	1D+145
GCGGAAAGTCTTCTATACTAGGGCTCTG	b2	GCGGAAAGTCTTCTAT	ACTAGGGCTCTG	53D+65	53D+65	53D+65	1D+145
AGGCATTTCTCCTGTGCTAGGTATCTGG	b2	AGGCATTTCTCCTGTG	CTAGGTATCTGG	53D+65	53D+65	53D+65	1D+145
CACAACACAACCAGAGTAAGGTACCGGC	b2	CACAACACAACCAGAG	TAAGGTACCGGC	53D+65	53D+65	53D+65	1D+145
TTCGATTGTCCTCAGGTGGCCCGCTGCG	b2	TTCGATTGTCCTCAGG	TGGCCCGCTGCG	53D+65	53D+65	53D+65	1D+145
GTACAGTGTGTTTCTTGGTTTCTGCACA	b2	GTACAGTGTGTTTCTT	GGTTTCTGCACA	53D+65	53D+65	53D+65	1D+145
CGTAATGCATAATCGCTACCTGCAGCAG	b2	CGTAATGCATAATCGC	TACCTGCAGCAG	53D+65	53D+65	53D+65	1D+145
ACCACAAGTAACACGGCCACCCGAGCGT	b2	ACCACAAGTAACACGG	CCACCCGAGCGT	53D+65	53D+65	53D+65	1D+145
TTCGGTCGTCCACAGCTCAAGAGGTCGT	b2	TTCGGTCGTCCACAGC	TCAAGAGGTCGT	53D+65	53D+65	53D+65	1D+145
CTCAACCTCATGGAGGTTGTCTTAGTAG	b2	CTCAACCTCATGGAGG	TTGTCTTAGTAG	53D+65	53D+65	53D+65	1D+145
GGGAGATTCATGAGGGAGTCCCTTGCTG	b2	GGGAGATTCATGAGGG	AGTCCCTTGCTG	53D+65	53D+65	53D+65	1D+145
ACTGCAACACCCTGAGGCGGGGCGCACG	b2	ACTGCAACACCCTGAG	GCGGGGCGCACG	53D+65	53D+65	53D+65	1D+145
TAACGACCAGAGGAAACTGCGTTATGTG	b2	TAACGACCAGAGGAAA	CTGCGTTATGTG	53D+65	53D+65	53D+65	1D+145
AATCGACTCAATCTCTTCGGCACTGGCC	b2	AATCGACTCAATCTCT	TCGGCACTGGCC	53D+65	53D+65	53D+65	1D+145
ATGGATCGTGGACAGTGACATGCGGTTT	b2	ATGGATCGTGGACAGT	GACATGCGGTTT	53D+65	53D+65	53D+65	1D+145
CGCAGGTGTGCATTACGTTGGATTTTAC	b2	CGCAGGTGTGCATTAC	GTTGGATTTTAC	53D+65	53D+65	53D+65	1D+145
CGTTCTGAGCACTTTGGTACTTGACCGT	b2	CGTTCTGAGCACTTTG	GTACTTGACCGT	53D+65	53D+65	53D+65	1D+145
GTAGGAGTCTTGAGCAGACCCGTCACAT	b2	GTAGGAGTCTTGAGCA	GACCCGTCACAT	53D+65	53D+65	53D+65	1D+145
ATCCTATGTTTGAAAGTCCGCGCTACTA	b2	ATCCTATGTTTGAAAG	TCCGCGCTACTA	53D+65	53D+65	53D+65	1D+145
GATTGGTTCACATACGACTGGGGACCCG	b2	GATTGGTTCACATACG	ACTGGGGACCCG	53D+65	53D+65	53D+65	1D+145
AGTGACTTCTTGCGCTTATTGTCGTACG	b2	AGTGACTTCTTGCGCT	TATTGTCGTACG	53D+65	53D+65	53D+65	1D+145
AAACGCTGTGTTTGCACCCCCAGGGTTT	b2	AAACGCTGTGTTTGCA	CCCCCAGGGTTT	53D+65	53D+65	53D+65	1D+145
AACCAACGTTGCTAGTCTACAGGAGACG	b2	AACCAACGTTGCTAGT	CTACAGGAGACG	53D+65	53D+65	53D+65	1D+145
TGCGATATCGTGGTATTCGCTGTATAGC	b2	TGCGATATCGTGGTAT	TCGCTGTATAGC	53D+65	53D+65	53D+65	1D+145
CGTAAGTGTGGAAGTCAAAGGTTTTTTT	b2	CGTAAGTGTGGAAGTC	AAAGGTTTTTTT	53D+65	53D+65	53D+65	1D+145
TCCACGTTCTGAGAGGCTCGCTGTTAGT	b2	TCCACGTTCTGAGAGG	CTCGCTGTTAGT	53D+65	53D+65	53D+65	1D+145
CATGGATGTGCAGGATGTTGGAAGGAGT	b2	CATGGATGTGCAGGAT	GTTGGAAGGAGT	53D+65	53D+65	53D+65	1D+145
CACTAAGTCCCTCATGACCTTAATCTTG	b2	CACTAAGTCCCTCATG	ACCTTAATCTTG	53D+65	53D+65	53D+65	1D+145
GCATGATCACAGTGAGAACGTCCGCCGC	b2	GCATGATCACAGTGAG	AACGTCCGCCGC	53D+65	53D+65	53D+65	1D+145
TACAACGCAGTTTGGTAATGCTAGTGTC	b2	TACAACGCAGTTTGGT	AATGCTAGTGTC	53D+65	53D+65	53D+65	1D+145
GATGATCAGTGCCAGATCCTATCTGTTG	b2	GATGATCAGTGCCAGA	TCCTATCTGTTG	53D+65	53D+65	53D+65	1D+145
TCTTGCGAGACATGCGTTATACTAAGCT	b2	TCTTGCGAGACATGCG	TTATACTAAGCT	53D+65	53D+65	53D+65	1D+145
CTGTAGACATACTGTGATTCCCTGGCTT	b2	CTGTAGACATACTGTG	ATTCCCTGGCTT	53D+65	53D+65	53D+65	1D+145
GTTTACTAGCGACTGAGTTTTGGGCATC	b2	GTTTACTAGCGACTGA	GTTTTGGGCATC	53D+65	53D+65	53D+65	1D+145
GACCCTTGTGACGCCTCCAAGCCGTATG	b2	GACCCTTGTGACGCCT	CCAAGCCGTATG	53D+65	53D+65	53D+65	1D+145
AATGAAGAGATGAACTACAGGTTGTGGG	b2	AATGAAGAGATGAACT	ACAGGTTGTGGG	53D+65	53D+65	53D+65	1D+145
TCATCATCATCCCACTCAACAGACGACA	b2	TCATCATCATCCCACT	CAACAGACGACA	53D+65	53D+65	53D+65	1D+145
TACCCGTTCGCTGTTCTGTTGCTCTGTT	b2	TACCCGTTCGCTGTTC	TGTTGCTCTGTT	53D+65	53D+65	53D+65	1D+145
GAGTTACAGTGATAGTGGGGCCGCAATG	b2	GAGTTACAGTGATAGT	GGGGCCGCAATG	53D+65	53D+65	53D+65	1D+145
CATTCATGTTTACGACGGATGCGAAGCG	b2	CATTCATGTTTACGAC	GGATGCGAAGCG	53D+65	53D+65	53D+65	1D+145
CCTCTCCAGAACCCGATGGCGGGCCAGC	b2	CCTCTCCAGAACCCGA	TGGCGGGCCAGC	53D+65	53D+65	53D+65	1D+145
AGGACGAAGGTCACTTGTCGTTCTCAGA	b2	AGGACGAAGGTCACTT	GTCGTTCTCAGA	53D+65	53D+65	53D+65	1D+145
TACTTCAGTAGCTCGCCGTGGTCGTAGG	b2	TACTTCAGTAGCTCGC	CGTGGTCGTAGG	53D+65	53D+65	53D+65	1D+145
CTCAACCTCTGCCTGTACCTGCTCGCAG	b2	CTCAACCTCTGCCTGT	ACCTGCTCGCAG	53D+65	53D+65	53D+65	1D+145
ACTGATGTCTGAGAAACCCACCGCTTTG	b2	ACTGATGTCTGAGAAA	CCCACCGCTTTG	53D+65	53D+65	53D+65	1D+145
TCTCACGAGCATACTCTCGTACTCGGGT	b2	TCTCACGAGCATACTC	TCGTACTCGGGT	53D+65	53D+65	53D+65	1D+145
TCGTCCATCCGACATAAACCTGGGGCAA	b2	TCGTCCATCCGACATA	AACCTGGGGCAA	53D+65	53D+65	53D+65	1D+145
TGATTTCCATGTAACCTTCTCATCACGT	b2	TGATTTCCATGTAACC	TTCTCATCACGT	53D+65	53D+65	53D+65	1D+145
AAGTACCCAGGGTCTCAATTACTCTGCT	b2	AAGTACCCAGGGTCTC	AATTACTCTGCT	53D+65	53D+65	53D+65	1D+145
GCCTGTTAGCAAGTGCGGAACCCTGGGG	b2	GCCTGTTAGCAAGTGC	GGAACCCTGGGG	53D+65	53D+65	53D+65	1D+145
GATAGCTAGCCTCTTCGTAGCTTGTCGC	b2	GATAGCTAGCCTCTTC	GTAGCTTGTCGC	53D+65	53D+65	53D+65	1D+145
GTAGATCAGTTGGCGACCCCCAACCCCG	b2	GTAGATCAGTTGGCGA	CCCCCAACCCCG	53D+65	53D+65	53D+65	1D+145
AGGCCACGTCTGTGCGCTTTTACGGGGA	b2	AGGCCACGTCTGTGCG	CTTTTACGGGGA	53D+65	53D+65	53D+65	1D+145
GCTACCTAGGAGCTGTACGGCGGATACG	b2	GCTACCTAGGAGCTGT	ACGGCGGATACG	53D+65	53D+65	53D+65	1D+145
ATAGAGATCCGGACTGTCACTCGACTGG	b2	ATAGAGATCCGGACTG	TCACTCGACTGG	53D+65	53D+65	53D+65	1D+145
TGACGCGTCATGTCTTAAGACCCTTTTG	b2	TGACGCGTCATGTCTT	AAGACCCTTTTG	53D+65	53D+65	53D+65	1D+145
GAGTTGTGTCGCGTTGCGAACTAGGCCG	b2	GAGTTGTGTCGCGTTG	CGAACTAGGCCG	53D+65	53D+65	53D+65	1D+145
CATGGTAGTGACGCCTTGGTAACGCAAG	b2	CATGGTAGTGACGCCT	TGGTAACGCAAG	53D+65	53D+65	53D+65	1D+145
ACACCAATCTTACGGACCACGGCGTGTA	b2	ACACCAATCTTACGGA	CCACGGCGTGTA	53D+65	53D+65	53D+65	1D+145
AACAACCCACCGTCGATCTTGGTGAACT	b2	AACAACCCACCGTCGA	TCTTGGTGAACT	53D+65	53D+65	53D+65	1D+145
GGGTGTCGTTTCCCACTTTTTACCCGGG	b2	GGGTGTCGTTTCCCAC	TTTTTACCCGGG	53D+65	53D+65	53D+65	1D+145
CTATCCGCATTAAGCCTCATGTCTGCCG	b2	CTATCCGCATTAAGCC	TCATGTCTGCCG	53D+65	53D+65	53D+65	1D+145
CTCTGGTTCTGCAGCGAGCAGCTCTGGG	b2	CTCTGGTTCTGCAGCG	AGCAGCTCTGGG	53D+65	53D+65	53D+65	1D+145
TCTTAGTGTAGTTCCAATGCCTAGACTG	b2	TCTTAGTGTAGTTCCA	ATGCCTAGACTG	53D+65	53D+65	53D+65	1D+145
GGGCGTTGTTGTCATGTTTCGAACAGAA	b2	GGGCGTTGTTGTCATG	TTTCGAACAGAA	54D+48	54D+48	31D+107	24D+143
ACTCTCGGTGACCGAAACGGACAGGTTA	b2	ACTCTCGGTGACCGAA	ACGGACAGGTTA	54D+48	54D+48	31D+107	24D+143
TCACTCGGTACAGGTGGTGGTCAAGATG	b2	TCACTCGGTACAGGTG	GTGGTCAAGATG	55D+18	74D+81	74D+81	74D+81
TGTTTGTAGCCGCACTACCTAGGGTCCC	b2	TGTTTGTAGCCGCACT	ACCTAGGGTCCC	55D+20	38D+82	38D+82&31I+120	32D+123
TCTCTGGAGTCCCAGCCTCGGCCGGGGC	b2	TCTCTGGAGTCCCAGC	CTCGGCCGGGGC	55D+20	38D+82	38D+82&31I+120	32D+123
GCGTGCACATTAGGCTGGATCTAGGCTT	b2	GCGTGCACATTAGGCT	GGATCTAGGCTT	55D+20	38D+82	38D+82&31I+120	32D+123
AAGCCATAGCCTCTGGTAGCACCTTGTA	b2	AAGCCATAGCCTCTGG	TAGCACCTTGTA	55D+20	38D+82	38D+82&31I+120	32D+123
CATCCACTCTCATAGGCCCACTCCGCGA	b2	CATCCACTCTCATAGG	CCCACTCCGCGA	55D+20	38D+82	38D+82&31I+120	32D+123
TTTCGATAGCGTCTGCCCTCAAGCCGAA	b2	TTTCGATAGCGTCTGC	CCTCAAGCCGAA	55D+20	38D+82	38D+82&31I+120	32D+123
GAACTGTTCAAAGGTATGGACGACTGTT	b2	GAACTGTTCAAAGGTA	TGGACGACTGTT	55D+20	38D+82	38D+82&31I+120	32D+123
TCTACCGTCCTTATCATAGCACAACCAG	b2	TCTACCGTCCTTATCA	TAGCACAACCAG	55D+20	38D+82	38D+82&31I+120	32D+123
GTGATGTCAATGCAGGCGCAATGGTCGG	b2	GTGATGTCAATGCAGG	CGCAATGGTCGG	55D+20	38D+82	38D+82&31I+120	32D+123
GCTGAATTCCAAGCTACTGCAGTTCCAG	b2	GCTGAATTCCAAGCTA	CTGCAGTTCCAG	55D+20	38D+82	38D+82&31I+120	32D+123
AGACCATAGGGAGTGGCCTAGGGTATGG	b2	AGACCATAGGGAGTGG	CCTAGGGTATGG	55D+20	38D+82	38D+82&31I+120	32D+123
TGTGTGACATGGCTATATAGCTGGCTTC	b2	TGTGTGACATGGCTAT	ATAGCTGGCTTC	55D+20	38D+82	38D+82&31I+120	32D+123
ATGACCACAAGCTGCCTTTGCGATCAAA	b2	ATGACCACAAGCTGCC	TTTGCGATCAAA	55D+20	38D+82	38D+82&31I+120	32D+123
TTTCGATGTCGGCTACCTGGCTTTAGGC	b2	TTTCGATGTCGGCTAC	CTGGCTTTAGGC	55D+20	38D+82	38D+82&31I+120	32D+123
TGCTCCAGTCCCTGAGCCTTGGTCTTCT	b2	TGCTCCAGTCCCTGAG	CCTTGGTCTTCT	55D+20	38D+82	38D+82&31I+120	32D+123
AGACACTCAAGCACCCGAAGCGTCGCAA	b2	AGACACTCAAGCACCC	GAAGCGTCGCAA	55D+20	38D+82	38D+82&31I+120	32D+123
AAGACAAGTATACGGGCTGCGAAACGCG	b2	AAGACAAGTATACGGG	CTGCGAAACGCG	55D+20	38D+82	38D+82&31I+120	32D+123
ATCACAGAGCCGCTTGTACAGTTCCGGG	b2	ATCACAGAGCCGCTTG	TACAGTTCCGGG	55D+20	38D+82	38D+82&31I+120	32D+123
TTTATGCGTCTAGGTTGGGAGAAAGAGC	b2	TTTATGCGTCTAGGTT	GGGAGAAAGAGC	55D+20	38D+82	38D+82&31I+120	32D+123
CCGGGTAGTAGCGTTTATCCTTGAGAGC	b2	CCGGGTAGTAGCGTTT	ATCCTTGAGAGC	55D+20	38D+82	38D+82&31I+120	32D+123
GGGATCCAGGACAGTCGCCGGCCCAAGT	b2	GGGATCCAGGACAGTC	GCCGGCCCAAGT	55D+20	38D+82	38D+82&31I+120	32D+123
GGGATGAAGTGAGGTCAATACATTGATT	b2	GGGATGAAGTGAGGTC	AATACATTGATT	55D+20	38D+82	38D+82&31I+120	32D+123
CTACTATCAGCTCCTTATATTATAGGTA	b2	CTACTATCAGCTCCTT	ATATTATAGGTA	55D+20	38D+82	38D+82&31I+120	32D+123
TAAGTCGGTCGAGTTTATACTTAGCCTG	b2	TAAGTCGGTCGAGTTT	ATACTTAGCCTG	55D+20	38D+82	38D+82&31I+120	32D+123
TCATATCGTATGTCTGATGGTGGGCTAT	b2	TCATATCGTATGTCTG	ATGGTGGGCTAT	55D+20	38D+82	38D+82&31I+120	32D+123
TTTACGTGTTCGGTTATTCCCACTTGCT	b2	TTTACGTGTTCGGTTA	TTCCCACTTGCT	55D+20	38D+82	38D+82&31I+120	32D+123
TGTTCATGTTATGTGCTTCTCCAGTCCT	b2	TGTTCATGTTATGTGC	TTCTCCAGTCCT	55D+20	38D+82	38D+82&31I+120	32D+123
GTAAGTCGTGTTGACTCTCAAATTACGT	b2	GTAAGTCGTGTTGACT	CTCAAATTACGT	55D+20	38D+82	38D+82&31I+120	32D+123
TGACGCGAGATGCCGAACTGGGATGGGA	b2	TGACGCGAGATGCCGA	ACTGGGATGGGA	55D+20	38D+82	38D+82&31I+120	32D+123
TGATCAGAGCATGATAGCTTGACCGGAC	b2	TGATCAGAGCATGATA	GCTTGACCGGAC	55D+20	38D+82	38D+82&31I+120	32D+123
AGCTTCCAGACTAGATAATTGGGGTACA	b2	AGCTTCCAGACTAGAT	AATTGGGGTACA	55D+20	38D+82	38D+82&31I+120	32D+123
CCTAACCTCATGGCCGGGTATAAACTGG	b2	CCTAACCTCATGGCCG	GGTATAAACTGG	55D+20	38D+82	38D+82&31I+120	32D+123
GTTTACTCAATTGCCAGGTTTTTGGGGT	b2	GTTTACTCAATTGCCA	GGTTTTTGGGGT	55D+20	38D+82	38D+82&31I+120	32D+123
CATACCCTCCGTCACTAAGGCACCGCCT	b2	CATACCCTCCGTCACT	AAGGCACCGCCT	55D+20	38D+82	38D+82&31I+120	32D+123
CCGATGGTCTAAACGCTAAGCCAGATCT	b2	CCGATGGTCTAAACGC	TAAGCCAGATCT	56D+21	129D+80	129D+80	129D+80
TCTTGCGAGGGATGTCCCAAGTTCCAAG	b2	TCTTGCGAGGGATGTC	CCAAGTTCCAAG	56D+21	129D+80	129D+80	129D+80
GCCATGGCAACAGCCCTTACCATACCCG	b2	GCCATGGCAACAGCCC	TTACCATACCCG	57D+19	50D+83	50D+83	10D+135
CTGCATCCAGGCTCTGAGCAATGTTCAG	b2	CTGCATCCAGGCTCTG	AGCAATGTTCAG	57D+21	7D+91	23D+101	21D+141
GGGCCATAGTGTACCTAGGACGAGGGCT	b2	GGGCCATAGTGTACCT	AGGACGAGGGCT	57D+21	7D+91	23D+101	21D+141
CTACGGGGTCATATGCCTCTATGCTGGG	b2	CTACGGGGTCATATGC	CTCTATGCTGGG	57D+21	7D+91	23D+101	21D+141
CAGATACGTGGCAACATTATTGAGTGGT	b2	CAGATACGTGGCAACA	TTATTGAGTGGT	57D+21	7D+91	23D+101	21D+141
TGCAGTACACACTGGCACTCCCTTAGTC	b2	TGCAGTACACACTGGC	ACTCCCTTAGTC	57D+21	7D+91	23D+101	21D+141
AAATGGACATTCAGGTGTGTTCGGGGGC	b2	AAATGGACATTCAGGT	GTGTTCGGGGGC	57D+21	7D+91	23D+101	21D+141
GCAGCCACAAGGCTTTTCTCTCACGGAT	b2	GCAGCCACAAGGCTTT	TCTCTCACGGAT	57D+21	7D+91	23D+101	21D+141
GGTCACGGTAACGTTCATCGGTCAGGTT	b2	GGTCACGGTAACGTTC	ATCGGTCAGGTT	57D+21	7D+91	23D+101	21D+141
ACCTACCCACATGACTCGGTCCACGGGC	b2	ACCTACCCACATGACT	CGGTCCACGGGC	57D+21	7D+91	23D+101	21D+141
ACAGAAAGTGCTCGTGAATTTACAGGCC	b2	ACAGAAAGTGCTCGTG	AATTTACAGGCC	57D+21	7D+91	23D+101	21D+141
AAGGTAACAGGCAATGGGAACTGGGTGT	b2	AAGGTAACAGGCAATG	GGAACTGGGTGT	57D+21	7D+91	23D+101	21D+141
CAGGTATTCGCCTTGTCACAGAAACGAT	b2	CAGGTATTCGCCTTGT	CACAGAAACGAT	57D+21	7D+91	23D+101	21D+141
GCCGTGAGTTCTTCATTGGCACTACTTT	b2	GCCGTGAGTTCTTCAT	TGGCACTACTTT	57D+21	7D+91	23D+101	21D+141
GCACGGTCAGATACCTGCGTTAGTTCAT	b2	GCACGGTCAGATACCT	GCGTTAGTTCAT	57D+21	7D+91	23D+101	21D+141
GTCTGTCTCGTTCAGATAGTTCCTTTGC	b2	GTCTGTCTCGTTCAGA	TAGTTCCTTTGC	57D+21	7D+91	23D+101	21D+141
ATGAAAGAGAGCGACTAGCTGGTCCGAC	b2	ATGAAAGAGAGCGACT	AGCTGGTCCGAC	57D+21	7D+91	23D+101	21D+141
TACGCTCCAGCCGGTTGCCTAAGGCACG	b2	TACGCTCCAGCCGGTT	GCCTAAGGCACG	57D+21	7D+91	23D+101	21D+141
CCAAGCGGTGCAGTGAGTTCGCCTATTT	b2	CCAAGCGGTGCAGTGA	GTTCGCCTATTT	57D+21	7D+91	23D+101	21D+141
CAGATTGGTATCGCGCGACTGGGCGTTT	b2	CAGATTGGTATCGCGC	GACTGGGCGTTT	57D+21	7D+91	23D+101	21D+141
CTTACCGCATGGCACCGATTGCTTACGT	b2	CTTACCGCATGGCACC	GATTGCTTACGT	57D+21	7D+91	23D+101	21D+141
GATCACATCTACACAGACATTGGCCCGG	b2	GATCACATCTACACAG	ACATTGGCCCGG	58D+21	93D+84	93D+84	93D+84
GACATCACAAGACCTTGGACTCATTGCA	b2	GACATCACAAGACCTT	GGACTCATTGCA	59D+21	8D+83	51D+95	51D+95
CAACGGCAGGCAGCTAGGGGTTAAAGTC	b2	CAACGGCAGGCAGCTA	GGGGTTAAAGTC	59D+21	8D+83	51D+95	51D+95
AAGTTCGGTTTGGCTAGTAGTGGGAGGG	b2	AAGTTCGGTTTGGCTA	GTAGTGGGAGGG	59D+21	8D+83	51D+95	51D+95
CCTCTCCTCAGAGTGGGTGGGGGGGAGC	b2	CCTCTCCTCAGAGTGG	GTGGGGGGGAGC	59D+21	8D+83	51D+95	51D+95
TTGAACGGTGGCTAGACAATTTGGTAAC	b2	TTGAACGGTGGCTAGA	CAATTTGGTAAC	59D+21	8D+83	51D+95	51D+95
CAACAACAGCCAGAGTACCGGCACGCCG	b2	CAACAACAGCCAGAGT	ACCGGCACGCCG	59D+21	8D+83	51D+95	51D+95
CAACAGTTCCTTCTTCAAACGGGGACCG	b2	CAACAGTTCCTTCTTC	AAACGGGGACCG	59D+21	8D+83	51D+95	51D+95
CACGTTCCAAAGGGTCAAAACGCTCTTT	b2	CACGTTCCAAAGGGTC	AAAACGCTCTTT	59D+21	8D+83	51D+95	51D+95
TATTGGGCATCACGGCGCAAGGTTCGTA	b2	TATTGGGCATCACGGC	GCAAGGTTCGTA	59D+21	8D+83	51D+95	51D+95
CCACAAAGTAGCTAAACCACTAAGGTTG	b2	CCACAAAGTAGCTAAA	CCACTAAGGTTG	59D+21	8D+83	51D+95	51D+95
TCGAAGTGTCCTTAAGAAAGGTTTCTCA	b2	TCGAAGTGTCCTTAAG	AAAGGTTTCTCA	59D+21	8D+83	51D+95	51D+95
TCTAACTTCCTACGAACGTTCGAGGGCA	b2	TCTAACTTCCTACGAA	CGTTCGAGGGCA	59D+21	8D+83	51D+95	51D+95
CGGAATTGTGTGTCGCGAAATGACCTAT	b2	CGGAATTGTGTGTCGC	GAAATGACCTAT	59D+21	8D+83	51D+95	51D+95
ATCCGTCCATAGTCACCGGTTTCGTTGT	b2	ATCCGTCCATAGTCAC	CGGTTTCGTTGT	59D+21	8D+83	51D+95	51D+95
TGACCCTAGAGAATCTCAGATCCGTTTG	b2	TGACCCTAGAGAATCT	CAGATCCGTTTG	59D+21	8D+83	51D+95	51D+95
GAGACCCCAGAGGAAATCTTTCAGTTAC	b2	GAGACCCCAGAGGAAA	TCTTTCAGTTAC	59D+21	8D+83	51D+95	51D+95
TGTCCACCACCTGCAGGCTGACCTGAAC	b2	TGTCCACCACCTGCAG	GCTGACCTGAAC	59D+21	8D+83	51D+95	51D+95
AGCGCCACAGTAACCTTACTAAGCGTAT	b2	AGCGCCACAGTAACCT	TACTAAGCGTAT	62D+23	NONE	82D+95	82D+95
GAGAGGTGTGGTCCGTCGGGTTGAGTGT	b2	GAGAGGTGTGGTCCGT	CGGGTTGAGTGT	63D+57	63D+57	63D+57	1D+145
AACGAAAAGTATGAGTAGTTGGACACCT	b2	AACGAAAAGTATGAGT	AGTTGGACACCT	65D+21	85D+92	85D+92	85D+92
GTGTGGCCATGAGTAACACGGGTTGAGT	b2	GTGTGGCCATGAGTAA	CACGGGTTGAGT	66D+21	79D+91	79D+91	79D+91
TGACCCTTCCATTGTTTTGTCAGTACAC	b2	TGACCCTTCCATTGTT	TTGTCAGTACAC	66D+21	79D+91	79D+91	79D+91
TACTTACAGGTTCTACGACAACTGCTCT	b2	TACTTACAGGTTCTAC	GACAACTGCTCT	66D+21	79D+91	79D+91	79D+91
CATGCAACAGGGACTACGCGGCGGTGGT	b2	CATGCAACAGGGACTA	CGCGGCGGTGGT	66D+22	18D+90	31D+115	31D+115
TCACACCAGGTGAGCTTCGTAGGATGGT	b2	TCACACCAGGTGAGCT	TCGTAGGATGGT	6D+67	6D+84	39D+102	6D+144
TCTCTGGGTACGAGTGGCACAATATCGA	b2	TCTCTGGGTACGAGTG	GCACAATATCGA	6D+67	6D+84	39D+102	6D+144
GACCTTCTCAGACCGCTGGAGTGCATCT	b2	GACCTTCTCAGACCGC	TGGAGTGCATCT	6D+67	6D+84	39D+102	6D+144
TGTGTGATCTACCAGAAGGGCTTGAGGG	b2	TGTGTGATCTACCAGA	AGGGCTTGAGGG	6D+67	6D+84	39D+102	6D+144
AGCCAGCTCGGTGCACCCTCGACCTTGT	b2	AGCCAGCTCGGTGCAC	CCTCGACCTTGT	6D+67	6D+84	39D+102	6D+144
TCTTTGAGTTTACGACAAGCTGGTTTAG	b2	TCTTTGAGTTTACGAC	AAGCTGGTTTAG	6D+67	6D+84	39D+102	6D+144
CTATAGGAGTTCCAGTACAAGATATTGC	b2	CTATAGGAGTTCCAGT	ACAAGATATTGC	6D+67	6D+84	39D+102	6D+144
TCATCCGAGACCGTTTGTCTGTGAGTGG	b2	TCATCCGAGACCGTTT	GTCTGTGAGTGG	6D+67	6D+84	39D+102	6D+144
TCCCACACAGCGTACCGCCTCTACGCAG	b2	TCCCACACAGCGTACC	GCCTCTACGCAG	6D+67	6D+84	39D+102	6D+144
GTCGTAACATCACGGCTTTCGGTATGGT	b2	GTCGTAACATCACGGC	TTTCGGTATGGT	6D+67	6D+84	39D+102	6D+144
GCGGAAACAGCGTACCGCATTAGCCTAG	b2	GCGGAAACAGCGTACC	GCATTAGCCTAG	6D+67	6D+84	39D+102	6D+144
TTGTTCATCCGTGACGAGACAGTATATA	b2	TTGTTCATCCGTGACG	AGACAGTATATA	6D+67	6D+84	39D+102	6D+144
GCGTGCAGTTTACGACAAGCTGGTTTAG	b2	GCGTGCAGTTTACGAC	AAGCTGGTTTAG	6D+67	6D+84	39D+102	6D+144
TTGGGATAGGTAGTCGGACTACACGTGG	b2	TTGGGATAGGTAGTCG	GACTACACGTGG	6D+67	6D+84	39D+102	6D+144
CCGGACATCTCATTTGTGTCCTTGCGGT	b2	CCGGACATCTCATTTG	TGTCCTTGCGGT	6D+67	6D+84	39D+102	6D+144
AGTACTGCAGTTAGGGAGACTACGCTGC	b2	AGTACTGCAGTTAGGG	AGACTACGCTGC	6D+67	6D+84	39D+102	6D+144
ATCACTTAGGTCCCGTCTGGCTCAGGTT	b2	ATCACTTAGGTCCCGT	CTGGCTCAGGTT	6D+67	6D+84	39D+102	6D+144
ACTTCGCTCCGAAGGAGGACTGTCACCG	b2	ACTTCGCTCCGAAGGA	GGACTGTCACCG	6D+67	6D+84	39D+102	6D+144
TCATGAGTCTGGAGAGGCACCAAGTATT	b2	TCATGAGTCTGGAGAG	GCACCAAGTATT	6D+67	6D+84	39D+102	6D+144
CAGCAATAGTTAGTAGATATGGCTGGTC	b2	CAGCAATAGTTAGTAG	ATATGGCTGGTC	6D+67	6D+84	39D+102	6D+144
GCCAGCATCGTGGGTCGGTACCTGGAGG	b2	GCCAGCATCGTGGGTC	GGTACCTGGAGG	6D+67	6D+84	39D+102	6D+144
GTCAAACGTCTGTAGTTGGGTGAGGCAT	b2	GTCAAACGTCTGTAGT	TGGGTGAGGCAT	6D+67	6D+84	39D+102	6D+144
TCATTGTTCTGATTCTACCCTCGCGGCA	b2	TCATTGTTCTGATTCT	ACCCTCGCGGCA	6D+67	6D+84	39D+102	6D+144
GGGTATTCACCAGTTAAGCTCAGTACGT	b2	GGGTATTCACCAGTTA	AGCTCAGTACGT	6D+67	6D+84	39D+102	6D+144
GTCTACCAGTCAGAGCCACTTCGGAACC	b2	GTCTACCAGTCAGAGC	CACTTCGGAACC	6D+67	6D+84	39D+102	6D+144
CCTAAGACACAGTATCTTAGCCGATGGG	b2	CCTAAGACACAGTATC	TTAGCCGATGGG	6D+67	6D+84	39D+102	6D+144
AGTAGCTCATATTCGGCCCTGCTGGTAG	b2	AGTAGCTCATATTCGG	CCCTGCTGGTAG	6D+67	6D+84	39D+102	6D+144
TCTGGCTCACCGTCGATCCGGCCACTAG	b2	TCTGGCTCACCGTCGA	TCCGGCCACTAG	6D+67	6D+84	39D+102	6D+144
GGGACAACATCGTTCCCATCGCACCAGT	b2	GGGACAACATCGTTCC	CATCGCACCAGT	6D+67	6D+84	39D+102	6D+144
ACTGTCCCATCGGATTACGACAGTAGTA	b2	ACTGTCCCATCGGATT	ACGACAGTAGTA	6D+67	6D+84	39D+102	6D+144
GGGTTATTCCATTTCAGCAGGCTCCATT	b2	GGGTTATTCCATTTCA	GCAGGCTCCATT	6D+67	6D+84	39D+102	6D+144
TCAAGCAGTACTGCCGGACGCTGCAGGG	b2	TCAAGCAGTACTGCCG	GACGCTGCAGGG	6D+67	6D+84	39D+102	6D+144
CAGTGCGAGTCCCGACGAAAACTACCAG	b2	CAGTGCGAGTCCCGAC	GAAAACTACCAG	6D+67	6D+84	39D+102	6D+144
TACCGGGTCTGGTCAACTAGGCATTTGG	b2	TACCGGGTCTGGTCAA	CTAGGCATTTGG	6D+67	6D+84	39D+102	6D+144
TTCAATCCACCCATAAACCGCTAAAAAG	b2	TTCAATCCACCCATAA	ACCGCTAAAAAG	6D+67	6D+84	39D+102	6D+144
TTCGATTCAGCTTTGAGAACCGTTTAAG	b2	TTCGATTCAGCTTTGA	GAACCGTTTAAG	6D+67	6D+84	39D+102	6D+144
AACCATGCAAGAAATCCGGCGGATATAT	b2	AACCATGCAAGAAATC	CGGCGGATATAT	6D+67	6D+84	39D+102	6D+144
GCCATTCCAGTATACCTAAGCAGTCTGT	b2	GCCATTCCAGTATACC	TAAGCAGTCTGT	6D+67	6D+84	39D+102	6D+144
AGGCATTTCCTACGAACAATTACGCCGC	b2	AGGCATTTCCTACGAA	CAATTACGCCGC	6D+67	6D+84	39D+102	6D+144
CTCAGGGGTCTCTCCAGGTCTCGGAGTT	b2	CTCAGGGGTCTCTCCA	GGTCTCGGAGTT	6D+67	6D+84	39D+102	6D+144
ATGCGATCAACTGCTACGGCGAGCTTCG	b2	ATGCGATCAACTGCTA	CGGCGAGCTTCG	6D+67	6D+84	39D+102	6D+144
CAGCCAGAGTTATGGATTCACCACAATA	b2	CAGCCAGAGTTATGGA	TTCACCACAATA	6D+67	6D+84	39D+102	6D+144
TTCTCTCTCGGCCCAACTGGACGTGCTT	b2	TTCTCTCTCGGCCCAA	CTGGACGTGCTT	6D+67	6D+84	39D+102	6D+144
CCGTAGGCAGCAGGATAGCACGTACGAG	b2	CCGTAGGCAGCAGGAT	AGCACGTACGAG	6D+67	6D+84	39D+102	6D+144
TTCATGTAGAAGGCTCCTGGGTGCGGCC	b2	TTCATGTAGAAGGCTC	CTGGGTGCGGCC	6D+67	6D+84	39D+102	6D+144
CATTGCCGTTGCTGATGTCTAGGCTTGG	b2	CATTGCCGTTGCTGAT	GTCTAGGCTTGG	6D+67	6D+84	39D+102	6D+144
TTGTGTTGTCTGCAATTCAAGTAGGTTG	b2	TTGTGTTGTCTGCAAT	TCAAGTAGGTTG	6D+67	6D+84	39D+102	6D+144
CTGTATTTCTTCCTAAGTGTCCGGTATG	b2	CTGTATTTCTTCCTAA	GTGTCCGGTATG	6D+67	6D+84	39D+102	6D+144
TGTTCTATCTAGCATGCGTGCCCAAGAC	b2	TGTTCTATCTAGCATG	CGTGCCCAAGAC	6D+67	6D+84	39D+102	6D+144
CATACTTAGCTCAGAGTATCCATTATTT	b2	CATACTTAGCTCAGAG	TATCCATTATTT	6D+67	6D+84	39D+102	6D+144
TTTATGCGTGTGCCTGCATTCAGCGTTT	b2	TTTATGCGTGTGCCTG	CATTCAGCGTTT	6D+67	6D+84	39D+102	6D+144
CATCGGGGTTGACTGTTAGGCGTGCGGT	b2	CATCGGGGTTGACTGT	TAGGCGTGCGGT	6D+67	6D+84	39D+102	6D+144
GTAACACCATACAGCTGAGACATTGAAG	b2	GTAACACCATACAGCT	GAGACATTGAAG	6D+67	6D+84	39D+102	6D+144
CATAAGCGTAAGATCACTTAGGTTGCAG	b2	CATAAGCGTAAGATCA	CTTAGGTTGCAG	6D+67	6D+84	39D+102	6D+144
ACTTAGGTCGAGCCTGAGGCTATCCTAG	b2	ACTTAGGTCGAGCCTG	AGGCTATCCTAG	6D+67	6D+84	39D+102	6D+144
AAGAACACAGTAGAGCAGTCCGTTCTTC	b2	AAGAACACAGTAGAGC	AGTCCGTTCTTC	6D+67	6D+84	39D+102	6D+144
TCTTGCGCATCCCGTTTTTTCCTTAGTT	b2	TCTTGCGCATCCCGTT	TTTTCCTTAGTT	6D+67	6D+84	39D+102	6D+144
GCACGTGCAGAGGAAACATGCTGCTTAG	b2	GCACGTGCAGAGGAAA	CATGCTGCTTAG	6D+67	6D+84	39D+102	6D+144
TGCGATAGTACGACAGACTGTGGGCAAC	b2	TGCGATAGTACGACAG	ACTGTGGGCAAC	6D+67	6D+84	39D+102	6D+144
ATGACCATCCATCGTCGAGGCAGACGGT	b2	ATGACCATCCATCGTC	GAGGCAGACGGT	6D+67	6D+84	39D+102	6D+144
GTCATGAGTGCGACAAATGTCTCTCGAT	b2	GTCATGAGTGCGACAA	ATGTCTCTCGAT	6D+67	6D+84	39D+102	6D+144
GAGGGTAGTTTCGATGATAGTTCAGGCC	b2	GAGGGTAGTTTCGATG	ATAGTTCAGGCC	6D+67	6D+84	39D+102	6D+144
TCAGGTATCCACGTGGTAAGTTCGGGCT	b2	TCAGGTATCCACGTGG	TAAGTTCGGGCT	6D+67	6D+84	39D+102	6D+144
TCCTTTCTCTATGCCCCGCTTCCTGCTC	b2	TCCTTTCTCTATGCCC	CGCTTCCTGCTC	6D+67	6D+84	39D+102	6D+144
GAGAGGTAGTGTAGATCCACGCAGCGGG	b2	GAGAGGTAGTGTAGAT	CCACGCAGCGGG	6D+67	6D+84	39D+102	6D+144
CCGTGAGTCCCTGTTGTGTATCAGCCCG	b2	CCGTGAGTCCCTGTTG	TGTATCAGCCCG	6D+67	6D+84	39D+102	6D+144
CATTCCGTCGCCATAACAGTGTGGATTA	b2	CATTCCGTCGCCATAA	CAGTGTGGATTA	6D+67	6D+84	39D+102	6D+144
CGATGCGTCGAGAAATTTTGGTGGTTTT	b2	CGATGCGTCGAGAAAT	TTTGGTGGTTTT	6D+67	6D+84	39D+102	6D+144
ATTGGGTAGCATCGAGTTTGGACATTAG	b2	ATTGGGTAGCATCGAG	TTTGGACATTAG	6D+67	6D+84	39D+102	6D+144
GAGGGATTCCAGCCTTGGGCCTTTCTCG	b2	GAGGGATTCCAGCCTT	GGGCCTTTCTCG	6D+67	6D+84	39D+102	6D+144
TCTCACGAGTCTAACCCAAAACGTCTGT	b2	TCTCACGAGTCTAACC	CAAAACGTCTGT	6D+67	6D+84	39D+102	6D+144
TCCTCCCTCAGATGCTACGAGGGTTAGT	b2	TCCTCCCTCAGATGCT	ACGAGGGTTAGT	6D+67	6D+84	39D+102	6D+144
AGGGAGTAGGTTTGAATCCCGCGCTAGC	b2	AGGGAGTAGGTTTGAA	TCCCGCGCTAGC	6D+67	6D+84	39D+102	6D+144
CACGGGTCACGCACCACGCGACTTTTTG	b2	CACGGGTCACGCACCA	CGCGACTTTTTG	6D+67	6D+84	39D+102	6D+144
GTCATCCAGTCTAGAACTGGTCACTGGG	b2	GTCATCCAGTCTAGAA	CTGGTCACTGGG	6D+67	6D+84	39D+102	6D+144
TGTGATGGTTGACTGTTTCCCAAGTCCT	b2	TGTGATGGTTGACTGT	TTCCCAAGTCCT	6D+67	6D+84	39D+102	6D+144
TAGTGCACAGCAGTGAAACCTTAAGACC	b2	TAGTGCACAGCAGTGA	AACCTTAAGACC	6D+67	6D+84	39D+102	6D+144
AGTAGCTTCGAGAGACTATGTGCAATCA	b2	AGTAGCTTCGAGAGAC	TATGTGCAATCA	6D+67	6D+84	39D+102	6D+144
GAGTTACGTGGAACCATTGCAGGGATCG	b2	GAGTTACGTGGAACCA	TTGCAGGGATCG	6D+67	6D+84	39D+102	6D+144
GTTGTCCCAAAGGATTAGTATCTGGCGT	b2	GTTGTCCCAAAGGATT	AGTATCTGGCGT	6D+67	6D+84	39D+102	6D+144
CAGCACGTCGACGCTGCACTATATTCTT	b2	CAGCACGTCGACGCTG	CACTATATTCTT	6D+67	6D+84	39D+102	6D+144
GAGAGGTTCTATTTCGACTTCCGAGGCT	b2	GAGAGGTTCTATTTCG	ACTTCCGAGGCT	6D+67	6D+84	39D+102	6D+144
AACAGGGTCTGTGCGGGGCTGGGCTGGG	b2	AACAGGGTCTGTGCGG	GGCTGGGCTGGG	6D+67	6D+84	39D+102	6D+144
TGTTTGTTCTGCCTGTGGTCGTCCAGGT	b2	TGTTTGTTCTGCCTGT	GGTCGTCCAGGT	6D+67	6D+84	39D+102	6D+144
ATCACGACAAATCCCAGCGACAGACCTA	b2	ATCACGACAAATCCCA	GCGACAGACCTA	6D+67	6D+84	39D+102	6D+144
ACGCACGGTGAATATGTCGAGCCTTACA	b2	ACGCACGGTGAATATG	TCGAGCCTTACA	6D+67	6D+84	39D+102	6D+144
TACATTCTCTGCGTCTAAGATAGATGAG	b2	TACATTCTCTGCGTCT	AAGATAGATGAG	6D+67	6D+84	39D+102	6D+144
GAAGGACCATGAGATATCAACCACGTTT	b2	GAAGGACCATGAGATA	TCAACCACGTTT	6D+67	6D+84	39D+102	6D+144
GAGGCAAAGGGACTGTGTTAGGGTAGAG	b2	GAGGCAAAGGGACTGT	GTTAGGGTAGAG	6D+67	6D+84	39D+102	6D+144
TGTTGGAGTCCGATCGGTTAATTCCTTC	b2	TGTTGGAGTCCGATCG	GTTAATTCCTTC	6D+67	6D+84	39D+102	6D+144
CACGTTCAGGTCGCCTTTGTTTGCTGTT	b2	CACGTTCAGGTCGCCT	TTGTTTGCTGTT	6D+67	6D+84	39D+102	6D+144
TAGACTGGTCACGTGCTGTGTGTGAGTG	b2	TAGACTGGTCACGTGC	TGTGTGTGAGTG	6D+67	6D+84	39D+102	6D+144
CCTTGTGGTGAATGATTCGCCAGGGCAG	b2	CCTTGTGGTGAATGAT	TCGCCAGGGCAG	6D+67	6D+84	39D+102	6D+144
ATCACGACAGTGCGCTCTCCGATCAGGT	b2	ATCACGACAGTGCGCT	CTCCGATCAGGT	6D+67	6D+84	39D+102	6D+144
GGAACCCAGAAATTGCATGTTTTTAATT	b2	GGAACCCAGAAATTGC	ATGTTTTTAATT	6D+67	6D+84	39D+102	6D+144
CGTAGTATCTAGCCTCTATATAGTACCG	b2	CGTAGTATCTAGCCTC	TATATAGTACCG	6D+67	6D+84	39D+102	6D+144
AGTGTTGTCCCATAAGCGTGTGGCGCGA	b2	AGTGTTGTCCCATAAG	CGTGTGGCGCGA	6D+67	6D+84	39D+102	6D+144
TTATTGCTCTGTTGGATCTCGTTTAGGG	b2	TTATTGCTCTGTTGGA	TCTCGTTTAGGG	6D+67	6D+84	39D+102	6D+144
AGAACAACAAATCCCACTAGACATTGGT	b2	AGAACAACAAATCCCA	CTAGACATTGGT	6D+67	6D+84	39D+102	6D+144
ATCAGGTCAGTCTTCCGTTGATGTCTAT	b2	ATCAGGTCAGTCTTCC	GTTGATGTCTAT	6D+67	6D+84	39D+102	6D+144
GGGTAGAGTCGAAGCAGTCTGGAACTCC	b2	GGGTAGAGTCGAAGCA	GTCTGGAACTCC	6D+67	6D+84	39D+102	6D+144
CTAGACAGTCGCGTCAGCTGGATCGGAT	b2	CTAGACAGTCGCGTCA	GCTGGATCGGAT	6D+67	6D+84	39D+102	6D+144
TGTTGAGAGCGCAATGGTAGACAGGGGT	b2	TGTTGAGAGCGCAATG	GTAGACAGGGGT	6D+67	6D+84	39D+102	6D+144
CCATAAGTCTGGGATTCTGCGTCTCGTG	b2	CCATAAGTCTGGGATT	CTGCGTCTCGTG	6D+67	6D+84	39D+102	6D+144
ATTCACTAGCTGTGCCGGGGTTTGCAGG	b2	ATTCACTAGCTGTGCC	GGGGTTTGCAGG	70D+21	70D+21	46D+93	20D+144
TCTACATCAACGATTCCGTTGCCCGCGA	b2	TCTACATCAACGATTC	CGTTGCCCGCGA	71D+21	71D+21	100D+95	100D+95
GTAGTACTCGTACCTCATTCTTTCCGGC	b2	GTAGTACTCGTACCTC	ATTCTTTCCGGC	71D+21	71D+21	93D+95	93D+95
TTGAGTGCATGAGTAATGGGCTGTCTTG	b2	TTGAGTGCATGAGTAA	TGGGCTGTCTTG	71D+21	71D+21	93D+95	93D+95
CATTGAGGTGAGAGGGCGAATTGGGCGC	b2	CATTGAGGTGAGAGGG	CGAATTGGGCGC	71D+21	71D+21	93D+95	93D+95
ATATCCTAGAGGCGTTTCAAATCACTTC	b2	ATATCCTAGAGGCGTT	TCAAATCACTTC	71D+21	71D+21	93D+95	93D+95
CAACGATAGCTCCATAATCGATAACGCC	b2	CAACGATAGCTCCATA	ATCGATAACGCC	71D+21	71D+21	93D+95	93D+95
CCCTGATCATAGATCCCAAATGTCACAC	b2	CCCTGATCATAGATCC	CAAATGTCACAC	71D+21	71D+21	93D+95	93D+95
GTGTTCCCAGCGAACATGTGTCAGGGGC	b2	GTGTTCCCAGCGAACA	TGTGTCAGGGGC	71D+21	71D+21	93D+95	93D+95
TTAGGGTGTAAGTTGATATGTGCGCGGC	b2	TTAGGGTGTAAGTTGA	TATGTGCGCGGC	71D+21	71D+21	93D+95	93D+95
AGCCAATCAGTTTCAGTCTATTTGCCTC	b2	AGCCAATCAGTTTCAG	TCTATTTGCCTC	71D+21	71D+21	93D+95	93D+95
GCACGGTAGTTCCGGCCAACGCTGCCCT	b2	GCACGGTAGTTCCGGC	CAACGCTGCCCT	71D+21	71D+21	93D+95	93D+95
CGTGCTTGTTGAATCCTAACTCCTACAA	b2	CGTGCTTGTTGAATCC	TAACTCCTACAA	71D+21	71D+21	93D+95	93D+95
TGGATGTTCCCATGGGCAAACCGCTTGG	b2	TGGATGTTCCCATGGG	CAAACCGCTTGG	71D+21	71D+21	93D+95	93D+95
CGTTGGGAGCATTTCGTCGCAGCTTAGG	b2	CGTTGGGAGCATTTCG	TCGCAGCTTAGG	71D+21	71D+21	93D+95	93D+95
TGGGAGAGTCTTGAACTTCCACAAACGG	b2	TGGGAGAGTCTTGAAC	TTCCACAAACGG	71D+21	71D+21	93D+95	93D+95
AGTAACCCATCCGAATATGGCCCCGTTT	b2	AGTAACCCATCCGAAT	ATGGCCCCGTTT	71D+21	71D+21	93D+95	93D+95
AGAGCAGGTCCAACGCCAGCCGGTAGTC	b2	AGAGCAGGTCCAACGC	CAGCCGGTAGTC	71D+21	71D+21	93D+95	93D+95
AACTTCTAGAGCTGACGCTGACAGCATG	b2	AACTTCTAGAGCTGAC	GCTGACAGCATG	71D+21	71D+21	93D+95	93D+95
CGGGACTAGAGGCGTTACCGATGACATG	b2	CGGGACTAGAGGCGTT	ACCGATGACATG	71D+21	71D+21	93D+95	93D+95
ACTCCCAAGCTGCGAATGTACAATCCGG	b2	ACTCCCAAGCTGCGAA	TGTACAATCCGG	71D+21	71D+21	93D+95	93D+95
ATTCCTACACGATAGGGACCAGGGCCAG	b2	ATTCCTACACGATAGG	GACCAGGGCCAG	72D+20	72D+20	52D+95	52D+95
GGTGTTAGTACGAGCAGTCTTTTGGCCC	b2	GGTGTTAGTACGAGCA	GTCTTTTGGCCC	72D+20	72D+20	52D+95	52D+95
GTTGAACTCGCCCAGAACATGGGATAGG	b2	GTTGAACTCGCCCAGA	ACATGGGATAGG	72D+20	72D+20	52D+95	52D+95
GGGCGTTAGGAATCGCCGTTCAGCGGAC	b2	GGGCGTTAGGAATCGC	CGTTCAGCGGAC	72D+20	72D+20	52D+95	52D+95
GGTGGCTCATATGGCTCCAGGCGGCCGT	b2	GGTGGCTCATATGGCT	CCAGGCGGCCGT	72D+20	72D+20	52D+95	52D+95
CCTTTGGCATCATGACTGCGTCTTTAGC	b2	CCTTTGGCATCATGAC	TGCGTCTTTAGC	72D+20	72D+20	52D+95	52D+95
CATGCGGGTACAGCGATGTGGAGCTACT	b2	CATGCGGGTACAGCGA	TGTGGAGCTACT	72D+22	72D+22	78D+99	78D+99
AGAAATGAGGGCAATCCGCGATCGCGCG	b2	AGAAATGAGGGCAATC	CGCGATCGCGCG	73D+19	73D+19	92D+95	92D+95
TCCTTCTCAAACAGGCCTCTTGTCCGGG	b2	TCCTTCTCAAACAGGC	CTCTTGTCCGGG	73D+21	73D+21	70D+107	70D+107
TGGTAGTTCACCCATCAGGAGAGTTGTG	b2	TGGTAGTTCACCCATC	AGGAGAGTTGTG	73D+21	73D+21	70D+107	70D+107
CTGATCCAGACGCTCCGCGAAACCAAAG	b2	CTGATCCAGACGCTCC	GCGAAACCAAAG	73D+21	73D+21	70D+107	70D+107
TACACCCAGCCGTCGTAAGCCACAGGTC	b2	TACACCCAGCCGTCGT	AAGCCACAGGTC	73D+21	73D+21	70D+107	70D+107
TTTGATCAGGGTGAGGAGTCAGAACAGG	b2	TTTGATCAGGGTGAGG	AGTCAGAACAGG	75D+17	75D+17	24D+99	21D+127
AGTTCGACATCTCGTCCGTTACCCGTCC	b2	AGTTCGACATCTCGTC	CGTTACCCGTCC	81D+65	81D+65	81D+65	81D+65
AATTTCCAGGACTATATTCCGATCACGT	b2	AATTTCCAGGACTATA	TTCCGATCACGT	81D+65	81D+65	81D+65	81D+65
CTATCTACAGAGGTACGTACTTTTCTCC	b2	CTATCTACAGAGGTAC	GTACTTTTCTCC	81D+65	81D+65	81D+65	81D+65
GAATCGTTCGCTACGGACGTGCTTTCAC	b2	GAATCGTTCGCTACGG	ACGTGCTTTCAC	81D+65	81D+65	81D+65	81D+65
GAGTTACAGCAGGTCATGGGGTGTTTGC	b2	GAGTTACAGCAGGTCA	TGGGGTGTTTGC	81D+65	81D+65	81D+65	81D+65
CAGGGCTCACGAAGACCATCGTCGTCCG	b2	CAGGGCTCACGAAGAC	CATCGTCGTCCG	81D+65	81D+65	81D+65	81D+65
CACAACATCCTACCACTACCGACATTGC	b2	CACAACATCCTACCAC	TACCGACATTGC	81D+65	81D+65	81D+65	81D+65
ATGGTTGTCAAGGCTTCATCCGGGTGTG	b2	ATGGTTGTCAAGGCTT	CATCCGGGTGTG	81D+65	81D+65	81D+65	81D+65
TACTTACTCGTAACTGGTACGCTTTTAC	b2	TACTTACTCGTAACTG	GTACGCTTTTAC	81D+65	81D+65	81D+65	81D+65
TACGGTAGTATCTCGATCTTTAAGCTCT	b2	TACGGTAGTATCTCGA	TCTTTAAGCTCT	81D+65	81D+65	81D+65	81D+65
TGTGATGGTTTGGGTTTAGCCTGGCTGG	b2	TGTGATGGTTTGGGTT	TAGCCTGGCTGG	81D+65	81D+65	81D+65	81D+65
AAGCGAGCAGCTGCCACCTCCTCCCTCG	b2	AAGCGAGCAGCTGCCA	CCTCCTCCCTCG	81D+65	81D+65	81D+65	81D+65
GAACACTTCCGCGAGTGCCTGGGTCGCC	b2	GAACACTTCCGCGAGT	GCCTGGGTCGCC	81D+65	81D+65	81D+65	81D+65
TTAGTCTTCGCTCTACTATAGCCCGGTC	b2	TTAGTCTTCGCTCTAC	TATAGCCCGGTC	81D+65	81D+65	81D+65	81D+65
ATTTCTGAGAGGTGCTGACGGGATTTCC	b2	ATTTCTGAGAGGTGCT	GACGGGATTTCC	81D+65	81D+65	81D+65	81D+65
CAGATCATCATGGTACTGCGACAACTTT	b2	CAGATCATCATGGTAC	TGCGACAACTTT	81D+65	81D+65	81D+65	81D+65
GTATTGGCACCCAACGTTCAAAGGCTAG	b2	GTATTGGCACCCAACG	TTCAAAGGCTAG	81D+65	81D+65	81D+65	81D+65
TTAATCCCAGCGTGAACCCATGATGCGG	b2	TTAATCCCAGCGTGAA	CCCATGATGCGG	81D+65	81D+65	81D+65	81D+65
GTTACCCAGCGGCTCTTCCCGGTTATGC	b2	GTTACCCAGCGGCTCT	TCCCGGTTATGC	81D+65	81D+65	81D+65	81D+65
ACGTTCCAGTGGTTGGTGATCTCAGGCT	b2	ACGTTCCAGTGGTTGG	TGATCTCAGGCT	81D+65	81D+65	81D+65	81D+65
TAGGTACAGTATGTAGCGCCACTTCGTC	b2	TAGGTACAGTATGTAG	CGCCACTTCGTC	81D+65	81D+65	81D+65	81D+65
TCCCACAGTACGATTCTACGTTTGATCA	b2	TCCCACAGTACGATTC	TACGTTTGATCA	81D+65	81D+65	81D+65	81D+65
TTACAGGGTGTGGACAACCCAAAGCGAC	b2	TTACAGGGTGTGGACA	ACCCAAAGCGAC	81D+65	81D+65	81D+65	81D+65
CGAAGGACATGTTACGGCACTGGATGTT	b2	CGAAGGACATGTTACG	GCACTGGATGTT	81D+65	81D+65	81D+65	81D+65
ATACCTTAGTGGACGTAACCACGTGTTG	b2	ATACCTTAGTGGACGT	AACCACGTGTTG	81D+65	81D+65	81D+65	81D+65
TGATCAGGTGTCATCAGCCCTGAATTTG	b2	TGATCAGGTGTCATCA	GCCCTGAATTTG	81D+65	81D+65	81D+65	81D+65
CGACAGCAGTAGCAATTCTCGCTTTCAT	b2	CGACAGCAGTAGCAAT	TCTCGCTTTCAT	81D+65	81D+65	81D+65	81D+65
TTAGGGTCAAATGGCGCATGGGGCCGGT	b2	TTAGGGTCAAATGGCG	CATGGGGCCGGT	81D+65	81D+65	81D+65	81D+65
ACTATGGCAAAGAACTCGCTATTGCGCT	b2	ACTATGGCAAAGAACT	CGCTATTGCGCT	81D+65	81D+65	81D+65	81D+65
GGGAAGTTCTCAGTCCAATTCTGACTTG	b2	GGGAAGTTCTCAGTCC	AATTCTGACTTG	81D+65	81D+65	81D+65	81D+65
CTGCTCACAGCTGTATATACCCGCTGCG	b2	CTGCTCACAGCTGTAT	ATACCCGCTGCG	81D+65	81D+65	81D+65	81D+65
CTGGTCTCACTGTCGGCTCAGGCAGCGC	b2	CTGGTCTCACTGTCGG	CTCAGGCAGCGC	81D+65	81D+65	81D+65	81D+65
AATGGCTAGGCTCTATCTGTCCCAGAGG	b2	AATGGCTAGGCTCTAT	CTGTCCCAGAGG	81D+65	81D+65	81D+65	81D+65
ACAGGGAAGAGTCCGACGTCTAGCCGCG	b2	ACAGGGAAGAGTCCGA	CGTCTAGCCGCG	81D+65	81D+65	81D+65	81D+65
ACTCCCAAGGTGCTTTTTTTGGCAGTAA	b2	ACTCCCAAGGTGCTTT	TTTTGGCAGTAA	81D+65	81D+65	81D+65	81D+65
CAGTGCGAGAACTTCCCTATTCCGGCAC	b2	CAGTGCGAGAACTTCC	CTATTCCGGCAC	81D+65	81D+65	81D+65	81D+65
GTCTACCGTATGATCCCCCTGGGCCTGA	b2	GTCTACCGTATGATCC	CCCTGGGCCTGA	81D+65	81D+65	81D+65	81D+65
AGTAACCGTCGAATTCGAACAGTAAAAG	b2	AGTAACCGTCGAATTC	GAACAGTAAAAG	81D+65	81D+65	81D+65	81D+65
AAACGCTCATGGCTATGGACCCCTCTCT	b2	AAACGCTCATGGCTAT	GGACCCCTCTCT	81D+65	81D+65	81D+65	81D+65
GATGAGGCAGCATCTAGTAGGATACTTT	b2	GATGAGGCAGCATCTA	GTAGGATACTTT	81D+65	81D+65	81D+65	81D+65
ATCCTATTCCTGCTACTGCGAGCTCAAC	b2	ATCCTATTCCTGCTAC	TGCGAGCTCAAC	81D+65	81D+65	81D+65	81D+65
GTATTTCAGTAGAATCGCTAGTTTATGG	b2	GTATTTCAGTAGAATC	GCTAGTTTATGG	81D+65	81D+65	81D+65	81D+65
AGTGCCGTCGATAACCCATAGCTCCTAC	b2	AGTGCCGTCGATAACC	CATAGCTCCTAC	81D+65	81D+65	81D+65	81D+65
TAGACTGAGGTTAGTACACGTGTGGACC	b2	TAGACTGAGGTTAGTA	CACGTGTGGACC	81D+65	81D+65	81D+65	81D+65
TCTGCCAAGTTAGTAGCACAATACAGGT	b2	TCTGCCAAGTTAGTAG	CACAATACAGGT	81D+65	81D+65	81D+65	81D+65
AATGAAGCAAGAGTGCGCCTGGCGAGCC	b2	AATGAAGCAAGAGTGC	GCCTGGCGAGCC	81D+65	81D+65	81D+65	81D+65
ATCACAGAGTGCTAGGGTGCGCTTCAGG	b2	ATCACAGAGTGCTAGG	GTGCGCTTCAGG	81D+65	81D+65	81D+65	81D+65
TAGGAGGAGCCTCAATTCTTTGACGTCG	b2	TAGGAGGAGCCTCAAT	TCTTTGACGTCG	81D+65	81D+65	81D+65	81D+65
ACGATGTCAGTTGTTGTAGGTGCGGTGC	b2	ACGATGTCAGTTGTTG	TAGGTGCGGTGC	81D+65	81D+65	81D+65	81D+65
GTGCTGGCATTGTCGACGCTACGACGCC	b2	GTGCTGGCATTGTCGA	CGCTACGACGCC	81D+65	81D+65	81D+65	81D+65
TCCTAATCATGGTACTTGACTGTGGGTT	b2	TCCTAATCATGGTACT	TGACTGTGGGTT	81D+65	81D+65	81D+65	81D+65
CTCGAGGGTCCAGAAGTCATCCGCTTTT	b2	CTCGAGGGTCCAGAAG	TCATCCGCTTTT	81D+65	81D+65	81D+65	81D+65
CCCAACTAGACCATGGCCCGCCCTCGGG	b2	CCCAACTAGACCATGG	CCCGCCCTCGGG	81D+65	81D+65	81D+65	81D+65
GGGTTTAGTTTCGGCGTCAGTGCAGTGC	b2	GGGTTTAGTTTCGGCG	TCAGTGCAGTGC	81D+65	81D+65	81D+65	81D+65
GGTCTGGTCATCGCCTAAGACACCCGAG	b2	GGTCTGGTCATCGCCT	AAGACACCCGAG	81D+65	81D+65	81D+65	81D+65
TCACGCTTCCACCCTAGTCTCCAGTCGG	b2	TCACGCTTCCACCCTA	GTCTCCAGTCGG	81D+65	81D+65	81D+65	81D+65
AAGTCGTGTCCAAATCCTCCAGGATCTC	b2	AAGTCGTGTCCAAATC	CTCCAGGATCTC	81D+65	81D+65	81D+65	81D+65
CATCGTCGTGTGTTTGTCACGGCTCGGG	b2	CATCGTCGTGTGTTTG	TCACGGCTCGGG	81D+65	81D+65	81D+65	81D+65
GAGGGTATCCAGCTCTAAACCAGACCGG	b2	GAGGGTATCCAGCTCT	AAACCAGACCGG	81D+65	81D+65	81D+65	81D+65
TTAATCCGTGTCCAATCGGTGCGGTAAG	b2	TTAATCCGTGTCCAAT	CGGTGCGGTAAG	81D+65	81D+65	81D+65	81D+65
CATGCCTCACCATTCCACATTGTAGTTG	b2	CATGCCTCACCATTCC	ACATTGTAGTTG	81D+65	81D+65	81D+65	81D+65
GGTTGTAGTAGAGTTACCAGCCGTTCCG	b2	GGTTGTAGTAGAGTTA	CCAGCCGTTCCG	81D+65	81D+65	81D+65	81D+65
TCTACCGCATATCTGGATTGACTTTGAA	b2	TCTACCGCATATCTGG	ATTGACTTTGAA	81D+65	81D+65	81D+65	81D+65
AAAGTGAAGAGAGAACCCTCGGCCTTAG	b2	AAAGTGAAGAGAGAAC	CCTCGGCCTTAG	81D+65	81D+65	81D+65	81D+65
CTGAGGCTCCGGGACTTGTTCAATGGTT	b2	CTGAGGCTCCGGGACT	TGTTCAATGGTT	81D+65	81D+65	81D+65	81D+65
GGAGATGTCGGCTTGGTCCGCACGCATC	b2	GGAGATGTCGGCTTGG	TCCGCACGCATC	81D+65	81D+65	81D+65	81D+65
TATACCTTCGGCCCAATGTACTACGGAT	b2	TATACCTTCGGCCCAA	TGTACTACGGAT	81D+65	81D+65	81D+65	81D+65
TCTGCCATCAACTGGTGCACTCAGGCCG	b2	TCTGCCATCAACTGGT	GCACTCAGGCCG	81D+65	81D+65	81D+65	81D+65
TGGTGATCAGACGGATCGAACATAGACT	b2	TGGTGATCAGACGGAT	CGAACATAGACT	81D+65	81D+65	81D+65	81D+65
GAGGGTAGTTCAGCTATTGTGCATGAGA	b2	GAGGGTAGTTCAGCTA	TTGTGCATGAGA	81D+65	81D+65	81D+65	81D+65
GAATAGATCCGTATGATTGTAGCTCTGG	b2	GAATAGATCCGTATGA	TTGTAGCTCTGG	81D+65	81D+65	81D+65	81D+65
TGTTCCGTCCGTTTCGGCCTGGGGAACG	b2	TGTTCCGTCCGTTTCG	GCCTGGGGAACG	81D+65	81D+65	81D+65	81D+65
CCTCCAAGTGACTATCCGGGCCCTTCCG	b2	CCTCCAAGTGACTATC	CGGGCCCTTCCG	81D+65	81D+65	81D+65	81D+65
CCACTTGTCACTGAACCGGTCTTTTACA	b2	CCACTTGTCACTGAAC	CGGTCTTTTACA	81D+65	81D+65	81D+65	81D+65
TGTTGAGCAACTCATGACTTCTATGAAG	b2	TGTTGAGCAACTCATG	ACTTCTATGAAG	81D+65	81D+65	81D+65	81D+65
CTCAACCTCCCAGCGACACTCTTCTTCA	b2	CTCAACCTCCCAGCGA	CACTCTTCTTCA	81D+65	81D+65	81D+65	81D+65
TTAGGGTTCAAACGAAACGGCGCGGCGC	b2	TTAGGGTTCAAACGAA	ACGGCGCGGCGC	81D+65	81D+65	81D+65	81D+65
TTTACTGAGTTGGCTTTCCTCTCAGAAT	b2	TTTACTGAGTTGGCTT	TCCTCTCAGAAT	81D+65	81D+65	81D+65	81D+65
GGAGGATTCCATAGACTGCGCCCATCCT	b2	GGAGGATTCCATAGAC	TGCGCCCATCCT	81D+65	81D+65	81D+65	81D+65
TTAGGCACATGAGGGTGAATTTTTAGGC	b2	TTAGGCACATGAGGGT	GAATTTTTAGGC	81D+65	81D+65	81D+65	81D+65
CAGCAGCAGACAACTAGCCCCAACTTCC	b2	CAGCAGCAGACAACTA	GCCCCAACTTCC	81D+65	81D+65	81D+65	81D+65
TAACGACAGGGCAGGATAATGGGTTTTG	b2	TAACGACAGGGCAGGA	TAATGGGTTTTG	81D+65	81D+65	81D+65	81D+65
TGTTCATTCGGTAAGGACACGTAAGCGC	b2	TGTTCATTCGGTAAGG	ACACGTAAGCGC	81D+65	81D+65	81D+65	81D+65
CCACACTTCGTAGGGAGTTGGGAGCTTT	b2	CCACACTTCGTAGGGA	GTTGGGAGCTTT	81D+65	81D+65	81D+65	81D+65
CGCCATTAGACTAAGTCCGAGTACGCCC	b2	CGCCATTAGACTAAGT	CCGAGTACGCCC	81D+65	81D+65	81D+65	81D+65
GCCAGGTCAGCCGGTTAGTAGCCTGCTC	b2	GCCAGGTCAGCCGGTT	AGTAGCCTGCTC	81D+65	81D+65	81D+65	81D+65
TGTTTGTAGAATTGCACCGCGTCCTTGC	b2	TGTTTGTAGAATTGCA	CCGCGTCCTTGC	81D+65	81D+65	81D+65	81D+65
CTCCAACTCCTAGCGGAAGCCTATTTCG	b2	CTCCAACTCCTAGCGG	AAGCCTATTTCG	81D+65	81D+65	81D+65	81D+65
AGACAAAGTTTACCAGCGGCTCCGGCAG	b2	AGACAAAGTTTACCAG	CGGCTCCGGCAG	81D+65	81D+65	81D+65	81D+65
GCCCGAAAGGGAGAATTTTTGTGGCCAT	b2	GCCCGAAAGGGAGAAT	TTTTGTGGCCAT	81D+65	81D+65	81D+65	81D+65
GCCGTGAAGGTACCTTGTTCTTTATGAA	b2	GCCGTGAAGGTACCTT	GTTCTTTATGAA	81D+65	81D+65	81D+65	81D+65
GTTCATTAGCGCCGTTACCAGTGCAAGT	b2	GTTCATTAGCGCCGTT	ACCAGTGCAAGT	81D+65	81D+65	81D+65	81D+65
CATAAGCCAGAGAAAGACGTTTGATGGT	b2	CATAAGCCAGAGAAAG	ACGTTTGATGGT	81D+65	81D+65	81D+65	81D+65
GCTGGGTTCCAGTACATCCACCCGTATC	b2	GCTGGGTTCCAGTACA	TCCACCCGTATC	81D+65	81D+65	81D+65	81D+65
GGGTCTGTCATCTATCCGTATTGCCCGG	b2	GGGTCTGTCATCTATC	CGTATTGCCCGG	81D+65	81D+65	81D+65	81D+65
GGCACGTCAGCATCTACACTTACTCCGG	b2	GGCACGTCAGCATCTA	CACTTACTCCGG	81D+65	81D+65	81D+65	81D+65
AGTCACATCGACGAGATTGCGGGCTTGC	b2	AGTCACATCGACGAGA	TTGCGGGCTTGC	81D+65	81D+65	81D+65	81D+65
GTGATGTCAGACCATTCCATTTGCAGTC	b2	GTGATGTCAGACCATT	CCATTTGCAGTC	81D+65	81D+65	81D+65	81D+65
AACAACCCAACAAGTAGATTTCAGATCA	b2	AACAACCCAACAAGTA	GATTTCAGATCA	81D+65	81D+65	81D+65	81D+65
GTTACGACACAATTCGCCCCGACGACCT	b2	GTTACGACACAATTCG	CCCCGACGACCT	81D+65	81D+65	81D+65	81D+65
TGCTTGCAGGGCAGTTCTCTCTACAGGC	b2	TGCTTGCAGGGCAGTT	CTCTCTACAGGC	81D+65	81D+65	81D+65	81D+65
CTACCTGAGTACTCGTAAAGTAGTTCGG	b2	CTACCTGAGTACTCGT	AAAGTAGTTCGG	81D+65	81D+65	81D+65	81D+65
CGTCCATAGCAACTCTTTGACCCTGTTC	b2	CGTCCATAGCAACTCT	TTGACCCTGTTC	81D+65	81D+65	81D+65	81D+65
CGTCAAATCTGACGCGCATCACTGTTGC	b2	CGTCAAATCTGACGCG	CATCACTGTTGC	81D+65	81D+65	81D+65	81D+65
ACGGGTCTCTGAGATCGAAGTTTGTACT	b2	ACGGGTCTCTGAGATC	GAAGTTTGTACT	81D+65	81D+65	81D+65	81D+65
TTGTGGATCGACCTAACGACTGCCGAGT	b2	TTGTGGATCGACCTAA	CGACTGCCGAGT	81D+65	81D+65	81D+65	81D+65
TGGAACTAGTTAACGAGCGGTTGAAAGC	b2	TGGAACTAGTTAACGA	GCGGTTGAAAGC	81D+65	81D+65	81D+65	81D+65
TGAACGTAGCTCGCACCTTCTCCGTTTG	b2	TGAACGTAGCTCGCAC	CTTCTCCGTTTG	81D+65	81D+65	81D+65	81D+65
GTTTGGACATTCTGTTAATCGCTGGGCC	b2	GTTTGGACATTCTGTT	AATCGCTGGGCC	81D+65	81D+65	81D+65	81D+65
GCCAGCATCCCAGCGACACTCTTCTTCA	b2	GCCAGCATCCCAGCGA	CACTCTTCTTCA	81D+65	81D+65	81D+65	81D+65
ACGTAACCAGCGTTTACTAGCCGGCAGG	b2	ACGTAACCAGCGTTTA	CTAGCCGGCAGG	81D+65	81D+65	81D+65	81D+65
TTTCAGTGTGAAGCGTTACGCATAGGTA	b2	TTTCAGTGTGAAGCGT	TACGCATAGGTA	81D+65	81D+65	81D+65	81D+65
GATCGTAGTATCTCGACCCAAGTTACCG	b2	GATCGTAGTATCTCGA	CCCAAGTTACCG	81D+65	81D+65	81D+65	81D+65
TATTCCACAACTACGTGTTGCGGCACCT	b2	TATTCCACAACTACGT	GTTGCGGCACCT	81D+65	81D+65	81D+65	81D+65
ACAGGGAGTAGCTTTGGTAGTATCCGCT	b2	ACAGGGAGTAGCTTTG	GTAGTATCCGCT	81D+65	81D+65	81D+65	81D+65
ACCTACCGTCGATGCCGGCGGCCCCCTA	b2	ACCTACCGTCGATGCC	GGCGGCCCCCTA	81D+65	81D+65	81D+65	81D+65
CAGGGCTTCAGACATCCCAGGTAAGCGC	b2	CAGGGCTTCAGACATC	CCAGGTAAGCGC	81D+65	81D+65	81D+65	81D+65
TCATCCGGTGACACAGATCCGCCATAAA	b2	TCATCCGGTGACACAG	ATCCGCCATAAA	81D+65	81D+65	81D+65	81D+65
ACTATCTTCTTACCGCCATGAGACCAGT	b2	ACTATCTTCTTACCGC	CATGAGACCAGT	81D+65	81D+65	81D+65	81D+65
TATCGCCAGACTACGGAGGCGCTGTGCG	b2	TATCGCCAGACTACGG	AGGCGCTGTGCG	81D+65	81D+65	81D+65	81D+65
AAGTCGTGTGACACAGAAAGCCCGGGTG	b2	AAGTCGTGTGACACAG	AAAGCCCGGGTG	81D+65	81D+65	81D+65	81D+65
ACATTTCTCCTGTTGCAACGATAGTGTT	b2	ACATTTCTCCTGTTGC	AACGATAGTGTT	81D+65	81D+65	81D+65	81D+65
GGGACTCAGATAGCATACAGAGTTGGGA	b2	GGGACTCAGATAGCAT	ACAGAGTTGGGA	81D+65	81D+65	81D+65	81D+65
GAATAGAAGCTCGAAGTGTAGCGACAGA	b2	GAATAGAAGCTCGAAG	TGTAGCGACAGA	81D+65	81D+65	81D+65	81D+65
TTGAACGAGTACTGTCGCGCGAGCCGTT	b2	TTGAACGAGTACTGTC	GCGCGAGCCGTT	81D+65	81D+65	81D+65	81D+65
TTGCATTGTACCTTCCGGCGACACTCTT	b2	TTGCATTGTACCTTCC	GGCGACACTCTT	81D+65	81D+65	81D+65	81D+65
GGGTCACCATCAACCAGCGTACGGCCTT	b2	GGGTCACCATCAACCA	GCGTACGGCCTT	81D+65	81D+65	81D+65	81D+65
TCAGGTAGTTGACTGTTTCCGCCCTTAG	b2	TCAGGTAGTTGACTGT	TTCCGCCCTTAG	81D+65	81D+65	81D+65	81D+65
TCCTAATTCCAGCACGGGTGTTCATTGC	b2	TCCTAATTCCAGCACG	GGTGTTCATTGC	81D+65	81D+65	81D+65	81D+65
CTTCCGATCATTCGTTTCTGCAGCCGCC	b2	CTTCCGATCATTCGTT	TCTGCAGCCGCC	81D+65	81D+65	81D+65	81D+65
CTTCAATAGGGCAATCTTAACAATGGGT	b2	CTTCAATAGGGCAATC	TTAACAATGGGT	81D+65	81D+65	81D+65	81D+65
TACTTGTGTGACCTGCCCCGCATTGGAG	b2	TACTTGTGTGACCTGC	CCCGCATTGGAG	81D+65	81D+65	81D+65	81D+65
AAAGGGCGTTCTCCACGTTTTTTCGCAA	b2	AAAGGGCGTTCTCCAC	GTTTTTTCGCAA	81D+65	81D+65	81D+65	81D+65
ACTGTCCGTTCCGCGAACAATTAGTGGG	b2	ACTGTCCGTTCCGCGA	ACAATTAGTGGG	81D+65	81D+65	81D+65	81D+65
AGTTCGAGTCTACAACGGCGTAGGGGCA	b2	AGTTCGAGTCTACAAC	GGCGTAGGGGCA	81D+65	81D+65	81D+65	81D+65
TGCTGAACAGTATTCGTAACTTATCAGA	b2	TGCTGAACAGTATTCG	TAACTTATCAGA	81D+65	81D+65	81D+65	81D+65
CTTACCGTCCGCACTTACGCGTCCACTA	b2	CTTACCGTCCGCACTT	ACGCGTCCACTA	81D+65	81D+65	81D+65	81D+65
GATCCCTCAACCGCTGGACTTCGGTCCA	b2	GATCCCTCAACCGCTG	GACTTCGGTCCA	81D+65	81D+65	81D+65	81D+65
AACAAGACAGCGTTTAACACCGACTGCA	b2	AACAAGACAGCGTTTA	ACACCGACTGCA	81D+65	81D+65	81D+65	81D+65
CGTAAGTCATTCTTCAGGGTCCATCACG	b2	CGTAAGTCATTCTTCA	GGGTCCATCACG	81D+65	81D+65	81D+65	81D+65
TCGGATAGTCGAGCAATACGGGGTTAAA	b2	TCGGATAGTCGAGCAA	TACGGGGTTAAA	81D+65	81D+65	81D+65	81D+65
GGGATCCTCGCGTGACCGGCACTCCGCG	b2	GGGATCCTCGCGTGAC	CGGCACTCCGCG	81D+65	81D+65	81D+65	81D+65
GCCATGGCACAAGGTGATCGGTGTGGGG	b2	GCCATGGCACAAGGTG	ATCGGTGTGGGG	81D+65	81D+65	81D+65	81D+65
TGTTTGTGTTGTCTAGGGTTCAGCGAAG	b2	TGTTTGTGTTGTCTAG	GGTTCAGCGAAG	81D+65	81D+65	81D+65	81D+65
AAGACTCCACCACTGGGTTTATGGGCGG	b2	AAGACTCCACCACTGG	GTTTATGGGCGG	81D+65	81D+65	81D+65	81D+65
GTTGAACCATGTCAGTTTGAAGTTTAGA	b2	GTTGAACCATGTCAGT	TTGAAGTTTAGA	81D+65	81D+65	81D+65	81D+65
TATCCTAGTATTTCCTAGTGTTAGTGGG	b2	TATCCTAGTATTTCCT	AGTGTTAGTGGG	81D+65	81D+65	81D+65	81D+65
GGTGTCGCACTGGCCAAGCTCACTCATA	b2	GGTGTCGCACTGGCCA	AGCTCACTCATA	81D+65	81D+65	81D+65	81D+65
AGGAATAAGCTTCGTAGTTTGTGGGTGT	b2	AGGAATAAGCTTCGTA	GTTTGTGGGTGT	81D+65	81D+65	81D+65	81D+65
CCTTCAGCACCGGAAAGGACCAATCACA	b2	CCTTCAGCACCGGAAA	GGACCAATCACA	81D+65	81D+65	81D+65	81D+65
GACTCTCAGTGGATATTGACGGAAGGGT	b2	GACTCTCAGTGGATAT	TGACGGAAGGGT	81D+65	81D+65	81D+65	81D+65
CAACCTCTCCACCTGTTCACTTACCAAG	b2	CAACCTCTCCACCTGT	TCACTTACCAAG	81D+65	81D+65	81D+65	81D+65
AGGGCTCAGTTCCGGCGCCTATTCGCAC	b2	AGGGCTCAGTTCCGGC	GCCTATTCGCAC	81D+65	81D+65	81D+65	81D+65
GGTGATTCATGGAAGCGTTCACACTATG	b2	GGTGATTCATGGAAGC	GTTCACACTATG	81D+65	81D+65	81D+65	81D+65
AAGTTCGGTGCATTTGTTGAGTGGCGTT	b2	AAGTTCGGTGCATTTG	TTGAGTGGCGTT	81D+65	81D+65	81D+65	81D+65
TTTACGTAGCATTTGCAGGTTTATCAGT	b2	TTTACGTAGCATTTGC	AGGTTTATCAGT	81D+65	81D+65	81D+65	81D+65
GCTGAATCAAAGGCGTTAGGGCGCATCC	b2	GCTGAATCAAAGGCGT	TAGGGCGCATCC	81D+65	81D+65	81D+65	81D+65
CTCATTACAAACGTGGACTTTTTTAGGG	b2	CTCATTACAAACGTGG	ACTTTTTTAGGG	81D+65	81D+65	81D+65	81D+65
ACAGCCGAGTCACAGGGCCGGTCTGTGT	b2	ACAGCCGAGTCACAGG	GCCGGTCTGTGT	81D+65	81D+65	81D+65	81D+65
CGAGGCTTCCATCACCAGCCACACAGTG	b2	CGAGGCTTCCATCACC	AGCCACACAGTG	81D+65	81D+65	81D+65	81D+65
CTCCTCCGTACAAGTAGGCCATAGATTA	b2	CTCCTCCGTACAAGTA	GGCCATAGATTA	81D+65	81D+65	81D+65	81D+65
GGAGGATAGGCACCAATGCTGATGAGCT	b2	GGAGGATAGGCACCAA	TGCTGATGAGCT	81D+65	81D+65	81D+65	81D+65
ACATCCCAGTAAACTGTACCGGGCCGAA	b2	ACATCCCAGTAAACTG	TACCGGGCCGAA	81D+65	81D+65	81D+65	81D+65
AGCGTATCAGTTAAAGGCCGTCGCGGGT	b2	AGCGTATCAGTTAAAG	GCCGTCGCGGGT	81D+65	81D+65	81D+65	81D+65
AAAGGGCGTGGATACGATCATGGTGGTT	b2	AAAGGGCGTGGATACG	ATCATGGTGGTT	81D+65	81D+65	81D+65	81D+65
CTATCCGAGTAAAGCTGGTACCTCCCCC	b2	CTATCCGAGTAAAGCT	GGTACCTCCCCC	81D+65	81D+65	81D+65	81D+65
TACCTGCGTCGGTGTCCGGGGCTAGGGC	b2	TACCTGCGTCGGTGTC	CGGGGCTAGGGC	81D+65	81D+65	81D+65	81D+65
CGAGAAGGTGGCTTGCCCTGGTCGGTGT	b2	CGAGAAGGTGGCTTGC	CCTGGTCGGTGT	81D+65	81D+65	81D+65	81D+65
AGGTTACTCGGCCCAAGTCCGGTCGCGG	b2	AGGTTACTCGGCCCAA	GTCCGGTCGCGG	81D+65	81D+65	81D+65	81D+65
GCCAGTGAGAGACAAGGCGCGTTTAGGG	b2	GCCAGTGAGAGACAAG	GCGCGTTTAGGG	81D+65	81D+65	81D+65	81D+65
TCACGGGGTGTAGGACCGTATGGGGGTC	b2	TCACGGGGTGTAGGAC	CGTATGGGGGTC	81D+65	81D+65	81D+65	81D+65
GGAATCTCAGAGATGCGCGTAATGTTGG	b2	GGAATCTCAGAGATGC	GCGTAATGTTGG	81D+65	81D+65	81D+65	81D+65
CCTCTAGTCCGGCTTTTTTACTCCCGTA	b2	CCTCTAGTCCGGCTTT	TTTACTCCCGTA	81D+65	81D+65	81D+65	81D+65
GCAGCCAGTCTGATCAGGGGCTCATGTT	b2	GCAGCCAGTCTGATCA	GGGGCTCATGTT	81D+65	81D+65	81D+65	81D+65
GGGTATTCAGCAGGATACGGTGTGCCAG	b2	GGGTATTCAGCAGGAT	ACGGTGTGCCAG	81D+65	81D+65	81D+65	81D+65
TGCGGCATCCCAGGACTCAAGGCATAAC	b2	TGCGGCATCCCAGGAC	TCAAGGCATAAC	81D+65	81D+65	81D+65	81D+65
GTCGAATAGGGTTAATTGCGCCGCCGTT	b2	GTCGAATAGGGTTAAT	TGCGCCGCCGTT	81D+65	81D+65	81D+65	81D+65
CCCGGAAGTGTTTACGATTGACTACATA	b2	CCCGGAAGTGTTTACG	ATTGACTACATA	81D+65	81D+65	81D+65	81D+65
ATGGTTGTCTGTTCATGGCAGGCTTATC	b2	ATGGTTGTCTGTTCAT	GGCAGGCTTATC	81D+65	81D+65	81D+65	81D+65
TGTTGGACAGCGCGTTCCTCCTGGTGTT	b2	TGTTGGACAGCGCGTT	CCTCCTGGTGTT	81D+65	81D+65	81D+65	81D+65
GTCGCGACAAAGGCTGACCAAAGGGGCT	b2	GTCGCGACAAAGGCTG	ACCAAAGGGGCT	81D+65	81D+65	81D+65	81D+65
TTTGGAGCAGATACCTTGCGCCAAGACG	b2	TTTGGAGCAGATACCT	TGCGCCAAGACG	81D+65	81D+65	81D+65	81D+65
TGTAGACCACGTATACCAGAGGCCATGG	b2	TGTAGACCACGTATAC	CAGAGGCCATGG	81D+65	81D+65	81D+65	81D+65
CAGATTGGTGTCTTAGTTACGGGTCCGA	b2	CAGATTGGTGTCTTAG	TTACGGGTCCGA	81D+65	81D+65	81D+65	81D+65
TCTGGCTCAATAACGAGACCCGCCTTAA	b2	TCTGGCTCAATAACGA	GACCCGCCTTAA	81D+65	81D+65	81D+65	81D+65
GCTGAATAGGGCAACTTGCGCCCCCTGA	b2	GCTGAATAGGGCAACT	TGCGCCCCCTGA	81D+65	81D+65	81D+65	81D+65
GATGTTGTCTACGCAATACCTGTATGGG	b2	GATGTTGTCTACGCAA	TACCTGTATGGG	81D+65	81D+65	81D+65	81D+65
ATGGTTGTCCGGCTTTTATCGCCAGCTG	b2	ATGGTTGTCCGGCTTT	TATCGCCAGCTG	81D+65	81D+65	81D+65	81D+65
TCACTATCAAGCGCAACCCGGCTACCCA	b2	TCACTATCAAGCGCAA	CCCGGCTACCCA	81D+65	81D+65	81D+65	81D+65
AACAAGAGTGGCGTAAGATACTCTGTCG	b2	AACAAGAGTGGCGTAA	GATACTCTGTCG	81D+65	81D+65	81D+65	81D+65
GAGTTACTCCTCAGGGCTTAGGGGTTTG	b2	GAGTTACTCCTCAGGG	CTTAGGGGTTTG	81D+65	81D+65	81D+65	81D+65
TTGCCTGGTAGATTAGATGTGTTTGCGA	b2	TTGCCTGGTAGATTAG	ATGTGTTTGCGA	81D+65	81D+65	81D+65	81D+65
TCTGGCTAGCTGCCACGTTCTACATTTG	b2	TCTGGCTAGCTGCCAC	GTTCTACATTTG	81D+65	81D+65	81D+65	81D+65
GTCAAGTGTTGCTTGACGTGAACTTTCG	b2	GTCAAGTGTTGCTTGA	CGTGAACTTTCG	81D+65	81D+65	81D+65	81D+65
GCGTGCAAGGGCTAACAAACGCTAACCC	b2	GCGTGCAAGGGCTAAC	AAACGCTAACCC	81D+65	81D+65	81D+65	81D+65
TCAATTCAGCATGAATCGGCCATAGGGG	b2	TCAATTCAGCATGAAT	CGGCCATAGGGG	81D+65	81D+65	81D+65	81D+65
CACGGGTCAGGCCTGTCTCGTGCCGAGG	b2	CACGGGTCAGGCCTGT	CTCGTGCCGAGG	81D+65	81D+65	81D+65	81D+65
GTAGAAATCGCTGTTCGTGTGGATCGTT	b2	GTAGAAATCGCTGTTC	GTGTGGATCGTT	81D+65	81D+65	81D+65	81D+65
CTATCCGTCAAGTCGTAACTAATTTGGT	b2	CTATCCGTCAAGTCGT	AACTAATTTGGT	81D+65	81D+65	81D+65	81D+65
GGCTTTCTCTGCCTCAACAGCCATGACA	b2	GGCTTTCTCTGCCTCA	ACAGCCATGACA	81D+65	81D+65	81D+65	81D+65
CTGCTCAAGGTTATAGCCCGTGGGAGTC	b2	CTGCTCAAGGTTATAG	CCCGTGGGAGTC	81D+65	81D+65	81D+65	81D+65
TCATATCTCGCGCTGAGGACCCAGGGAA	b2	TCATATCTCGCGCTGA	GGACCCAGGGAA	81D+65	81D+65	81D+65	81D+65
CTTCCTTCACCGTGACTGTGACTGTCGT	b2	CTTCCTTCACCGTGAC	TGTGACTGTCGT	81D+65	81D+65	81D+65	81D+65
ACACTGAGTCTTAGTGAAGTTGAAGGCT	b2	ACACTGAGTCTTAGTG	AAGTTGAAGGCT	81D+65	81D+65	81D+65	81D+65
ACTTCCGTCTACCTTATGAGCGCTTGCG	b2	ACTTCCGTCTACCTTA	TGAGCGCTTGCG	81D+65	81D+65	81D+65	81D+65
AAGCGAGTCCACCCTAATGGACGGTTGG	b2	AAGCGAGTCCACCCTA	ATGGACGGTTGG	81D+65	81D+65	81D+65	81D+65
ACAGCCGGTCGTAATCGAGTCATACAGG	b2	ACAGCCGGTCGTAATC	GAGTCATACAGG	81D+65	81D+65	81D+65	81D+65
ACTCCCAGTAAGCAATTCGAGGTGTAGG	b2	ACTCCCAGTAAGCAAT	TCGAGGTGTAGG	81D+65	81D+65	81D+65	81D+65
TCATTTGAGACCATGGAGTTGACTAGAA	b2	TCATTTGAGACCATGG	AGTTGACTAGAA	81D+65	81D+65	81D+65	81D+65
ATCGTCCGTCGCTTAAGGTTCTAAAGAT	b2	ATCGTCCGTCGCTTAA	GGTTCTAAAGAT	81D+65	81D+65	81D+65	81D+65
ACGTAGTCAGTTGGTTTTATTCTCAAGT	b2	ACGTAGTCAGTTGGTT	TTATTCTCAAGT	81D+65	81D+65	81D+65	81D+65
TCAGCCTCACTAACGTGGCGCCCGGATT	b2	TCAGCCTCACTAACGT	GGCGCCCGGATT	81D+65	81D+65	81D+65	81D+65
ATGCATGAGTGCTCGCGGTCGCTATCGC	b2	ATGCATGAGTGCTCGC	GGTCGCTATCGC	81D+65	81D+65	81D+65	81D+65
AATGGCTAGGCGAAGGTCGCGGGGGACA	b2	AATGGCTAGGCGAAGG	TCGCGGGGGACA	81D+65	81D+65	81D+65	81D+65
GGATGTTCATTAGGAACGCTAAGCGATT	b2	GGATGTTCATTAGGAA	CGCTAAGCGATT	81D+65	81D+65	81D+65	81D+65
CCTCTAGTCAAACGTCTTCACCACACGG	b2	CCTCTAGTCAAACGTC	TTCACCACACGG	81D+65	81D+65	81D+65	81D+65
ACTTCCGCACTAGTACCAGTATTTCATT	b2	ACTTCCGCACTAGTAC	CAGTATTTCATT	81D+65	81D+65	81D+65	81D+65
GCCGATGTCTGTGCAAATATTTGTCGGC	b2	GCCGATGTCTGTGCAA	ATATTTGTCGGC	81D+65	81D+65	81D+65	81D+65
TTTCGATGTCTACTGAACGCCCGTAGAA	b2	TTTCGATGTCTACTGA	ACGCCCGTAGAA	81D+65	81D+65	81D+65	81D+65
TGGATGTTCTGTTGGAAGTACGGGCATT	b2	TGGATGTTCTGTTGGA	AGTACGGGCATT	81D+65	81D+65	81D+65	81D+65
CATCGTCAGTGGAATTAGGACAGGAGTA	b2	CATCGTCAGTGGAATT	AGGACAGGAGTA	81D+65	81D+65	81D+65	81D+65
TCGCTCAGTTGTTGTGAACCGGGAATGT	b2	TCGCTCAGTTGTTGTG	AACCGGGAATGT	81D+65	81D+65	81D+65	81D+65
CGTCAAATCTACTGAGTCGCAGAGCCCA	b2	CGTCAAATCTACTGAG	TCGCAGAGCCCA	81D+65	81D+65	81D+65	81D+65
AAAGGATAGACGAAGACTGCATCTGTGG	b2	AAAGGATAGACGAAGA	CTGCATCTGTGG	81D+65	81D+65	81D+65	81D+65
TACCTGCGTGGCTGCTTTTGAGAATGAT	b2	TACCTGCGTGGCTGCT	TTTGAGAATGAT	81D+65	81D+65	81D+65	81D+65
AGTCACAGTTGCGAAGATGTGGATTTTG	b2	AGTCACAGTTGCGAAG	ATGTGGATTTTG	81D+65	81D+65	81D+65	81D+65
CAGTTAGGTAAGGCCAGGCAGTGTATTG	b2	CAGTTAGGTAAGGCCA	GGCAGTGTATTG	81D+65	81D+65	81D+65	81D+65
ATCGTGAGTGTTGATCCGATCGGCGTCA	b2	ATCGTGAGTGTTGATC	CGATCGGCGTCA	81D+65	81D+65	81D+65	81D+65
CTGGTCTCAAGATGGCCAACGTGGCAAA	b2	CTGGTCTCAAGATGGC	CAACGTGGCAAA	81D+65	81D+65	81D+65	81D+65
GCACGTGGTAGTCGGACCTCTCCTGAGG	b2	GCACGTGGTAGTCGGA	CCTCTCCTGAGG	81D+65	81D+65	81D+65	81D+65
ACATGCAGTACCTAGTCCTGATAGCGGT	b2	ACATGCAGTACCTAGT	CCTGATAGCGGT	81D+65	81D+65	81D+65	81D+65
GTTCGCTGTGGCTGAACTCGGGGATACT	b2	GTTCGCTGTGGCTGAA	CTCGGGGATACT	81D+65	81D+65	81D+65	81D+65
TCCGATCGTTCTTGTTAGATATGTGCCT	b2	TCCGATCGTTCTTGTT	AGATATGTGCCT	83D+62	83D+62	83D+62	83D+62
GTCCACTTCACTGATGTTTGTTCCTGTC	b2	GTCCACTTCACTGATG	TTTGTTCCTGTC	83D+62	83D+62	83D+62	83D+62
ATCGTAGCATCTGCGGTCTCAAGCTCAT	b2	ATCGTAGCATCTGCGG	TCTCAAGCTCAT	83D+62	83D+62	83D+62	83D+62
ATTGTTCAGCTCCACGATCGCCCTGACT	b2	ATTGTTCAGCTCCACG	ATCGCCCTGACT	83D+62	83D+62	83D+62	83D+62
GAATCGTAGATTCGAAAGCAGGGCGATC	b2	GAATCGTAGATTCGAA	AGCAGGGCGATC	83D+62	83D+62	83D+62	83D+62
GAGGGTACATTGACTGCGGCGGGCGAAC	b2	GAGGGTACATTGACTG	CGGCGGGCGAAC	83D+62	83D+62	83D+62	83D+62
CCTCACAGTCTAGGCCCTTAGGTATACT	b2	CCTCACAGTCTAGGCC	CTTAGGTATACT	83D+62	83D+62	83D+62	83D+62
AAGTCGTTCCTAACAGTTGCGTTCTGGG	b2	AAGTCGTTCCTAACAG	TTGCGTTCTGGG	83D+62	83D+62	83D+62	83D+62
AACAGGGCAACCGACCGTGCGTGGTTAT	b2	AACAGGGCAACCGACC	GTGCGTGGTTAT	83D+62	83D+62	83D+62	83D+62
CTAAGTGGTATGAGCGATGCCTCGGAAG	b2	CTAAGTGGTATGAGCG	ATGCCTCGGAAG	83D+62	83D+62	83D+62	83D+62
TATCAGGGTCCGAAAGTCCTGTTGCTGT	b2	TATCAGGGTCCGAAAG	TCCTGTTGCTGT	83D+62	83D+62	83D+62	83D+62
CTATAGGTCAGTGTGTCATTGGAGGGCC	b2	CTATAGGTCAGTGTGT	CATTGGAGGGCC	83D+62	83D+62	83D+62	83D+62
TGCATGACAGCCCACAATGGCCATCTTT	b2	TGCATGACAGCCCACA	ATGGCCATCTTT	83D+62	83D+62	83D+62	83D+62
AGACAGGCAGTGTGCCCGCCCGCGTAGG	b2	AGACAGGCAGTGTGCC	CGCCCGCGTAGG	83D+62	83D+62	83D+62	83D+62
CTGTACCGTCCGGTGTCACTTGGGACTG	b2	CTGTACCGTCCGGTGT	CACTTGGGACTG	83D+62	83D+62	83D+62	83D+62
TGACGCGCATGTAACCTCTCTTGATCAG	b2	TGACGCGCATGTAACC	TCTCTTGATCAG	83D+62	83D+62	83D+62	83D+62
CACTGGGCAAACTCTGGCCAGCTACTCT	b2	CACTGGGCAAACTCTG	GCCAGCTACTCT	83D+62	83D+62	83D+62	83D+62
AGGTTGTTCAACCTTTTGCTACACACCG	b2	AGGTTGTTCAACCTTT	TGCTACACACCG	83D+62	83D+62	83D+62	83D+62
TAGGAGGAGCAACCAGTAGTTTCGCGGG	b2	TAGGAGGAGCAACCAG	TAGTTTCGCGGG	83D+62	83D+62	83D+62	83D+62
ACGGAAGTCAGAGTTCCTGACAACCCAC	b2	ACGGAAGTCAGAGTTC	CTGACAACCCAC	83D+62	83D+62	83D+62	83D+62
GTCTTTAAGACTGGGTCCTTATTTCGGC	b2	GTCTTTAAGACTGGGT	CCTTATTTCGGC	83D+62	83D+62	83D+62	83D+62
TGTAAGCTCGCTTGCTATAAAGGAGGAC	b2	TGTAAGCTCGCTTGCT	ATAAAGGAGGAC	83D+62	83D+62	83D+62	83D+62
TCGACCTCAAGACGGTAGGTCAGTAGTT	b2	TCGACCTCAAGACGGT	AGGTCAGTAGTT	83D+62	83D+62	83D+62	83D+62
TATATCCAGCATCTTGAGCGTATTCAGC	b2	TATATCCAGCATCTTG	AGCGTATTCAGC	83D+62	83D+62	83D+62	83D+62
GTCCTCAAGGCCATAGACCCGGGGGTTT	b2	GTCCTCAAGGCCATAG	ACCCGGGGGTTT	83D+62	83D+62	83D+62	83D+62
TTAATCCTCTCGGTAAATCCCAAACTGC	b2	TTAATCCTCTCGGTAA	ATCCCAAACTGC	83D+62	83D+62	83D+62	83D+62
GTTCTATGTATGGAGCGGGGCATGGGAC	b2	GTTCTATGTATGGAGC	GGGGCATGGGAC	83D+62	83D+62	83D+62	83D+62
CGTGTCTAGGTCATAACGTTTTTGCGTG	b2	CGTGTCTAGGTCATAA	CGTTTTTGCGTG	83D+62	83D+62	83D+62	83D+62
TGGTAGTTCTCCCATGCGTACTCCGGCT	b2	TGGTAGTTCTCCCATG	CGTACTCCGGCT	83D+62	83D+62	83D+62	83D+62
GTCAAACAGGGCAGGACTCGTACAACGT	b2	GTCAAACAGGGCAGGA	CTCGTACAACGT	83D+62	83D+62	83D+62	83D+62
TTGTGTTCAGCTGCCAAGCAAACTCGCC	b2	TTGTGTTCAGCTGCCA	AGCAAACTCGCC	83D+62	83D+62	83D+62	83D+62
CATACTTGTTATGGTCTCCCCCTGAACC	b2	CATACTTGTTATGGTC	TCCCCCTGAACC	84D+62	84D+62	84D+62	84D+62
GTCATCCTCTCATTGTTACAGTGGTCTG	b2	GTCATCCTCTCATTGT	TACAGTGGTCTG	88D+61	88D+61	88D+61	88D+61
CGAGGAAAGTTGTCACACCGGTGTTGCT	b2	CGAGGAAAGTTGTCAC	ACCGGTGTTGCT	88D+61	88D+61	88D+61	88D+61
TCCTTTCAGTTCCATGGCACTGGTCGCA	b2	TCCTTTCAGTTCCATG	GCACTGGTCGCA	88D+61	88D+61	88D+61	88D+61
GAATAGACATCGATCAGTACATCAGCGT	b2	GAATAGACATCGATCA	GTACATCAGCGT	88D+61	88D+61	88D+61	88D+61
CTCGAGGAGTCATGCTTACTACGTACGG	b2	CTCGAGGAGTCATGCT	TACTACGTACGG	88D+61	88D+61	88D+61	88D+61
CATTCCGAGACGGATCGGACATCGGCGC	b2	CATTCCGAGACGGATC	GGACATCGGCGC	88D+61	88D+61	88D+61	88D+61
TTGTGGATCCCGAACGGCATAACCAGGC	b2	TTGTGGATCCCGAACG	GCATAACCAGGC	88D+61	88D+61	88D+61	88D+61
AAAGGGCAGTGCTACTAGAGCTATCCGG	b2	AAAGGGCAGTGCTACT	AGAGCTATCCGG	88D+61	88D+61	88D+61	88D+61
ATTCTACGTGGCATCCCCGCTGGCTGCA	b2	ATTCTACGTGGCATCC	CCGCTGGCTGCA	88D+61	88D+61	88D+61	88D+61
GTAACACCACTTGGCGTACGCGTCTTGG	b2	GTAACACCACTTGGCG	TACGCGTCTTGG	88D+61	88D+61	88D+61	88D+61
GTCGCGAGTCGTCAGCTGTTTGGGTTCG	b2	GTCGCGAGTCGTCAGC	TGTTTGGGTTCG	88D+61	88D+61	88D+61	88D+61
GTTGTGATCAATCCGAGCCCTAGTGTCA	b2	GTTGTGATCAATCCGA	GCCCTAGTGTCA	88D+61	88D+61	88D+61	88D+61
ATGAGGGAGGGTCAACGTTCAGTGTGCC	b2	ATGAGGGAGGGTCAAC	GTTCAGTGTGCC	88D+61	88D+61	88D+61	88D+61
GGGTTATTCGGCTCTTGGGTATTCATTA	b2	GGGTTATTCGGCTCTT	GGGTATTCATTA	88D+61	88D+61	88D+61	88D+61
GGGCCATTCGTCTACCCTGTATACGGCA	b2	GGGCCATTCGTCTACC	CTGTATACGGCA	88D+61	88D+61	88D+61	88D+61
AACGTCATCCATCAGACACCTTGCACCG	b2	AACGTCATCCATCAGA	CACCTTGCACCG	88D+61	88D+61	88D+61	88D+61
GGTCTGGGTAGACTGGTGCATACGTGGA	b2	GGTCTGGGTAGACTGG	TGCATACGTGGA	88D+61	88D+61	88D+61	88D+61
CATCGTCGTTATGGTCTGTCTCTGACAT	b2	CATCGTCGTTATGGTC	TGTCTCTGACAT	88D+61	88D+61	88D+61	88D+61
TCTGGCTTCCCTGGTTGCCTCTCCCGCT	b2	TCTGGCTTCCCTGGTT	GCCTCTCCCGCT	88D+61	88D+61	88D+61	88D+61
CATACAGCACGTACATGCCATGCGTCCA	b2	CATACAGCACGTACAT	GCCATGCGTCCA	88D+61	88D+61	88D+61	88D+61
TTGGATGCACTCACTCGCGCGGATGTCG	b2	TTGGATGCACTCACTC	GCGCGGATGTCG	88D+61	88D+61	88D+61	88D+61
GTGCGTGCAAGAGATTGCTCAGCATTGC	b2	GTGCGTGCAAGAGATT	GCTCAGCATTGC	88D+61	88D+61	88D+61	88D+61
TGTTCATAGGACGCATCTACACAGTGAA	b2	TGTTCATAGGACGCAT	CTACACAGTGAA	88D+61	88D+61	88D+61	88D+61
GATGTTGCAGTCGGTCTTTATTTACCAT	b2	GATGTTGCAGTCGGTC	TTTATTTACCAT	88D+61	88D+61	88D+61	88D+61
GTCGTAATCGGCATTACTATTGTCATGG	b2	GTCGTAATCGGCATTA	CTATTGTCATGG	88D+61	88D+61	88D+61	88D+61
CGTTGGGGTAAGTAGTGCTTTTGGTAGG	b2	CGTTGGGGTAAGTAGT	GCTTTTGGTAGG	88D+61	88D+61	88D+61	88D+61
TAGACTGGTCAACGCCTCAACATGGCAG	b2	TAGACTGGTCAACGCC	TCAACATGGCAG	88D+61	88D+61	88D+61	88D+61
TGCGGGTAGGAAAGACGCGCGGTACATC	b2	TGCGGGTAGGAAAGAC	GCGCGGTACATC	88D+61	88D+61	88D+61	88D+61
GGGTAGAGTTCCGTTCTTGCGATCGAGA	b2	GGGTAGAGTTCCGTTC	TTGCGATCGAGA	88D+61	88D+61	88D+61	88D+61
TCGATTTTCGTCGACGAGGCAACGAGCT	b2	TCGATTTTCGTCGACG	AGGCAACGAGCT	88D+61	88D+61	88D+61	88D+61
TGATCTTGTGTTAAAGTACCCCGGTATT	b2	TGATCTTGTGTTAAAG	TACCCCGGTATT	88D+61	88D+61	88D+61	88D+61
GGACGTCTCTGTGCAAATGTTCTCCGGA	b2	GGACGTCTCTGTGCAA	ATGTTCTCCGGA	88D+61	88D+61	88D+61	88D+61
CTACATTTCCCTTTGGAAGGATATCCCT	b2	CTACATTTCCCTTTGG	AAGGATATCCCT	88D+61	88D+61	88D+61	88D+61
CCTTCAGAGTGTGTTCGTTTGTGGATCC	b2	CCTTCAGAGTGTGTTC	GTTTGTGGATCC	88D+61	88D+61	88D+61	88D+61
GGAATGGGTTGAGAGCTGAGCCACCGCA	b2	GGAATGGGTTGAGAGC	TGAGCCACCGCA	88D+61	88D+61	88D+61	88D+61
CCTCCTCGTTCTAACGACTTGAGTGGAA	b2	CCTCCTCGTTCTAACG	ACTTGAGTGGAA	88D+61	88D+61	88D+61	88D+61
ATCACAGTCCCTGGTTTTTCCGTATTGT	b2	ATCACAGTCCCTGGTT	TTTCCGTATTGT	88D+61	88D+61	88D+61	88D+61
TCATCCGCACTGTTCCACGGGAGCGAGG	b2	TCATCCGCACTGTTCC	ACGGGAGCGAGG	88D+61	88D+61	88D+61	88D+61
TTCACGCTCCTTATCATAGCTGTATGCG	b2	TTCACGCTCCTTATCA	TAGCTGTATGCG	88D+61	88D+61	88D+61	88D+61
TCCTCTTCAATAGAGTGAGGTCCCATAT	b2	TCCTCTTCAATAGAGT	GAGGTCCCATAT	88D+61	88D+61	88D+61	88D+61
TCAGTGAGTACCTAGTCCACAAGAAATG	b2	TCAGTGAGTACCTAGT	CCACAAGAAATG	88D+61	88D+61	88D+61	88D+61
TGCTTCGTCCGGCTTTTCGGTGTAGAAT	b2	TGCTTCGTCCGGCTTT	TCGGTGTAGAAT	88D+61	88D+61	88D+61	88D+61
ATGTCCCCATTCTTCACTGGCGCCTGGC	b2	ATGTCCCCATTCTTCA	CTGGCGCCTGGC	88D+61	88D+61	88D+61	88D+61
TTCATGTAGAAATCCAACTCCGGGGGAG	b2	TTCATGTAGAAATCCA	ACTCCGGGGGAG	88D+61	88D+61	88D+61	88D+61
AGATGAAGTTGGGACATGGGGCTCAATT	b2	AGATGAAGTTGGGACA	TGGGGCTCAATT	88D+61	88D+61	88D+61	88D+61
AGTGTTGAGTCATCCAAGTTTATTGTCA	b2	AGTGTTGAGTCATCCA	AGTTTATTGTCA	88D+61	88D+61	88D+61	88D+61
GATCGTATCAACTTTCCAATGGACATGA	b2	GATCGTATCAACTTTC	CAATGGACATGA	92D+49	92D+49	92D+49	18D+147
CTCAATTTCTGTCCCATCCGATCAAGGC	b2	CTCAATTTCTGTCCCA	TCCGATCAAGGC	98D+21	98D+21	98D+21	54D+123
GTTTACTCAGTACTACCTGTAAGCACAG	b2	GTTTACTCAGTACTAC	CTGTAAGCACAG	98D+21	98D+21	98D+21	7D+140
GAGTGTTGTAAGCAATGGAGGATGGGGG	b2	GAGTGTTGTAAGCAAT	GGAGGATGGGGG	98D+43	98D+43	98D+43	31D+146
AAAGGTAGTCCGACGTTGCTGACCCCAT	b2	AAAGGTAGTCCGACGT	TGCTGACCCCAT	99D+19	99D+19	99D+19	24D+134
ACCCTCACAAGAGCTGGGCCCATGCAGT	b2	ACCCTCACAAGAGCTG	GGCCCATGCAGT	99D+19	99D+19	99D+19	24D+134
CAATCGAGTCTCTCCAATCGGCTCCACA	b2	CAATCGAGTCTCTCCA	ATCGGCTCCACA	NONE	12D+91	10D+110	16D+128
CCCTGATAGCACCCACAGTAGGGCTCTA	b2	CCCTGATAGCACCCAC	AGTAGGGCTCTA	NONE	1D+88&12D+91	10D+110	16D+128
GTTCGCTTCGAGCTGCTGCCATATGCTC	b2	GTTCGCTTCGAGCTGC	TGCCATATGCTC	NONE	1D+88&12D+91	10D+110	16D+128
TGGGTTATCAGCGCACAAACGGGGCTTG	b2	TGGGTTATCAGCGCAC	AAACGGGGCTTG	NONE	1D+88&12D+91	10D+110	16D+128
GTCTGTCGTTCGAACTGACCGGTTGCTT	b2	GTCTGTCGTTCGAACT	GACCGGTTGCTT	NONE	1D+88&12D+91	10D+110	16D+128
CTTCCGAGTCGTGGTCGCGGGTGGAGAG	b2	CTTCCGAGTCGTGGTC	GCGGGTGGAGAG	NONE	1D+88&12D+91	10D+110	16D+128
GAGACTTTCTGCGAGCGCGTATCCCTGC	b2	GAGACTTTCTGCGAGC	GCGTATCCCTGC	NONE	1D+88&12D+91	10D+110	16D+128
TGGTTAGTCGCCGAACCCGGGTAACGAA	b2	TGGTTAGTCGCCGAAC	CCGGGTAACGAA	NONE	1D+88&12D+91	10D+110	16D+128
TTCCACGTCCGTGTGGTATAAGCGCTGG	b2	TTCCACGTCCGTGTGG	TATAAGCGCTGG	NONE	1D+88&12D+91	10D+110	16D+128
TCTCCGATCTCAGTCCTCAACTATGTCT	b2	TCTCCGATCTCAGTCC	TCAACTATGTCT	NONE	1D+88&12D+91	10D+110	16D+128
CATAAGCGTAGCTTTGTTGGTCTCTGGT	b2	CATAAGCGTAGCTTTG	TTGGTCTCTGGT	NONE	1D+88&12D+91	10D+110	16D+128
TTGAGTGCACTGTCCTGCGTTACTTCAA	b2	TTGAGTGCACTGTCCT	GCGTTACTTCAA	NONE	1D+88&12D+91	10D+110	16D+128
CTTAGGAGTGAACCGAGTGACCGCCGTC	b2	CTTAGGAGTGAACCGA	GTGACCGCCGTC	NONE	1D+88&12D+91	10D+110	16D+128
AGTGTTGGTGACTATCCGACCTAAACAC	b2	AGTGTTGGTGACTATC	CGACCTAAACAC	NONE	1D+88&12D+91	10D+110	16D+128
TCGTGGGGTACCTGTAGATATGTTAGTT	b2	TCGTGGGGTACCTGTA	GATATGTTAGTT	NONE	1D+88&12D+91	10D+110	16D+128
CTGAGGCTCACCCTGTGCTTACGCTGCC	b2	CTGAGGCTCACCCTGT	GCTTACGCTGCC	NONE	1D+88&12D+91	10D+110	16D+128
CCGGTGATCTCATAGGAAGTTTGGAGCT	b2	CCGGTGATCTCATAGG	AAGTTTGGAGCT	NONE	1D+88&12D+91	10D+110	16D+128
TCATGTTAGTGGCCTCCTGTCTCGGAGA	b2	TCATGTTAGTGGCCTC	CTGTCTCGGAGA	NONE	1D+88&12D+91	10D+110	16D+128
ATCCACCGTATCAGCTGGGGTCAATCGG	b2	ATCCACCGTATCAGCT	GGGGTCAATCGG	NONE	1D+88&12D+91	10D+110	16D+128
ACGGGTCTCATCCCGTGGCAGCAAGCTT	b2	ACGGGTCTCATCCCGT	GGCAGCAAGCTT	NONE	1D+88&12D+91	10D+110	16D+128
AGTTCGAAGGCCTTCGTAGTTGCACATT	b2	AGTTCGAAGGCCTTCG	TAGTTGCACATT	NONE	1D+88&12D+91	10D+110	16D+128
TCATGCCCACGTTGGCTTCGAATTGGCT	b2	TCATGCCCACGTTGGC	TTCGAATTGGCT	NONE	1D+88&12D+91	10D+110	16D+128
AGAGCAGTCTCGTGGGACTCGTCTGCTC	b2	AGAGCAGTCTCGTGGG	ACTCGTCTGCTC	NONE	1D+88&12D+91	10D+110	16D+128
CCTAACCCATGACAGGACCATGCGACAA	b2	CCTAACCCATGACAGG	ACCATGCGACAA	NONE	1D+88&12D+91	10D+110	16D+128
AGTTCCCGTCTGTAGTTTTGGTCCGCGG	b2	AGTTCCCGTCTGTAGT	TTTGGTCCGCGG	NONE	1D+88&12D+91	10D+110	16D+128
GGGTGTCAGGCCTTCGTCCATTTGTTTA	b2	GGGTGTCAGGCCTTCG	TCCATTTGTTTA	NONE	1D+88&12D+91	10D+110	16D+128
CGGACACCAGGCACAATTGACTATGTCA	b2	CGGACACCAGGCACAA	TTGACTATGTCA	NONE	1D+88&12D+91	10D+110	16D+128
ATGGGTTAGCGTATAAATGATCTCTCAT	b2	ATGGGTTAGCGTATAA	ATGATCTCTCAT	NONE	1D+88&12D+91	10D+110	16D+128
GAAGCGACATCATTGGGTTGGTCCGCCG	b2	GAAGCGACATCATTGG	GTTGGTCCGCCG	NONE	1D+88&12D+91	10D+110	16D+128
ATGGAGGGTGGGTTGAAGCTGATAGCGT	b2	ATGGAGGGTGGGTTGA	AGCTGATAGCGT	NONE	1D+88&12D+91	10D+110	16D+128
GAAGGACGTTGGGATGGCAACAACGGCT	b2	GAAGGACGTTGGGATG	GCAACAACGGCT	NONE	1D+88&12D+91	10D+110	16D+128
TTTCAGTTCCTGGGTGCTATTAGATTCG	b2	TTTCAGTTCCTGGGTG	CTATTAGATTCG	NONE	1D+88&12D+91	10D+110	16D+128
TATCTGTTCGCCAGACGGTGCCACCAGT	b2	TATCTGTTCGCCAGAC	GGTGCCACCAGT	NONE	1D+88&12D+91	10D+110	16D+128
TTATTGCAGTGAGTTATCTTTCGCCTGT	b2	TTATTGCAGTGAGTTA	TCTTTCGCCTGT	NONE	1D+88&12D+91	10D+110	16D+128
CATCCCAGTTAGTTCGAGGTTCGGCACG	b2	CATCCCAGTTAGTTCG	AGGTTCGGCACG	NONE	1D+88&12D+91	10D+110	16D+128
GTAATCGAGACGCATGTGCTTACACGGA	b2	GTAATCGAGACGCATG	TGCTTACACGGA	NONE	1D+88&12D+91	10D+110	16D+128
ACCACAAGTATGGTAACAAAAGCCACTG	b2	ACCACAAGTATGGTAA	CAAAAGCCACTG	NONE	1D+88&12D+91	10D+110	16D+128
GGGAGATCACCTGCGATTTTCGTTTGTG	b2	GGGAGATCACCTGCGA	TTTTCGTTTGTG	NONE	1D+88&12D+91	10D+110	16D+128
ACTGATGCAAGACTGGGCCGTTCATATG	b2	ACTGATGCAAGACTGG	GCCGTTCATATG	NONE	1D+88&12D+91	10D+110	16D+128
TTCGGTCAGAGCATCGCAACCGGCCCGG	b2	TTCGGTCAGAGCATCG	CAACCGGCCCGG	NONE	1D+88&12D+91	10D+110	16D+128
GGGTGTCGTAGGCTCCGGCCGTGTTTTT	b2	GGGTGTCGTAGGCTCC	GGCCGTGTTTTT	NONE	1D+88&12D+91	10D+110	16D+128
AAGTCGTTCCGTAATGGGGCCAACAGTG	b2	AAGTCGTTCCGTAATG	GGGCCAACAGTG	NONE	1D+88&12D+91	10D+110	16D+128
CCATCACTCCACCTGTTACGAGAGGCTT	b2	CCATCACTCCACCTGT	TACGAGAGGCTT	NONE	1D+88&12D+91	10D+110	16D+128
TTACGTTCATTACGGTATATGCTGTCGG	b2	TTACGTTCATTACGGT	ATATGCTGTCGG	NONE	1D+88&12D+91	10D+110	16D+128
GGAATGGCAACAAGTAAGAGATGCCACT	b2	GGAATGGCAACAAGTA	AGAGATGCCACT	NONE	1D+88&12D+91	10D+110	16D+128
CGATGCGTCGTTCATTGATGCACCTAGG	b2	CGATGCGTCGTTCATT	GATGCACCTAGG	NONE	1D+88&12D+91	10D+110	16D+128
CGACAGCAGGCGTTGATCCTACGAATAA	b2	CGACAGCAGGCGTTGA	TCCTACGAATAA	NONE	1D+88&12D+91	10D+110	16D+128
CGACAGCAGGATTTGAGACGTCGTAGAG	b2	CGACAGCAGGATTTGA	GACGTCGTAGAG	NONE	1D+88&12D+91	10D+110	16D+128
TCGAAGTTCCCAAGTAGGGCTGGTGGTC	b2	TCGAAGTTCCCAAGTA	GGGCTGGTGGTC	NONE	1D+88&12D+91	10D+110	16D+128
AGTCACATCGGCTTCTCGTCCGTCGCAG	b2	AGTCACATCGGCTTCT	CGTCCGTCGCAG	NONE	1D+88&12D+91	10D+110	16D+128
GAGATGGCACTTGAGTCTGACGGAAACT	b2	GAGATGGCACTTGAGT	CTGACGGAAACT	NONE	1D+88&12D+91	10D+110	16D+128
AATAGAGAGAGTTGTATCCCGCCCAGGC	b2	AATAGAGAGAGTTGTA	TCCCGCCCAGGC	NONE	1D+88&12D+91	10D+110	16D+128
GAAGAATGTACGTGAGATGCGGCCGGAA	b2	GAAGAATGTACGTGAG	ATGCGGCCGGAA	NONE	1D+88&12D+91	10D+110	16D+128
GAACTGTAGAGGATCCGCCTCCCTTGCG	b2	GAACTGTAGAGGATCC	GCCTCCCTTGCG	NONE	1D+88&12D+91	10D+110	16D+128
TTTCAGTTCTCCTGACCCGCTTAAAACT	b2	TTTCAGTTCTCCTGAC	CCGCTTAAAACT	NONE	1D+88&12D+91	10D+110	16D+128
TCGGGACCAGACAAATTCCGGGCAGCGA	b2	TCGGGACCAGACAAAT	TCCGGGCAGCGA	NONE	1D+88&12D+91	10D+110	16D+128
AACAAGACATACCACAGTACCATTCTCT	b2	AACAAGACATACCACA	GTACCATTCTCT	NONE	1D+88&12D+91	10D+110	16D+128
TTCCTTCAGTAGACCGCAATAACTCCTG	b2	TTCCTTCAGTAGACCG	CAATAACTCCTG	NONE	1D+88&12D+91	10D+110	16D+128
CTTAGGAGTCTCCTGTCGTCACACTTGG	b2	CTTAGGAGTCTCCTGT	CGTCACACTTGG	NONE	1D+88&12D+91	10D+110	16D+128
ATACCTTGTACCGTGCACCCGTTGCCTG	b2	ATACCTTGTACCGTGC	ACCCGTTGCCTG	NONE	1D+88&12D+91	10D+110	16D+128
GTCACTCAGTAGAATCGGCGGTTCCTCC	b2	GTCACTCAGTAGAATC	GGCGGTTCCTCC	NONE	1D+88&12D+91	10D+110	16D+128
TTAGTCTTCGTGAGAGGTTGGCTATTGG	b2	TTAGTCTTCGTGAGAG	GTTGGCTATTGG	NONE	1D+88&12D+91	10D+110	16D+128
GCTTCACCACATTCTTGCCTCCGATGGG	b2	GCTTCACCACATTCTT	GCCTCCGATGGG	NONE	1D+88&12D+91	10D+110	16D+128
TTCCGGTAGATCGCTTATGGACTGTTCT	b2	TTCCGGTAGATCGCTT	ATGGACTGTTCT	NONE	1D+88&12D+91	10D+110	16D+128
TTGTTGTAGGGCTTCCCGGAGGTGGATG	b2	TTGTTGTAGGGCTTCC	CGGAGGTGGATG	NONE	1D+88&12D+91	10D+110	16D+128
TCATGGACAGAGACTGTGCGGATAGCGG	b2	TCATGGACAGAGACTG	TGCGGATAGCGG	NONE	1D+88&12D+91	10D+110	16D+128
TGAGGAGGTATGACAATTGGGTTGGCGG	b2	TGAGGAGGTATGACAA	TTGGGTTGGCGG	NONE	1D+88&12D+91	10D+110	16D+128
AGCCACGCACCTGCAGGACCCACGAGCA	b2	AGCCACGCACCTGCAG	GACCCACGAGCA	NONE	1D+88&12D+91	10D+110	16D+128
CAAAGAACAATGTCTGTCCACGCACTGT	b2	CAAAGAACAATGTCTG	TCCACGCACTGT	NONE	1D+88&12D+91	10D+110	16D+128
GTGGCGTTCCATTGTTTTAAGGGCCGGT	b2	GTGGCGTTCCATTGTT	TTAAGGGCCGGT	NONE	1D+88&12D+91	10D+110	16D+128
TACATTCGTTCTCGTCATTTAGGTTCCT	b2	TACATTCGTTCTCGTC	ATTTAGGTTCCT	NONE	1D+88&12D+91	10D+110	16D+128
TTCTAACGTGGGATTGCCTTAGCCACTA	b2	TTCTAACGTGGGATTG	CCTTAGCCACTA	NONE	1D+88&12D+91	10D+110	16D+128
AATGGCTGTGTTAGCTGTCCCAGTCGGG	b2	AATGGCTGTGTTAGCT	GTCCCAGTCGGG	NONE	1D+88&12D+91	10D+110	16D+128
TTGAACGGTACTCGCGTTGGCCCCTTTG	b2	TTGAACGGTACTCGCG	TTGGCCCCTTTG	NONE	1D+88&12D+91	10D+110	16D+128
TGTTTGTAGAGAATCTCGCCGGTTTGGG	b2	TGTTTGTAGAGAATCT	CGCCGGTTTGGG	NONE	1D+88&12D+91	10D+110	16D+128
GCCGTGAGTGGGTCAAGAGATGGTGGTG	b2	GCCGTGAGTGGGTCAA	GAGATGGTGGTG	NONE	1D+88&12D+91	10D+110	16D+128
AGTTCCCGTCAGTCGCGCCGACCCCTTG	b2	AGTTCCCGTCAGTCGC	GCCGACCCCTTG	NONE	1D+88&12D+91	10D+110	16D+128
GCCATGGCACGTGAGACGGAGCATGTCG	b2	GCCATGGCACGTGAGA	CGGAGCATGTCG	NONE	1D+88&12D+91	10D+110	16D+128
ATTCCATTCTACGGGCCCTAGGCAGCGT	b2	ATTCCATTCTACGGGC	CCTAGGCAGCGT	NONE	1D+88&12D+91	10D+110	16D+128
CATCCCATCTATTCGTCCAACTAGCCGC	b2	CATCCCATCTATTCGT	CCAACTAGCCGC	NONE	5D+91	7D+112	NONE
GGTCTGGCACACTTAGAAACGTAATGCC	b2	GGTCTGGCACACTTAG	AAACGTAATGCC	NONE	5I+89+TCAAG	NONE	NONE
ACGGGTCAGCGAAACCGGGACTGCTGCT	b2	ACGGGTCAGCGAAACC	GGGACTGCTGCT	NONE	5I+89+TCAAG	NONE	NONE
TTCTAGTTCCTCATATATCAATCGGATT	b2	TTCTAGTTCCTCATAT	ATCAATCGGATT	NONE	5I+89+TCAAG	NONE	NONE
ACTGTGAGTGAGTTTCATGGGGAAGTGT	b2	ACTGTGAGTGAGTTTC	ATGGGGAAGTGT	NONE	5I+89+TCAAG	NONE	NONE
AATCGTGCAATCGCGCTGGCTGGCCGCT	b2	AATCGTGCAATCGCGC	TGGCTGGCCGCT	NONE	5I+89+TCAAG	NONE	NONE
TGCAGATCACTTGAACTCTACCATCCAG	b2	TGCAGATCACTTGAAC	TCTACCATCCAG	NONE	5I+89+TCAAG	NONE	NONE
GCCGTGAAGTTGAAACAAGCGTTATAGT	b2	GCCGTGAAGTTGAAAC	AAGCGTTATAGT	NONE	NONE	12I+103	48D+129
TATCTGTTCAAGCTTGGGCATCACGTCT	b2	TATCTGTTCAAGCTTG	GGCATCACGTCT	NONE	NONE	12I+103	48D+129
TCAAGACAGTGGCGATGGGTGCTTAGGT	b2	TCAAGACAGTGGCGAT	GGGTGCTTAGGT	NONE	NONE	12I+103	48D+129
GCCATTCCAAGATCCTGCTACGCAGCAG	b2	GCCATTCCAAGATCCT	GCTACGCAGCAG	NONE	NONE	1D+117	NONE
TGTCAGAGTGTTCGATCATACCACCATG	b2	TGTCAGAGTGTTCGAT	CATACCACCATG	NONE	NONE	1D+117	NONE
CACTTCGGTATGTCTGGGAGTATGAGGA	b2	CACTTCGGTATGTCTG	GGAGTATGAGGA	NONE	NONE	1D+117	NONE
ACAAAGAGTACAATAGCCAGTAAAGATG	b2	ACAAAGAGTACAATAG	CCAGTAAAGATG	NONE	NONE	1D+117	NONE
TCATGCCCAAATCGTCCTGGGCTGCTGT	b2	TCATGCCCAAATCGTC	CTGGGCTGCTGT	NONE	NONE	1D+117	NONE
CTGAGGCGTCACCCTTGCCTTCACTGTA	b2	CTGAGGCGTCACCCTT	GCCTTCACTGTA	NONE	NONE	1D+117	NONE
CTGTCGTTCCCGAGACACACGGGCCAGC	b2	CTGTCGTTCCCGAGAC	ACACGGGCCAGC	NONE	NONE	1D+117	NONE
TCATTGTCAAATGAGTCGAGGAGCGTCT	b2	TCATTGTCAAATGAGT	CGAGGAGCGTCT	NONE	NONE	1D+117	NONE
GATTCTTGTGAAGCTGACCGTTTTTTCG	b2	GATTCTTGTGAAGCTG	ACCGTTTTTTCG	NONE	NONE	1D+117	NONE
TAGTGCATCCGAGTGCCTGCCGAATAAC	b2	TAGTGCATCCGAGTGC	CTGCCGAATAAC	NONE	NONE	1D+117	NONE
AGATGAACATCAGTGTCCCAGGATCGGC	b2	AGATGAACATCAGTGT	CCCAGGATCGGC	NONE	NONE	1D+117	NONE
CGAGGAAAGCACTTTGGCGGCCGAATCC	b2	CGAGGAAAGCACTTTG	GCGGCCGAATCC	NONE	NONE	1D+117	NONE
TTGAACGTCGTTATCTGCCTTTTGTTGG	b2	TTGAACGTCGTTATCT	GCCTTTTGTTGG	NONE	NONE	1D+117	NONE
TTTACGTTCAAGATAGCTGAGAAATTAA	b2	TTTACGTTCAAGATAG	CTGAGAAATTAA	NONE	NONE	1D+117	NONE
CGGAATTGTTACGATCACTCGGTTGTCT	b2	CGGAATTGTTACGATC	ACTCGGTTGTCT	NONE	NONE	1D+117	NONE
GCCGATGCAGTGGTGAAGCCTATCCCGG	b2	GCCGATGCAGTGGTGA	AGCCTATCCCGG	NONE	NONE	1D+117	NONE
TCAATCTTCGGTAGAGAATCGGCGGAGG	b2	TCAATCTTCGGTAGAG	AATCGGCGGAGG	NONE	NONE	1D+117	NONE
TGGAGAGGTCGCACACGAGTAGCAATTC	b2	TGGAGAGGTCGCACAC	GAGTAGCAATTC	NONE	NONE	1D+117	NONE
CCTCCAACACGGATCCCTCAGACCCCCC	b2	CCTCCAACACGGATCC	CTCAGACCCCCC	NONE	NONE	1D+117	NONE
TAGTGCACATGGCCCACGGATTAGTATG	b2	TAGTGCACATGGCCCA	CGGATTAGTATG	NONE	NONE	1D+117	NONE
ATAGACCGTACCAGAGGGCAACCCAGGA	b2	ATAGACCGTACCAGAG	GGCAACCCAGGA	NONE	NONE	1D+117	NONE
ACGATCATCCATGATGGGCCGTTCGGGC	b2	ACGATCATCCATGATG	GGCCGTTCGGGC	NONE	NONE	1D+117	NONE
ACTGTCCGTGGCATCCGGCTGGTGTTAA	b2	ACTGTCCGTGGCATCC	GGCTGGTGTTAA	NONE	NONE	1D+117	NONE
TGTGGCGGTCAGACTTCATGGTAGCCGG	b2	TGTGGCGGTCAGACTT	CATGGTAGCCGG	NONE	NONE	1D+117	NONE
TATTCCATCATTGTGGGGTCGAGGGCGT	b2	TATTCCATCATTGTGG	GGTCGAGGGCGT	NONE	NONE	1D+117	NONE
TCCATCGTCGTTCCTGGATCCGTAGTAG	b2	TCCATCGTCGTTCCTG	GATCCGTAGTAG	NONE	NONE	1D+117	NONE
ACCTGAATCGATACGTGTCGACATTCGA	b2	ACCTGAATCGATACGT	GTCGACATTCGA	NONE	NONE	1D+117	NONE
GGGTCTGCATGATCTGGCAGCCGTCTGC	b2	GGGTCTGCATGATCTG	GCAGCCGTCTGC	NONE	NONE	1D+117	NONE
TTTGTTGTCTACTGCCTCCTGCGGCAAG	b2	TTTGTTGTCTACTGCC	TCCTGCGGCAAG	NONE	NONE	1D+117	NONE
GGGTCTGGTAAGGAGATTGTGGCCTAGG	b2	GGGTCTGGTAAGGAGA	TTGTGGCCTAGG	NONE	NONE	1D+117	NONE
GTCCACTCACAAAGCGTGAACTATGCTG	b2	GTCCACTCACAAAGCG	TGAACTATGCTG	NONE	NONE	1D+117	NONE
TTCAATCTCCACTAGAGAACTTACTCCC	b2	TTCAATCTCCACTAGA	GAACTTACTCCC	NONE	NONE	1D+117	NONE
CAACGATGTTGTTGTGCCCGGTGGATAA	b2	CAACGATGTTGTTGTG	CCCGGTGGATAA	NONE	NONE	1D+117	NONE
GCACATAGTCAGACTTCGGTCCGAGTTT	b2	GCACATAGTCAGACTT	CGGTCCGAGTTT	NONE	NONE	1D+117	NONE
TGGGATTGTGCGTTTATGACTTCGTTGT	b2	TGGGATTGTGCGTTTA	TGACTTCGTTGT	NONE	NONE	1D+117	NONE
ACTTCCGCAACCGGAATGTATAAGCCAT	b2	ACTTCCGCAACCGGAA	TGTATAAGCCAT	NONE	NONE	1D+117	NONE
TTACCATAGCCGGAATGTATTGATTTTT	b2	TTACCATAGCCGGAAT	GTATTGATTTTT	NONE	NONE	1D+117	NONE
TCTAACTAGTACTGGGAGGATGATGTGT	b2	TCTAACTAGTACTGGG	AGGATGATGTGT	NONE	NONE	1D+117	NONE
TCCTCGAAGCTGACCCTGCGGCTGTCAG	b2	TCCTCGAAGCTGACCC	TGCGGCTGTCAG	NONE	NONE	1D+117	NONE
TACTTCACACCTGTCTCACGCGACCTTT	b2	TACTTCACACCTGTCT	CACGCGACCTTT	NONE	NONE	1D+117	NONE
GCCAGGTCACTATCGATCGTATTAGGTA	b2	GCCAGGTCACTATCGA	TCGTATTAGGTA	NONE	NONE	1D+117	NONE
GGGTTATGTGACATCTGTGTTTGTTGGG	b2	GGGTTATGTGACATCT	GTGTTTGTTGGG	NONE	NONE	1D+117	NONE
TACCGGGGTCTAACGTACGACCGGCTCA	b2	TACCGGGGTCTAACGT	ACGACCGGCTCA	NONE	NONE	1D+117	NONE
GGCGTCATCTGGGCCACGAGCTCCCATT	b2	GGCGTCATCTGGGCCA	CGAGCTCCCATT	NONE	NONE	1D+117	NONE
GTGTGGCGTGATTGGGGTGGCGGGATCT	b2	GTGTGGCGTGATTGGG	GTGGCGGGATCT	NONE	NONE	1D+117	NONE
CACTAAGGTACGACAGCCTATACTTCAG	b2	CACTAAGGTACGACAG	CCTATACTTCAG	NONE	NONE	1I+118+T	59D+128
GTAAGTCAGAGTGTTATCGAGCGTTAAT	b2	GTAAGTCAGAGTGTTA	TCGAGCGTTAAT	NONE	NONE	NONE	13D+134
CCTCCTCGTACCGTGCCAACGGCCGCAC	b2	CCTCCTCGTACCGTGC	CAACGGCCGCAC	NONE	NONE	NONE	13D+134
CTCAACCAGCGAAACCCCGGCCCCTTCT	b2	CTCAACCAGCGAAACC	CCGGCCCCTTCT	NONE	NONE	NONE	13D+134
AATGAAGCATAGACTCGGGCCGCTAATG	b2	AATGAAGCATAGACTC	GGGCCGCTAATG	NONE	NONE	NONE	13D+134
AATGCCAAGGGAGGCAGTCCCGAGCGGT	b2	AATGCCAAGGGAGGCA	GTCCCGAGCGGT	NONE	NONE	NONE	13D+134
CAACCTCTCGTCGATATGTACTGTCCCG	b2	CAACCTCTCGTCGATA	TGTACTGTCCCG	NONE	NONE	NONE	13D+134
TAGACTGTCTGTTCATGGCTGGAGCCGG	b2	TAGACTGTCTGTTCAT	GGCTGGAGCCGG	NONE	NONE	NONE	13D+134
CTGTCGTAGAGAGGTACGCTTAGGTGGT	b2	CTGTCGTAGAGAGGTA	CGCTTAGGTGGT	NONE	NONE	NONE	13D+134
TTACCATGTTTACTTCTCATATGCGGGG	b2	TTACCATGTTTACTTC	TCATATGCGGGG	NONE	NONE	NONE	13D+134
CCTACGTTCTGGGCGTTGATCGGGTCAA	b2	CCTACGTTCTGGGCGT	TGATCGGGTCAA	NONE	NONE	NONE	13D+134
ACTATTCCACCACATAATTACCTGCTCT	b2	ACTATTCCACCACATA	ATTACCTGCTCT	NONE	NONE	NONE	13D+134
GTCTACCTCATCACAGTGTTCGCGCTCC	b2	GTCTACCTCATCACAG	TGTTCGCGCTCC	NONE	NONE	NONE	13D+134
GATAGCTCACGTAACTTTCCGTCATGGC	b2	GATAGCTCACGTAACT	TTCCGTCATGGC	NONE	NONE	NONE	13D+134
GCATTAGGTTCGGTTAATGCATGCGGCT	b2	GCATTAGGTTCGGTTA	ATGCATGCGGCT	NONE	NONE	NONE	13D+134
AAGTCGTGTCGCGGTTGACTGCAGCTAG	b2	AAGTCGTGTCGCGGTT	GACTGCAGCTAG	NONE	NONE	NONE	13D+134
TCTGTCGGTGGTACAGTGAGGGGCGAAC	b2	TCTGTCGGTGGTACAG	TGAGGGGCGAAC	NONE	NONE	NONE	13D+134
ATTATCCTCGCAGTGCAAAACGCGCTGG	b2	ATTATCCTCGCAGTGC	AAAACGCGCTGG	NONE	NONE	NONE	1D+145
CTTAGGATCCGATCGGGCGGTTAGGGTT	b2	CTTAGGATCCGATCGG	GCGGTTAGGGTT	NONE	NONE	NONE	1D+145
ACTTTGTCATCTTCGCCGCAGAGCCTTT	b2	ACTTTGTCATCTTCGC	CGCAGAGCCTTT	NONE	NONE	NONE	1D+145
ATTCTACAGTCTTGGTTTTTACGACACG	b2	ATTCTACAGTCTTGGT	TTTTACGACACG	NONE	NONE	NONE	1D+145
CTATCCGAGATCACCTGCAGACGACTCT	b2	CTATCCGAGATCACCT	GCAGACGACTCT	NONE	NONE	NONE	1D+145
GCCAGTGGTTCGTACACGCAGTAGCTTA	b2	GCCAGTGGTTCGTACA	CGCAGTAGCTTA	NONE	NONE	NONE	1D+145
TATTGCTAGGCTAACGCTGTAGTTATCG	b2	TATTGCTAGGCTAACG	CTGTAGTTATCG	NONE	NONE	NONE	1D+145
ATTCATCAGCGATGACGTATGCTCGTTA	b2	ATTCATCAGCGATGAC	GTATGCTCGTTA	NONE	NONE	NONE	1D+145
TATCAGGCACTTCATTTTCCTTTCCCCC	b2	TATCAGGCACTTCATT	TTCCTTTCCCCC	NONE	NONE	NONE	1D+145
GACTATGGTGGCGTAAATCCATCCGGTC	b2	GACTATGGTGGCGTAA	ATCCATCCGGTC	NONE	NONE	NONE	1D+145
AGTAACCAGTATAACGACGCCATGTCAC	b2	AGTAACCAGTATAACG	ACGCCATGTCAC	NONE	NONE	NONE	1D+145
TCTGCCAGTTGGTGTTATTCTGAGCCCT	b2	TCTGCCAGTTGGTGTT	ATTCTGAGCCCT	NONE	NONE	NONE	1D+145
GCTTTCGAGCGGACATCCTATTAGCGGT	b2	GCTTTCGAGCGGACAT	CCTATTAGCGGT	NONE	NONE	NONE	1D+145
TCTACCGCACAGCCACTAATAATTATGC	b2	TCTACCGCACAGCCAC	TAATAATTATGC	NONE	NONE	NONE	1D+145
TGCTTGCAGAAGTCATGCGTAGCTCCCA	b2	TGCTTGCAGAAGTCAT	GCGTAGCTCCCA	NONE	NONE	NONE	1D+145
AATGCCATCCTAGCGGGTTTATGGCGAT	b2	AATGCCATCCTAGCGG	GTTTATGGCGAT	NONE	NONE	NONE	1D+145
CATGGTACAAGACGGTTGCAATTGCAAG	b2	CATGGTACAAGACGGT	TGCAATTGCAAG	NONE	NONE	NONE	1D+145
ATGGTTGGTAACATAGTAAGGGCGAGGT	b2	ATGGTTGGTAACATAG	TAAGGGCGAGGT	NONE	NONE	NONE	1D+145
ATGCATGCACACGGTCCGCCGGATACGT	b2	ATGCATGCACACGGTC	CGCCGGATACGT	NONE	NONE	NONE	274D+143
CCTGTTGTCGTGGTATCTCCCCCTGAGC	b2	CCTGTTGTCGTGGTAT	CTCCCCCTGAGC	NONE	NONE	NONE	2D+145
CATTGAGAGTAAGGGACCGAGGCTAGGG	b2	CATTGAGAGTAAGGGA	CCGAGGCTAGGG	NONE	NONE	NONE	NONE
TGGCGTGAGCAGGTCAGATCGACGCGCT	b2	TGGCGTGAGCAGGTCA	GATCGACGCGCT	NONE	NONE	NONE	NONE
CCCATTGAGCGTTGTTAAGGCGTGTTCC	b2	CCCATTGAGCGTTGTT	AAGGCGTGTTCC	NONE	NONE	NONE	NONE
GAACACTTCGTCCATCAACCGTGCACCT	b2	GAACACTTCGTCCATC	AACCGTGCACCT	NONE	NONE	NONE	NONE
GCCATTCAGCCTCTCTCCCCCTGAACCT	b2	GCCATTCAGCCTCTCT	CCCCCTGAACCT	NONE	NONE	NONE	NONE
TGATGCATCTCTGGTCCGGTTCAGTCGC	b2	TGATGCATCTCTGGTC	CGGTTCAGTCGC	NONE	NONE	NONE	NONE
CTTCTCTAGGGAGATATACAGGTAGCAG	b2	CTTCTCTAGGGAGATA	TACAGGTAGCAG	NONE	NONE	NONE	NONE
CTATCCGCAACACGTTGTAGATCCTAGA	b2	CTATCCGCAACACGTT	GTAGATCCTAGA	NONE	NONE	NONE	NONE
ACATGCAGTGTTACACCTCCCCCTGAAC	b2	ACATGCAGTGTTACAC	CTCCCCCTGAAC	NONE	NONE	NONE	NONE
CACGTTCCACCCTTACCGCTGCACGTTT	b2	CACGTTCCACCCTTAC	CGCTGCACGTTT	NONE	NONE	NONE	NONE
ATGACCACATTCACCCTTGGAGGAAAAC	b2	ATGACCACATTCACCC	TTGGAGGAAAAC	NONE	NONE	NONE	NONE
TTGCTGCTCCGTGACGTACCTGCAAACC	b2	TTGCTGCTCCGTGACG	TACCTGCAAACC	NONE	NONE	NONE	NONE
GTGCACGGTACAGTAATAACCACCATCT	b2	GTGCACGGTACAGTAA	TAACCACCATCT	NONE	NONE	NONE	NONE
ACGGTTACACAAAGCGTTTCTGCGACAA	b2	ACGGTTACACAAAGCG	TTTCTGCGACAA	NONE	NONE	NONE	NONE
TCAATTCCAACAAGATGGTCCGGTGGAG	b2	TCAATTCCAACAAGAT	GGTCCGGTGGAG	NONE	NONE	NONE	NONE
ACACGCGTCAGACAAACCGGTGCGTACC	b2	ACACGCGTCAGACAAA	CCGGTGCGTACC	NONE	NONE	NONE	NONE
TTGACCCTCTTCCTAAGCGTCTCACCTT	b2	TTGACCCTCTTCCTAA	GCGTCTCACCTT	NONE	NONE	NONE	NONE
GCCAGGTGTAGCTTACCATAGCCATCAC	b2	GCCAGGTGTAGCTTAC	CATAGCCATCAC	NONE	NONE	NONE	NONE
GTGAGGACATGTGTCAATAAGCCTACCG	b2	GTGAGGACATGTGTCA	ATAAGCCTACCG	NONE	NONE	NONE	NONE
AAGTTCGTCGTTACCCTACCTGCCCGCC	b2	AAGTTCGTCGTTACCC	TACCTGCCCGCC	NONE	NONE	NONE	NONE
ACAACCACAGAAGTTAGTTATTCCTTGG	b2	ACAACCACAGAAGTTA	GTTATTCCTTGG	NONE	NONE	NONE	NONE
AGTAGTCCAGTTTGGTATCGTCCCGCCG	b2	AGTAGTCCAGTTTGGT	ATCGTCCCGCCG	NONE	NONE	NONE	NONE
TGGATGTTCATTTACCCTACGAACCGAG	b2	TGGATGTTCATTTACC	CTACGAACCGAG	NONE	NONE	NONE	NONE
TCCCATGAGGCGACATAAATCGTTACGG	b2	TCCCATGAGGCGACAT	AAATCGTTACGG	NONE	NONE	NONE	NONE
ATCGGATTCAGTGTTGGCCTGGTAGGAA	b2	ATCGGATTCAGTGTTG	GCCTGGTAGGAA	NONE	NONE	NONE	NONE
CAGGCCATCCTACACCGCGTGCTAACGG	b2	CAGGCCATCCTACACC	GCGTGCTAACGG	NONE	NONE	NONE	NONE
TGCTTGCTCTCCCATGGTATCTCGTTCG	b2	TGCTTGCTCTCCCATG	GTATCTCGTTCG	NONE	NONE	NONE	NONE
GCACGTGAGTCATGAATGCGATGGTTTT	b2	GCACGTGAGTCATGAA	TGCGATGGTTTT	NONE	NONE	NONE	NONE
CATGAGTGTCGCGTTGGATGGCCGGAAG	b2	CATGAGTGTCGCGTTG	GATGGCCGGAAG	NONE	NONE	NONE	NONE
GAGAGGTAGCAAATGTCCTGAGCACCGG	b2	GAGAGGTAGCAAATGT	CCTGAGCACCGG	NONE	NONE	NONE	NONE
AATGAAGGTGTTATCGACGGCACGATGC	b2	AATGAAGGTGTTATCG	ACGGCACGATGC	NONE	NONE	NONE	NONE
ACAGAAATCGACGATTGGGTCTAAGTTC	b2	ACAGAAATCGACGATT	GGGTCTAAGTTC	NONE	NONE	NONE	NONE
TTTGTTGTCGTTGTGAGGCCGCCTTTCG	b2	TTTGTTGTCGTTGTGA	GGCCGCCTTTCG	NONE	NONE	NONE	NONE
CCTAAGATCAACTTTCAACCCGGTCAGC	b2	CCTAAGATCAACTTTC	AACCCGGTCAGC	NONE	NONE	NONE	NONE
AGGAGGTCACAAAGCGGTCCAGGATGCC	b2	AGGAGGTCACAAAGCG	GTCCAGGATGCC	NONE	NONE	NONE	NONE
GGGCTACTCAAGAATGACGACCTGGTCA	b2	GGGCTACTCAAGAATG	ACGACCTGGTCA	NONE	NONE	NONE	NONE
GACTCAAAGTAAATGCTCATCCAGACGG	b2	GACTCAAAGTAAATGC	TCATCCAGACGG	NONE	NONE	NONE	NONE
CATCGTCTCCGTGGGTTAACAATGGGAT	b2	CATCGTCTCCGTGGGT	TAACAATGGGAT	NONE	NONE	NONE	NONE
GATCGTACAGGGCTTCCAGCGACGTAGA	b2	GATCGTACAGGGCTTC	CAGCGACGTAGA	NONE	NONE	NONE	NONE
ACGTTCCGTTCCTTGCCGTCCTAGAGCC	b2	ACGTTCCGTTCCTTGC	CGTCCTAGAGCC	NONE	NONE	NONE	NONE
ATTGGGTCAATACCTGCTCTTCCGCCTG	b2	ATTGGGTCAATACCTG	CTCTTCCGCCTG	NONE	NONE	NONE	NONE
TCATCATTCACCTCGTAGGCTTTTTGAT	b2	TCATCATTCACCTCGT	AGGCTTTTTGAT	NONE	NONE	NONE	NONE
GCGTGCAGTAATTGGATTCTATGGGCTG	b2	GCGTGCAGTAATTGGA	TTCTATGGGCTG	NONE	NONE	NONE	NONE
TAGGGTTTCCTTGAAGCGACAGTATGTT	b2	TAGGGTTTCCTTGAAG	CGACAGTATGTT	NONE	NONE	NONE	NONE
AAGCGAGTCGACATTGCGGGATCGTTCG	b2	AAGCGAGTCGACATTG	CGGGATCGTTCG	NONE	NONE	NONE	NONE
GCTGAATGTGTTAACCTGGCTCAATTGT	b2	GCTGAATGTGTTAACC	TGGCTCAATTGT	NONE	NONE	NONE	NONE
TCTTTGAGTGAGTTTCGCGCGTCGGCGG	b2	TCTTTGAGTGAGTTTC	GCGCGTCGGCGG	NONE	NONE	NONE	NONE
GCGTTTCAGCGGGTATTTGCGCTCAGGG	b2	GCGTTTCAGCGGGTAT	TTGCGCTCAGGG	NONE	NONE	NONE	NONE
AGTTCCCCACCGGCTAGATTTAATTCCT	b2	AGTTCCCCACCGGCTA	GATTTAATTCCT	NONE	NONE	NONE	NONE
TCTTTGAAGGCGAAGGCAACAGTCAGGA	b2	TCTTTGAAGGCGAAGG	CAACAGTCAGGA	NONE	NONE	NONE	NONE
TCATATCCAATAAGGTCCCCGTTTACCG	b2	TCATATCCAATAAGGT	CCCCGTTTACCG	NONE	NONE	NONE	NONE
CCTCAGTCATGCAGCCACCGATTTCCGT	b2	CCTCAGTCATGCAGCC	ACCGATTTCCGT	NONE	NONE	NONE	NONE
GACCAATAGGAGACCTGGAAATAGTCTG	b2	GACCAATAGGAGACCT	GGAAATAGTCTG	NONE	NONE	NONE	NONE
CTTTCAATCCGGACTGCGTACCGCCGTT	b2	CTTTCAATCCGGACTG	CGTACCGCCGTT	NONE	NONE	NONE	NONE
AGAACAATCACAATGCTCACGTCTGCTT	b2	AGAACAATCACAATGC	TCACGTCTGCTT	NONE	NONE	NONE	NONE
CCGCAAGGTCACGTGCTAATAAGTCTTA	b2	CCGCAAGGTCACGTGC	TAATAAGTCTTA	NONE	NONE	NONE	NONE
TGGCGTGTCTCTCCGATCGCCCGGGCTC	b2	TGGCGTGTCTCTCCGA	TCGCCCGGGCTC	NONE	NONE	NONE	NONE
CGGCAGTCACTTCTCGGCGGGCTATTCG	b2	CGGCAGTCACTTCTCG	GCGGGCTATTCG	NONE	NONE	NONE	NONE
AAGCGAGAGTGGCGATCCTGTGTCTCAA	b2	AAGCGAGAGTGGCGAT	CCTGTGTCTCAA	NONE	NONE	NONE	NONE
TCTATCATCGGACGTCGTTGTGTCAGCA	b2	TCTATCATCGGACGTC	GTTGTGTCAGCA	NONE	NONE	NONE	NONE
GCGTGCAAGTTGAAGTATAATAAGATTG	b2	GCGTGCAAGTTGAAGT	ATAATAAGATTG	NONE	NONE	NONE	NONE
TGTTGAGCAATAGGATATAGGGCGGTTG	b2	TGTTGAGCAATAGGAT	ATAGGGCGGTTG	NONE	NONE	NONE	NONE
ATCTCTAAGCCATTGTCGATTTTCGTCC	b2	ATCTCTAAGCCATTGT	CGATTTTCGTCC	NONE	NONE	NONE	NONE
AGGATAATCTATCCATTTATGCACTCGG	b2	AGGATAATCTATCCAT	TTATGCACTCGG	NONE	NONE	NONE	NONE
GAGTCTAGTCGGATTTAGCGTGAGGCCT	b2	GAGTCTAGTCGGATTT	AGCGTGAGGCCT	NONE	NONE	NONE	NONE
TAGGGTTAGGTCCTGCCCACCGCTTCCC	b2	TAGGGTTAGGTCCTGC	CCACCGCTTCCC	NONE	NONE	NONE	NONE
TAGGGTTCAGGACATGGGACCCTGCCGG	b2	TAGGGTTCAGGACATG	GGACCCTGCCGG	NONE	NONE	NONE	NONE
TCTTTGAGTCAATGGGCACCATGCGAAA	b2	TCTTTGAGTCAATGGG	CACCATGCGAAA	NONE	NONE	NONE	NONE
TCTATACCAAAGAGTTTTCCAAGGTGTT	b2	TCTATACCAAAGAGTT	TTCCAAGGTGTT	NONE	NONE	NONE	NONE
AAAGTGACAAGTTGGGAATATGTCCCTG	b2	AAAGTGACAAGTTGGG	AATATGTCCCTG	NONE	NONE	NONE	NONE
GAAGGGTTCGAAGGACAGGTATCTCGGT	b2	GAAGGGTTCGAAGGAC	AGGTATCTCGGT	NONE	NONE	NONE	NONE
CAGATTGCAGCACAAGCGACCCGTCCGG	b2	CAGATTGCAGCACAAG	CGACCCGTCCGG	NONE	NONE	NONE	NONE
AGGCTGCGTGCCCGTAGGAGTTGGCCCT	b2	AGGCTGCGTGCCCGTA	GGAGTTGGCCCT	NONE	NONE	NONE	NONE
AAAGGATTCCTTCGACTTATGTAGCATG	b2	AAAGGATTCCTTCGAC	TTATGTAGCATG	NONE	NONE	NONE	NONE
CAGGGCTCACACCGACCCGGCCGCCAAG	b2	CAGGGCTCACACCGAC	CCGGCCGCCAAG	NONE	NONE	NONE	NONE
TTGCTGCTCAGACCGCCTTCCTGCCCCG	b2	TTGCTGCTCAGACCGC	CTTCCTGCCCCG	NONE	NONE	NONE	NONE
GGGACAAGTACAGTCTCCCGGCGGCCGA	b2	GGGACAAGTACAGTCT	CCCGGCGGCCGA	NONE	NONE	NONE	NONE
GTGTTAGAGAGCTGCAACGCTAGGCTGG	b2	GTGTTAGAGAGCTGCA	ACGCTAGGCTGG	NONE	NONE	NONE	NONE
AAGACTCTCAAGCCGCATAGTAGCACTG	b2	AAGACTCTCAAGCCGC	ATAGTAGCACTG	NONE	NONE	NONE	NONE
CCGTTCAAGGAGACCTTTGTGGAAAGTG	b2	CCGTTCAAGGAGACCT	TTGTGGAAAGTG	NONE	NONE	NONE	NONE
GTCTTTATCAGATGCTTCGTCCCTCGCG	b2	GTCTTTATCAGATGCT	TCGTCCCTCGCG	NONE	NONE	NONE	NONE
TGTCCACAGGTCGAGTGGTTGCACGTTT	b2	TGTCCACAGGTCGAGT	GGTTGCACGTTT	NONE	NONE	NONE	NONE
CGAGTTAAGTCTGGTTTAGGTGGGTCGG	b2	CGAGTTAAGTCTGGTT	TAGGTGGGTCGG	NONE	NONE	NONE	NONE
CATTCCGTCCATCTCGTGAATATAACTG	b2	CATTCCGTCCATCTCG	TGAATATAACTG	NONE	NONE	NONE	NONE
ATGTCTTAGTCATGGGACGGGTTTTAAG	b2	ATGTCTTAGTCATGGG	ACGGGTTTTAAG	NONE	NONE	NONE	NONE
AAGCCATGTGTTCAGTTTTGGGGGTGGA	b2	AAGCCATGTGTTCAGT	TTTGGGGGTGGA	NONE	NONE	NONE	NONE
CATTGAGCAACTCATGCAGGTCGATCCT	b2	CATTGAGCAACTCATG	CAGGTCGATCCT	NONE	NONE	NONE	NONE
TCATTCAAGCGTGTTTGCGTGTCTGAAT	b2	TCATTCAAGCGTGTTT	GCGTGTCTGAAT	NONE	NONE	NONE	NONE
AAAGGTATCCATGATGGCCTCGCTTAAG	b2	AAAGGTATCCATGATG	GCCTCGCTTAAG	NONE	NONE	NONE	NONE
TATTCCACAACCTATGCATAGGTCCGCC	b2	TATTCCACAACCTATG	CATAGGTCCGCC	NONE	NONE	NONE	NONE
TCGACCTAGCCGGATACGACATCGGGAA	b2	TCGACCTAGCCGGATA	CGACATCGGGAA	NONE	NONE	NONE	NONE
AAATGGACATGTGGCCCCCCTGAACCTG	b2	AAATGGACATGTGGCC	CCCCTGAACCTG	NONE	NONE	NONE	NONE
CAAGAGGAGTGAGTTACCGCGAGCTCGG	b2	CAAGAGGAGTGAGTTA	CCGCGAGCTCGG	NONE	NONE	NONE	NONE
GGTGTTAAGCACTCCGAGCCCTACCAAA	b2	GGTGTTAAGCACTCCG	AGCCCTACCAAA	NONE	NONE	NONE	NONE
AAAGTCCAGGTATTGACTCGAAGTGCTG	b2	AAAGTCCAGGTATTGA	CTCGAAGTGCTG	NONE	NONE	NONE	NONE
TGTAGACCAATCGCGCAGCATCTTGGTA	b4.21	TGTAGACCAATCGCGC	AGCATCTTGGTA	102D+20	102D+20	102D+20	36D+141
ATCTCTAAGGACTATAGTTGCGTAAACG	b4.21	ATCTCTAAGGACTATA	GTTGCGTAAACG	102D+20	102D+20	102D+20	36D+141
CATCCACAGAGTATACGACAGTGGTTGG	b4.21	CATCCACAGAGTATAC	GACAGTGGTTGG	102D19	102D19	102D19	43D+128
TTCCACGTCATACGACTAGTCGCGCGTT	b4.21	TTCCACGTCATACGAC	TAGTCGCGCGTT	104D+20	104D+20	104D+20	47D+130
ACGGTTAAGGTGATCGTGCGCACTGCCG	b4.21	ACGGTTAAGGTGATCG	TGCGCACTGCCG	108D+20	108D+20	108D+20	40D+137
GTGAGCCAGGTTGAGCTTGGCCATAGCT	b4.21	GTGAGCCAGGTTGAGC	TTGGCCATAGCT	108D+21	108D+21	108D+21	43D+135
CTAACTTGTCGCATGCGCGTATAATTGT	b4.21	CTAACTTGTCGCATGC	GCGTATAATTGT	110D+67	110D+67	110D+67	110D+67
TTATTGCAGATAACACTAATGAGCCTAA	b4.21	TTATTGCAGATAACAC	TAATGAGCCTAA	115D+62	115D+62	115D+62	115D+62
TCCAGAAAGGTGAGCTGACCCCATGTAG	b4.21	TCCAGAAAGGTGAGCT	GACCCCATGTAG	116D+25	116D+25	116D+25	30D+147
ATCAGGTCATAGAATGATAACTGTCAAG	b4.21	ATCAGGTCATAGAATG	ATAACTGTCAAG	119D+21	119D+21	119D+21	32D+145
CCCGGAACAACCTATGGATGATGGTTAG	b4.21	CCCGGAACAACCTATG	GATGATGGTTAG	122D+20	122D+20	122D+20	28D+147
AATGGCTTCTCCGAGGGATGATAAGTCG	b4.21	AATGGCTTCTCCGAGG	GATGATAAGTCG	122D+20	122D+20	122D+20	30D+147
AACGTCATCTAAGAAGTAACTTTACACT	b4.21	AACGTCATCTAAGAAG	TAACTTTACACT	126D+19	126D+19	126D+19	126D+19
AATCACGGTATTGAGATTGATTGCGGCT	b4.21	AATCACGGTATTGAGA	TTGATTGCGGCT	126D+19	126D+19	126D+19	126D+19
AAGCCATGTGAGCTCCGACTTGCAGGGA	b4.21	AAGCCATGTGAGCTCC	GACTTGCAGGGA	127D+19	127D+19	127D+19	127D+19
CAGAGCCCATGCAGGACGTGAGCATACA	b4.21	CAGAGCCCATGCAGGA	CGTGAGCATACA	127D+20	127D+20	127D+20	127D+20
CATGCTCCATGGAATACTTCCGGTGCAA	b4.21	CATGCTCCATGGAATA	CTTCCGGTGCAA	127D+50	127D+50	127D+50	127D+50
ATCTCTAGTCGCGGTTCCACTTCGTGGA	b4.21	ATCTCTAGTCGCGGTT	CCACTTCGTGGA	127D+50	127D+50	127D+50	127D+50
ACTGATGCACTTGTCCCACTGCACTCTC	b4.21	ACTGATGCACTTGTCC	CACTGCACTCTC	127D+50	127D+50	127D+50	127D+50
CAATACGGTACAGCGAAGTTTACGGGGT	b4.21	CAATACGGTACAGCGA	AGTTTACGGGGT	127D+50	127D+50	127D+50	127D+50
TACGGTAAGCAATAACTGAGTGTGGGTG	b4.21	TACGGTAAGCAATAAC	TGAGTGTGGGTG	127D+50	127D+50	127D+50	127D+50
TTTGGAGGTCAGACTTATGATGGTTAAT	b4.21	TTTGGAGGTCAGACTT	ATGATGGTTAAT	127D+50	127D+50	127D+50	127D+50
CGTGAATGTATAGCTCACTCGTTCCAAC	b4.21	CGTGAATGTATAGCTC	ACTCGTTCCAAC	127D+50	127D+50	127D+50	127D+50
GATTTCTGTTACGTACGATTAGGGTGGT	b4.21	GATTTCTGTTACGTAC	GATTAGGGTGGT	127D+50	127D+50	127D+50	127D+50
CATTGTTGTAAGTAGTGTTCCGCGATTG	b4.21	CATTGTTGTAAGTAGT	GTTCCGCGATTG	127D+50	127D+50	127D+50	127D+50
CAATGACTCTTGATTCTGTCCTAATAGG	b4.21	CAATGACTCTTGATTC	TGTCCTAATAGG	127D+50	127D+50	127D+50	127D+50
TTGAGTGCAAATGCGGTCCAATCGGTTT	b4.21	TTGAGTGCAAATGCGG	TCCAATCGGTTT	127D+50	127D+50	127D+50	127D+50
CATACTTAGCGGCTCTAATGCCTGATGT	b4.21	CATACTTAGCGGCTCT	AATGCCTGATGT	127D+50	127D+50	127D+50	127D+50
CAGGGCTGTTTACTTCCACTGTAAGGTT	b4.21	CAGGGCTGTTTACTTC	CACTGTAAGGTT	127D+50	127D+50	127D+50	127D+50
CACCAAACACGCTGACCCGCTGGTCCCA	b4.21	CACCAAACACGCTGAC	CCGCTGGTCCCA	127D+50	127D+50	127D+50	127D+50
TGCTGAAGTCCATCTCATATGCTGCACC	b4.21	TGCTGAAGTCCATCTC	ATATGCTGCACC	127D+50	127D+50	127D+50	127D+50
TTTCAGTGTACCCACGCATAACGGGAGT	b4.21	TTTCAGTGTACCCACG	CATAACGGGAGT	127D+50	127D+50	127D+50	127D+50
AGAAGCGGTTGCTAGTAAGGGTACATCC	b4.21	AGAAGCGGTTGCTAGT	AAGGGTACATCC	127D+50	127D+50	127D+50	127D+50
GGGTAGAGTCAACATCCCCCTGCTGGTG	b4.21	GGGTAGAGTCAACATC	CCCCTGCTGGTG	127D+50	127D+50	127D+50	127D+50
GCCAGGTTCTGTCTCGATGCGATACGGT	b4.21	GCCAGGTTCTGTCTCG	ATGCGATACGGT	127D+50	127D+50	127D+50	127D+50
CCCTCAAGTTCCAAACAATGCAAGGGAG	b4.21	CCCTCAAGTTCCAAAC	AATGCAAGGGAG	127D+50	127D+50	127D+50	127D+50
ATGGATCTCAATCGGTTTCTGCAGACGA	b4.21	ATGGATCTCAATCGGT	TTCTGCAGACGA	127D+50	127D+50	127D+50	127D+50
CGAGTTAAGTTGTAGACGTTCCCTTACG	b4.21	CGAGTTAAGTTGTAGA	CGTTCCCTTACG	127D+50	127D+50	127D+50	127D+50
AGGATAACAGTAGTGGGCGATATGTAGG	b4.21	AGGATAACAGTAGTGG	GCGATATGTAGG	127D+50	127D+50	127D+50	127D+50
CCACGAGGTAGTCACTTAGACTTGTGTC	b4.21	CCACGAGGTAGTCACT	TAGACTTGTGTC	127D+50	127D+50	127D+50	127D+50
CTGCCATGTCATAAAGTCTGCGACTACG	b4.21	CTGCCATGTCATAAAG	TCTGCGACTACG	127D+50	127D+50	127D+50	127D+50
GCCATGGCACTTTAGGCCCTGTGTCGTT	b4.21	GCCATGGCACTTTAGG	CCCTGTGTCGTT	127D+50	127D+50	127D+50	127D+50
GTACAACGTGCCTTCTATACGGTGTCCC	b4.21	GTACAACGTGCCTTCT	ATACGGTGTCCC	127D+50	127D+50	127D+50	127D+50
CAATCGATCTCGCGTTGATGCAGTTCAG	b4.21	CAATCGATCTCGCGTT	GATGCAGTTCAG	127D+50	127D+50	127D+50	127D+50
CATGCTCGTCTACAGTGTTTGGCGCAAT	b4.21	CATGCTCGTCTACAGT	GTTTGGCGCAAT	127D+50	127D+50	127D+50	127D+50
TCAATCTGTCCCAAATACACAGAGTACG	b4.21	TCAATCTGTCCCAAAT	ACACAGAGTACG	127D+50	127D+50	127D+50	127D+50
CACCGTTCATGATGCTACCGACTGGTTA	b4.21	CACCGTTCATGATGCT	ACCGACTGGTTA	127D+50	127D+50	127D+50	127D+50
GGGTTTACACGCGCATCTGACTTACTAC	b4.21	GGGTTTACACGCGCAT	CTGACTTACTAC	127D+50	127D+50	127D+50	127D+50
AGATGAATCGTGCATATCATCGGTCCCC	b4.21	AGATGAATCGTGCATA	TCATCGGTCCCC	127D+50	127D+50	127D+50	127D+50
TCAGCCTGTCAGGCAATCCAACGTGGGA	b4.21	TCAGCCTGTCAGGCAA	TCCAACGTGGGA	127D+50	127D+50	127D+50	127D+50
CCTTTGGCACAATGAACCCCGAACTATT	b4.21	CCTTTGGCACAATGAA	CCCCGAACTATT	128D+21	128D+21	128D+21	128D+21
GCGTGCAGTAGACAATCAATCCCTCGTG	b4.21	GCGTGCAGTAGACAAT	CAATCCCTCGTG	131D+19	131D+19	131D+19	131D+19
CAACGGCCAGATACTCGTGAAGTTGTCG	b4.21	CAACGGCCAGATACTC	GTGAAGTTGTCG	138D+21	138D+21	138D+21	138D+21
TGCGGCATCGGTCTGGTGGAGTCAGGGA	b4.21	TGCGGCATCGGTCTGG	TGGAGTCAGGGA	13D+62	NONE	NONE	1D+145
TTCGATTAGCATCCCGTTAATTCGGCCG	b4.21	TTCGATTAGCATCCCG	TTAATTCGGCCG	13D+62	NONE	NONE	1D+145
TTCTCTCTCGGTATGTCGGCGGCTGAAG	b4.21	TTCTCTCTCGGTATGT	CGGCGGCTGAAG	13D+62	NONE	NONE	1D+145
CATTGAGGTGTGTGTTGAGTTGTCATTA	b4.21	CATTGAGGTGTGTGTT	GAGTTGTCATTA	13D+62	NONE	NONE	1D+145
GTGACGCTCAAACGAATATAACTTAGGC	b4.21	GTGACGCTCAAACGAA	TATAACTTAGGC	13D+62	NONE	NONE	1D+145
CCTTTGGAGTCTAGCTTAGGGACTACGG	b4.21	CCTTTGGAGTCTAGCT	TAGGGACTACGG	13D+62	NONE	NONE	1D+145
ATGTCTTTCGTTCCCACGCCCCTTAGTG	b4.21	ATGTCTTTCGTTCCCA	CGCCCCTTAGTG	13D+62	NONE	NONE	1D+145
CTTTCGGTCTACTGCCTTGTTTGAGAGC	b4.21	CTTTCGGTCTACTGCC	TTGTTTGAGAGC	13D+62	NONE	NONE	1D+145
ACGATCAGTGAGACGTGGTGTCATTTCG	b4.21	ACGATCAGTGAGACGT	GGTGTCATTTCG	13D+62	NONE	NONE	1D+145
TGAGCGCGTGGCGCTTTTCTTGGGTAAC	b4.21	TGAGCGCGTGGCGCTT	TTCTTGGGTAAC	13D+62	NONE	NONE	1D+145
GATTGGTTCCGACATACGCCCTTTGCAC	b4.21	GATTGGTTCCGACATA	CGCCCTTTGCAC	13D+62	NONE	NONE	1D+145
AGGATCTGTCTTGTCCTCGTTGCCTGGT	b4.21	AGGATCTGTCTTGTCC	TCGTTGCCTGGT	13D+62	NONE	NONE	1D+145
GGTCTGGTCAGGTGTTTTCTGTCTCGTT	b4.21	GGTCTGGTCAGGTGTT	TTCTGTCTCGTT	13D+62	NONE	NONE	1D+145
TTCACGCGTAGCACGAGCGTTATCCGGT	b4.21	TTCACGCGTAGCACGA	GCGTTATCCGGT	13D+62	NONE	NONE	1D+145
ACGATGTAGGTGATCGGCGGCTGTGGTG	b4.21	ACGATGTAGGTGATCG	GCGGCTGTGGTG	13D+62	NONE	NONE	1D+145
TGCGACGGTGGACTGATTCTCGGGGTCT	b4.21	TGCGACGGTGGACTGA	TTCTCGGGGTCT	13D+62	NONE	NONE	1D+145
TGTAACGGTGTCCCTTCTTTGTGCCTGT	b4.21	TGTAACGGTGTCCCTT	CTTTGTGCCTGT	13D+62	NONE	NONE	1D+145
TACAGGTTCTCACCCACTTCCTACAAGT	b4.21	TACAGGTTCTCACCCA	CTTCCTACAAGT	13D+62	NONE	NONE	1D+145
TACTGCCAGCAAATGTCCAGTCAACACT	b4.21	TACTGCCAGCAAATGT	CCAGTCAACACT	13D+62	NONE	NONE	1D+145
TACTTGTTCGTCTACCTAGGCATGCGGG	b4.21	TACTTGTTCGTCTACC	TAGGCATGCGGG	13D+62	NONE	NONE	1D+145
CAGGGCTTCATCCTATGCTCGGTTGCTG	b4.21	CAGGGCTTCATCCTAT	GCTCGGTTGCTG	13D+62	NONE	NONE	1D+145
TCACGGGGTGGCCTCAGATTCCAGTAAG	b4.21	TCACGGGGTGGCCTCA	GATTCCAGTAAG	13D+62	NONE	NONE	1D+145
TTGGATGTCGAGAACGTCACCATGGGGC	b4.21	TTGGATGTCGAGAACG	TCACCATGGGGC	13D+62	NONE	NONE	1D+145
GGTGAAGTCGATGCTACTATGTCTTTGG	b4.21	GGTGAAGTCGATGCTA	CTATGTCTTTGG	13D+62	NONE	NONE	1D+145
GGGCTCAAGAGGTTATGGTAGTGATGAT	b4.21	GGGCTCAAGAGGTTAT	GGTAGTGATGAT	13D+62	NONE	NONE	1D+145
GCGTTTCTCAGCGCGTTAGGTAATAGGC	b4.21	GCGTTTCTCAGCGCGT	TAGGTAATAGGC	13D+62	NONE	NONE	1D+145
CAGCACGGTGACACGATATGTCGGAGGG	b4.21	CAGCACGGTGACACGA	TATGTCGGAGGG	13D+62	NONE	NONE	1D+145
CTTAGGATCTATCGGACGGTGCCTGTGA	b4.21	CTTAGGATCTATCGGA	CGGTGCCTGTGA	13D+62	NONE	NONE	1D+145
TGGTAGTGTCTTGCGGACATCTTCGCGG	b4.21	TGGTAGTGTCTTGCGG	ACATCTTCGCGG	13D+62	NONE	NONE	1D+145
GCTGAATCAGCCTTCTCGTGCCTACCCG	b4.21	GCTGAATCAGCCTTCT	CGTGCCTACCCG	13D+62	NONE	NONE	1D+145
CTCCGATGTTCTCTCGACAATATGTTCT	b4.21	CTCCGATGTTCTCTCG	ACAATATGTTCT	13D+62	NONE	NONE	1D+145
ACTATGGCAGCACCCACTCCCGCCGTGC	b4.21	ACTATGGCAGCACCCA	CTCCCGCCGTGC	13D+62	NONE	NONE	1D+145
TCACGCTTCATTTGGGGTACCGAGTCAC	b4.21	TCACGCTTCATTTGGG	GTACCGAGTCAC	13D+62	NONE	NONE	1D+145
TGTGAGTCATGCCGGTACTTGGGATTGG	b4.21	TGTGAGTCATGCCGGT	ACTTGGGATTGG	13D+62	NONE	NONE	1D+145
CTGTAGAAGTACCCTAATTTTCGGATCA	b4.21	CTGTAGAAGTACCCTA	ATTTTCGGATCA	13D+62	NONE	NONE	1D+145
CGGGTGTAGACTTCGTTTGACCCACGTG	b4.21	CGGGTGTAGACTTCGT	TTGACCCACGTG	13D+62	NONE	NONE	1D+145
CGTCAAAAGAGTCGACGCGTGTGAATTG	b4.21	CGTCAAAAGAGTCGAC	GCGTGTGAATTG	13D+62	NONE	NONE	1D+145
TTTACGTAGAACGCGTTTGACACAATGG	b4.21	TTTACGTAGAACGCGT	TTGACACAATGG	13D+62	NONE	NONE	1D+145
TTCCACGGTCTGTGTAACCCGTGATATA	b4.21	TTCCACGGTCTGTGTA	ACCCGTGATATA	13D+62	NONE	NONE	1D+145
TTCTGTATCTTCCCAGGCTCTGCTACGC	b4.21	TTCTGTATCTTCCCAG	GCTCTGCTACGC	13D+62	NONE	NONE	1D+145
ATCGGATGTGATATAGCTGCCACCCTGC	b4.21	ATCGGATGTGATATAG	CTGCCACCCTGC	13D+62	NONE	NONE	1D+145
AAGGTAAGTCGTGCCACATCCGTCGGTG	b4.21	AAGGTAAGTCGTGCCA	CATCCGTCGGTG	13D+62	NONE	NONE	1D+145
AGGAAATCATCCGGTGACTCTGGTAGAG	b4.21	AGGAAATCATCCGGTG	ACTCTGGTAGAG	13D+62	NONE	NONE	1D+145
CAATTTCGTGGCAACATGTTCTGTGGTG	b4.21	CAATTTCGTGGCAACA	TGTTCTGTGGTG	13D+62	NONE	NONE	1D+145
CGCGTGATCGCGTAGCTTCCAGTGCACT	b4.21	CGCGTGATCGCGTAGC	TTCCAGTGCACT	13D+62	NONE	NONE	1D+145
GGCGTCAGTCTTGGTATGGGGGCATCTT	b4.21	GGCGTCAGTCTTGGTA	TGGGGGCATCTT	13D+62	NONE	NONE	1D+145
GGGCTCATCATCGGGCAGCCACAGTTGC	b4.21	GGGCTCATCATCGGGC	AGCCACAGTTGC	13D+62	NONE	NONE	1D+145
TATTTCGAGCACTCCGTGGACACACTAT	b4.21	TATTTCGAGCACTCCG	TGGACACACTAT	13D+62	NONE	NONE	1D+145
TGATGGTCACTGAGTTCGGCCTGGTTCG	b4.21	TGATGGTCACTGAGTT	CGGCCTGGTTCG	13D+62	NONE	NONE	1D+145
TGGGATTGTTGCATCACACCGGGTTTGG	b4.21	TGGGATTGTTGCATCA	CACCGGGTTTGG	13D+62	NONE	NONE	1D+145
CGGTCAGAGGGCAATCGTCGGTCTCGCG	b4.21	CGGTCAGAGGGCAATC	GTCGGTCTCGCG	13D+62	NONE	NONE	1D+145
TCCATGCCAACTTGGTTCCTACATGGGG	b4.21	TCCATGCCAACTTGGT	TCCTACATGGGG	13D+62	NONE	NONE	1D+145
GGGAAGTGTAGCTGAGAGTCTGGTTGTT	b4.21	GGGAAGTGTAGCTGAG	AGTCTGGTTGTT	13D+62	NONE	NONE	1D+145
TCCGAAAGTACCGTCGCACTGGCTGGGG	b4.21	TCCGAAAGTACCGTCG	CACTGGCTGGGG	13D+62	NONE	NONE	1D+145
GGAAGTGAGAGGTCGTGACGTCTGGGGC	b4.21	GGAAGTGAGAGGTCGT	GACGTCTGGGGC	13D+62	NONE	NONE	1D+145
CTCGAGGTCTTCTCAACACCGCGGCGGT	b4.21	CTCGAGGTCTTCTCAA	CACCGCGGCGGT	13D+62	NONE	NONE	1D+145
TCCCATGAGATTGAGTCGGTATGGTACC	b4.21	TCCCATGAGATTGAGT	CGGTATGGTACC	13D+62	NONE	NONE	1D+145
CATCGGGTCGGAATTCTATGGCTTGAGG	b4.21	CATCGGGTCGGAATTC	TATGGCTTGAGG	13D+62	NONE	NONE	1D+145
CGTAAGTGTATGAAGTTCATTTTTGCCG	b4.21	CGTAAGTGTATGAAGT	TCATTTTTGCCG	13D+62	NONE	NONE	1D+145
CACGTGGGTAGGTTTCTGAGACAGTGCT	b4.21	CACGTGGGTAGGTTTC	TGAGACAGTGCT	13D+62	NONE	NONE	1D+145
ATTGTTCGTACCTAACGCATGCTGTGCC	b4.21	ATTGTTCGTACCTAAC	GCATGCTGTGCC	13D+62	NONE	NONE	1D+145
ACGTCCTGTGATAGTAGGTTCATGCTGC	b4.21	ACGTCCTGTGATAGTA	GGTTCATGCTGC	13D+62	NONE	NONE	1D+145
TTCTCTCAGGAGTACCATTCAAGTAAAG	b4.21	TTCTCTCAGGAGTACC	ATTCAAGTAAAG	148D+26	148D+26	148D+26	148D+26
GAGGCAATCGTTCATTTCCGGTAAGGTC	b4.21	GAGGCAATCGTTCATT	TCCGGTAAGGTC	158D+24	158D+24	158D+24	158D+24
CGTTAGAGTACCTAGTCGGGTTGTCTTG	b4.21	CGTTAGAGTACCTAGT	CGGGTTGTCTTG	161D+20	161D+20	161D+20	161D+20
GTATTGGGTATCGAAAGTCGTTTGCCAT	b4.21	GTATTGGGTATCGAAA	GTCGTTTGCCAT	166D+21	166D+21	166D+21	166D+21
CGAAGTTGTTGACGGACGAACTGGGTTC	b4.21	CGAAGTTGTTGACGGA	CGAACTGGGTTC	168D+21	168D+21	168D+21	168D+21
ACTTTGTAGTAGTGCGCTGGGAGCACCA	b4.21	ACTTTGTAGTAGTGCG	CTGGGAGCACCA	172D+19	172D+19	172D+19	172D+19
TCACTATAGGTTCACTCTTGATCACTCT	b4.21	TCACTATAGGTTCACT	CTTGATCACTCT	175D+21	175D+21	175D+21	175D+21
GCCAGCATCGTACCTCTCTCCGGCGTCC	b4.21	GCCAGCATCGTACCTC	TCTCCGGCGTCC	176D+19	176D+19	176D+19	176D+19
TGTACAGTCGAACGCCGGTGACCCTGCT	b4.21	TGTACAGTCGAACGCC	GGTGACCCTGCT	176D+19	176D+19	176D+19	176D+19
TGAGCATTCGGTAAGGACGCGTGGAGAG	b4.21	TGAGCATTCGGTAAGG	ACGCGTGGAGAG	187D+21	187D+21	187D+21	187D+21
GCGAGAACACGTCGTGGGTGAATGTGGC	b4.21	GCGAGAACACGTCGTG	GGTGAATGTGGC	189D+21	189D+21	189D+21	189D+21
GACTATGAGTGCTCGCATTGAACAGAGC	b4.21	GACTATGAGTGCTCGC	ATTGAACAGAGC	204D+19	204D+19	204D+19	204D+19
GTCAAGTGTGCGTTTAGCCGGCCCCAAA	b4.21	GTCAAGTGTGCGTTTA	GCCGGCCCCAAA	216D+20	216D+20	216D+20	216D+20
TCAGTTTTCCTGTAAGTTTAACCTCGCT	b4.21	TCAGTTTTCCTGTAAG	TTTAACCTCGCT	217D+20	217D+20	217D+20	217D+20
TGAGCATGTCGTTTCCGTAGTGGGTAGC	b4.21	TGAGCATGTCGTTTCC	GTAGTGGGTAGC	219D+20	219D+20	219D+20	219D+20
AAAGTGAGTCATCACAGTTGCTTCGGCA	b4.21	AAAGTGAGTCATCACA	GTTGCTTCGGCA	227D+20	227D+20	227D+20	227D+20
CCACTTGAGCTACTGTAGGCTAATTTAA	b4.21	CCACTTGAGCTACTGT	AGGCTAATTTAA	246D+20	246D+20	246D+20	246D+20
TACGCTCGTTCCGCGAGGGCCTACACCC	b4.21	TACGCTCGTTCCGCGA	GGGCCTACACCC	246D+21	246D+21	246D+21	246D+21
CCATCACGTATTGGCTCCGCTGGTCCTC	b4.21	CCATCACGTATTGGCT	CCGCTGGTCCTC	254D+19	254D+19	254D+19	254D+19
TCTGTCGCAACCCTCTACCGTACATGGG	b4.21	TCTGTCGCAACCCTCT	ACCGTACATGGG	254D+21	254D+21	254D+21	254D+21
TACATTCTCGTGCTCTGAGTTCTACACT	b4.21	TACATTCTCGTGCTCT	GAGTTCTACACT	255D+19	255D+19	255D+19	255D+19
AGGTAGGTCTGACCCTCGGACGATACGT	b4.21	AGGTAGGTCTGACCCT	CGGACGATACGT	257D+18	257D+18	257D+18	257D+18
GTACAGTTCCACTGAAGACCCATTGTAG	b4.21	GTACAGTTCCACTGAA	GACCCATTGTAG	270D+21	270D+21	270D+21	270D+21
GTCTGTCCACATAGCTGCACGACTCGGG	b4.21	GTCTGTCCACATAGCT	GCACGACTCGGG	27D+50	38D+79	38D+79	35D+127
TGCAGATCAGAACGCAGAACTTTACTTC	b4.21	TGCAGATCAGAACGCA	GAACTTTACTTC	330D+19	330D+19	330D+19	330D+19
GAATCGTTCCGAGGCTCTACCTGGACGC	b4.21	GAATCGTTCCGAGGCT	CTACCTGGACGC	34D+38&8I+63	54D+79&10I+79	54D+79	20D+139&7I+139
TCAGTTTAGCCGGATAGACTGTTTGTTG	b4.21	TCAGTTTAGCCGGATA	GACTGTTTGTTG	34D+38&8I+63	54D+79&10I+79	54D+79	20D+139&7I+139
GTGTTCCTCTGCCTCAACTACAAAGACG	b4.21	GTGTTCCTCTGCCTCA	ACTACAAAGACG	34D+38&8I+63	54D+79&10I+79	54D+79	20D+139&7I+139
CATTGCCGTGATTGGGTACAGATACGAT	b4.21	CATTGCCGTGATTGGG	TACAGATACGAT	34D+38&8I+63	54D+79&10I+79	54D+79	20D+139&7I+139
GTAAGTCGTCGTTGCGGGCATAGAAACT	b4.21	GTAAGTCGTCGTTGCG	GGCATAGAAACT	34D+38&8I+63	54D+79&10I+79	54D+79	20D+139&7I+139
CTACTATTCCTACAAGCTCAACTCAGGC	b4.21	CTACTATTCCTACAAG	CTCAACTCAGGC	34D+38&8I+63	54D+79&10I+79	54D+79	20D+139&7I+139
TTGCCTGTCACACCGGCGCAATGACATG	b4.21	TTGCCTGTCACACCGG	CGCAATGACATG	34D+38&8I+63	54D+79&10I+79	54D+79	20D+139&7I+139
AAGCGTTTCGCATAGTTGGCCTGGGTCT	b4.21	AAGCGTTTCGCATAGT	TGGCCTGGGTCT	34D+38&8I+63	54D+79&10I+79	54D+79	20D+139&7I+139
CTCATTAAGAGCATTAAGCATTGCTACG	b4.21	CTCATTAAGAGCATTA	AGCATTGCTACG	34D+38&8I+63	54D+79&10I+79	54D+79	20D+139&7I+139
CATTGAGGTAGTACGGAGATCGATGGCC	b4.21	CATTGAGGTAGTACGG	AGATCGATGGCC	34D+38&8I+63	54D+79&10I+79	54D+79	20D+139&7I+139
CGCATGGAGTGCCCGTTTCTCGAGGTAC	b4.21	CGCATGGAGTGCCCGT	TTCTCGAGGTAC	34D+38&8I+63	54D+79&10I+79	54D+79	20D+139&7I+139
TGTGCGGTCATGCAGTCACTACGGAACC	b4.21	TGTGCGGTCATGCAGT	CACTACGGAACC	34D+38&8I+63	54D+79&10I+79	54D+79	20D+139&7I+139
ATGGGAGCACCCTGAGTTGACCTAAGCA	b4.21	ATGGGAGCACCCTGAG	TTGACCTAAGCA	34D+38&8I+63	54D+79&10I+79	54D+79	20D+139&7I+139
CACCGTTCAACCAGAGATAGTCATTTCT	b4.21	CACCGTTCAACCAGAG	ATAGTCATTTCT	34D+38&8I+63	54D+79&10I+79	54D+79	20D+139&7I+139
GCTGAATAGCTATCTGCGGTACACGACA	b4.21	GCTGAATAGCTATCTG	CGGTACACGACA	34D+38&8I+63	54D+79&10I+79	54D+79	20D+139&7I+139
GAGGGATGTGGATACGATTTTGTAATGG	b4.21	GAGGGATGTGGATACG	ATTTTGTAATGG	34D+38&8I+63	54D+79&10I+79	54D+79	20D+139&7I+139
TGGCGTGAGACGGTTGTGAGATCACATG	b4.21	TGGCGTGAGACGGTTG	TGAGATCACATG	34D+38&8I+63	54D+79&10I+79	54D+79	20D+139&7I+139
CGAGAAGAGAGAACCCTTTTGTCCACAT	b4.21	CGAGAAGAGAGAACCC	TTTTGTCCACAT	34D+38&8I+63	54D+79&10I+79	54D+79	20D+139&7I+139
GTGTGATGTAACCAGGGTGTGACTCACG	b4.21	GTGTGATGTAACCAGG	GTGTGACTCACG	34D+38&8I+63	54D+79&10I+79	54D+79	20D+139&7I+139
TTCACCGCAGTTTCAGCGGTCCAACTCT	b4.21	TTCACCGCAGTTTCAG	CGGTCCAACTCT	34D+38&8I+63	54D+79&10I+79	54D+79	20D+139&7I+139
AAGGTAATCAAGTCGTTACTCAGCACTA	b4.21	AAGGTAATCAAGTCGT	TACTCAGCACTA	34D+38&8I+63	54D+79&10I+79	54D+79	20D+139&7I+139
CTACAGAGTTAGGCCCAGTAGACTGCTT	b4.21	CTACAGAGTTAGGCCC	AGTAGACTGCTT	34D+38&8I+63	54D+79&10I+79	54D+79	20D+139&7I+139
CGTGTCTGTCTACATGTATCGAGCAGGG	b4.21	CGTGTCTGTCTACATG	TATCGAGCAGGG	34D+38&8I+63	54D+79&10I+79	54D+79	20D+139&7I+139
TCCCACAAGTTGGCTTACCGCTATTTCG	b4.21	TCCCACAAGTTGGCTT	ACCGCTATTTCG	34D+38&8I+63	54D+79&10I+79	54D+79	20D+139&7I+139
CCTCAGTGTATTGCCATCTCGAAAGCTG	b4.21	CCTCAGTGTATTGCCA	TCTCGAAAGCTG	34D+38&8I+63	54D+79&10I+79	54D+79	20D+139&7I+139
AAGGTAAAGACATGCGTTCGCTAGATAA	b4.21	AAGGTAAAGACATGCG	TTCGCTAGATAA	34D+38&8I+63	54D+79&10I+79	54D+79	20D+139&7I+139
ACTCCCAAGGGAGGACCATGTTTCAGGC	b4.21	ACTCCCAAGGGAGGAC	CATGTTTCAGGC	34D+38&8I+63	54D+79&10I+79	54D+79	20D+139&7I+139
TTCTTCCAGGACTGGTGATCTTGGGTGG	b4.21	TTCTTCCAGGACTGGT	GATCTTGGGTGG	34D+38&8I+63	54D+79&10I+79	54D+79	20D+139&7I+139
TCCTCCCCATCATTGGCCGTACCCGAGG	b4.21	TCCTCCCCATCATTGG	CCGTACCCGAGG	34D+38&8I+63	54D+79&10I+79	54D+79	20D+139&7I+139
ACTTCCGGTTGCATGTTACCGTATGACT	b4.21	ACTTCCGGTTGCATGT	TACCGTATGACT	34D+38&8I+63	54D+79&10I+79	54D+79	20D+139&7I+139
GATGATCAGTTCCGGCTCCGCCTTTGGG	b4.21	GATGATCAGTTCCGGC	TCCGCCTTTGGG	34D+38&8I+63	54D+79&10I+79	54D+79	20D+139&7I+139
AGTCACACAGCAGGATAGCCTACATTTT	b4.21	AGTCACACAGCAGGAT	AGCCTACATTTT	34D+38&8I+63	54D+79&10I+79	54D+79	20D+139&7I+139
TCGCAGGCAGGCGTTCCCTTGGTATCTG	b4.21	TCGCAGGCAGGCGTTC	CCTTGGTATCTG	34D+38&8I+63	54D+79&10I+79	54D+79	20D+139&7I+139
GTTACAGAGAGGCGTTATGGGCTATGCG	b4.21	GTTACAGAGAGGCGTT	ATGGGCTATGCG	34D+38&8I+63	54D+79&10I+79	54D+79	20D+139&7I+139
CATGCTCCACACCAGCAGCGCATGCCAA	b4.21	CATGCTCCACACCAGC	AGCGCATGCCAA	34D+38&8I+63	54D+79&10I+79	54D+79	20D+139&7I+139
CGTTAGACACGGAAGTCGGAGCTTAGAT	b4.21	CGTTAGACACGGAAGT	CGGAGCTTAGAT	34D+38&8I+63	54D+79&10I+79	54D+79	20D+139&7I+139
CCCTGATAGCATGCAGTCGATTATTACG	b4.21	CCCTGATAGCATGCAG	TCGATTATTACG	34D+38&8I+63	54D+79&10I+79	54D+79	20D+139&7I+139
CATTGTTAGTGGGAAAAGTGATCTGTAG	b4.21	CATTGTTAGTGGGAAA	AGTGATCTGTAG	34D+38&8I+63	54D+79&10I+79	54D+79	20D+139&7I+139
TGGGTTATCCATTTCACACGTCGGAATG	b4.21	TGGGTTATCCATTTCA	CACGTCGGAATG	34D+38&8I+63	54D+79&10I+79	54D+79	20D+139&7I+139
GGTGAAGTCTCGGCTTTAAGGGAGTAGA	b4.21	GGTGAAGTCTCGGCTT	TAAGGGAGTAGA	34D+38&8I+63	54D+79&10I+79	54D+79	20D+139&7I+139
CAATGACAGTGAACATCCAGCGGACATA	b4.21	CAATGACAGTGAACAT	CCAGCGGACATA	34D+38&8I+63	54D+79&10I+79	54D+79	20D+139&7I+139
CAAGCTATCGCTGTTCCCCCCCACATTG	b4.21	CAAGCTATCGCTGTTC	CCCCCCACATTG	41D+21&4I+61	112D+65	112D+65	112D+65
CTGTAGAGTATACGGGGCAGACCGAAGC	b4.21	CTGTAGAGTATACGGG	GCAGACCGAAGC	43D+37	93D+84	93D+84	93D+84
TCCTCCCTCATTCCTAGTACGGGTGAGC	b4.21	TCCTCCCTCATTCCTA	GTACGGGTGAGC	43D+37	93D+84	93D+84	93D+84
ACTTTCAAGTCTGGTTGAAGACAAGTCA	b4.21	ACTTTCAAGTCTGGTT	GAAGACAAGTCA	43D+37	93D+84	93D+84	93D+84
GTAGGAGCATCTCAAGAGTTTAGGCGTT	b4.21	GTAGGAGCATCTCAAG	AGTTTAGGCGTT	43D+37	93D+84	93D+84	93D+84
ACACTGACACGGTGCTCACGACGCTTGA	b4.21	ACACTGACACGGTGCT	CACGACGCTTGA	43D+37	93D+84	93D+84	93D+84
GGGTCACCATAGGAGCTAACACATACGT	b4.21	GGGTCACCATAGGAGC	TAACACATACGT	43D+37	93D+84	93D+84	93D+84
ATTCCATGTATGAGGCCCAATCGGTAGA	b4.21	ATTCCATGTATGAGGC	CCAATCGGTAGA	44D+23	85D+70	85D+70	85D+70
CTCCCTCGTGTTCGTAGTCAAGTGTTAA	b4.21	CTCCCTCGTGTTCGTA	GTCAAGTGTTAA	48D+22	98D+74	98D+74	98D+74
ACCCTTGCAATCTAGCCGCAATTGCACG	b4.21	ACCCTTGCAATCTAGC	CGCAATTGCACG	50D+22	101D+76	101D+76	101D+76
AGTCATGTCTAGTGACACTTTCGGCTGC	b4.21	AGTCATGTCTAGTGAC	ACTTTCGGCTGC	51D+38	51D+38&20D+95&4I+95	20D+95	35D+142
TGGGCGTAGATGCTGGTTATGAACAATG	b4.21	TGGGCGTAGATGCTGG	TTATGAACAATG	51D+38	51D+38&20D+95&4I+95	20D+95	35D+142
GTAGGTTCAGCCGGTTCAGTATTTCTGG	b4.21	GTAGGTTCAGCCGGTT	CAGTATTTCTGG	51D+38	51D+38&20D+95&4I+95	20D+95	35D+142
AGGTTACCAAGCCATTTGCCGATGACGT	b4.21	AGGTTACCAAGCCATT	TGCCGATGACGT	51D+38	51D+38&20D+95&4I+95	20D+95	35D+142
CTCTCAGCAGCCCAGTTTAAACCATACC	b4.21	CTCTCAGCAGCCCAGT	TTAAACCATACC	51D+38	51D+38&20D+95&4I+95	20D+95	35D+142
CTGTGAATCGAGTCTAAGGAACGGAGGG	b4.21	CTGTGAATCGAGTCTA	AGGAACGGAGGG	51D+38	51D+38&20D+95&4I+95	20D+95	35D+142
GACTATGAGATAGGGACACCCACCTGTT	b4.21	GACTATGAGATAGGGA	CACCCACCTGTT	51D+38	51D+38&20D+95&4I+95	20D+95	35D+142
GTAGTACTCAAGGCTTCGTAGCCAGCGT	b4.21	GTAGTACTCAAGGCTT	CGTAGCCAGCGT	51D+38	51D+38&20D+95&4I+95	20D+95	35D+142
GTCTGTCAGTGGTCAGTAACAGTCAACT	b4.21	GTCTGTCAGTGGTCAG	TAACAGTCAACT	51D+38	51D+38&20D+95&4I+95	20D+95	35D+142
TAGTGCATCACTGCTCACACTTGTTCTG	b4.21	TAGTGCATCACTGCTC	ACACTTGTTCTG	51D+38	51D+38&20D+95&4I+95	20D+95	35D+142
TATTCCATCACTTGTTCAAGCTCGACGC	b4.21	TATTCCATCACTTGTT	CAAGCTCGACGC	51D+38	51D+38&20D+95&4I+95	20D+95	35D+142
AAAGGTAAGTCTGGAGAAGAACTCTTTG	b4.21	AAAGGTAAGTCTGGAG	AAGAACTCTTTG	51D+38	51D+38&20D+95&4I+95	20D+95	35D+142
GCCCGAACATCTTTCAATTGCACGTAAT	b4.21	GCCCGAACATCTTTCA	ATTGCACGTAAT	51D+38	51D+38&20D+95&4I+95	20D+95	35D+142
TGCTCCAAGCCGATCCCGGAAATCTGGT	b4.21	TGCTCCAAGCCGATCC	CGGAAATCTGGT	52D+20	19D+78	29D+103	7D+140
AGGAGGTTCAGCTGATGCTATGGACTCT	b4.21	AGGAGGTTCAGCTGAT	GCTATGGACTCT	52D+20	19D+78	29D+103	7D+140
TGTCCACAGGGCTAACGACCAGTACTTC	b4.21	TGTCCACAGGGCTAAC	GACCAGTACTTC	55D+20	38D+82	38D+82&31I+120	32D+123
CTCAGTCTCTGGGCCAGCATTATTTTAG	b4.21	CTCAGTCTCTGGGCCA	GCATTATTTTAG	55D+20	38D+82	38D+82&31I+120	32D+123
TGGTACAAGGTGAGAAGCACGGAATTAG	b4.21	TGGTACAAGGTGAGAA	GCACGGAATTAG	55D+20	38D+82	38D+82&31I+120	32D+123
AAAGGTAGTTAAGAACGACAAGCGGATC	b4.21	AAAGGTAGTTAAGAAC	GACAAGCGGATC	55D+20	38D+82	38D+82&31I+120	32D+123
GTGTTCCCAATGAACACGGTCTGCTTCG	b4.21	GTGTTCCCAATGAACA	CGGTCTGCTTCG	55D+20	38D+82	38D+82&31I+120	32D+123
ATCCGTCGTGTTAACCCCGATGGCCGAG	b4.21	ATCCGTCGTGTTAACC	CCGATGGCCGAG	55D+20	38D+82	38D+82&31I+120	32D+123
AAGACAATCGCTAGCGTCCACCACCGGG	b4.21	AAGACAATCGCTAGCG	TCCACCACCGGG	55D+20	38D+82	38D+82&31I+120	32D+123
ACAAGCTGTTCTGAGTAGTACTTAATTG	b4.21	ACAAGCTGTTCTGAGT	AGTACTTAATTG	55D+20	38D+82	38D+82&31I+120	32D+123
CCCAACTAGGCTTCCGCACGAGAGTGGC	b4.21	CCCAACTAGGCTTCCG	CACGAGAGTGGC	55D+20	38D+82	38D+82&31I+120	32D+123
CCGCAAGCACCAATTGCACACGTGTAAT	b4.21	CCGCAAGCACCAATTG	CACACGTGTAAT	55D+20	38D+82	38D+82&31I+120	32D+123
CGCCATTCAGATCCATAAATCCATACCG	b4.21	CGCCATTCAGATCCAT	AAATCCATACCG	55D+20	38D+82	38D+82&31I+120	32D+123
CTGCTCATCTCAACGATGTGGCGCACCC	b4.21	CTGCTCATCTCAACGA	TGTGGCGCACCC	55D+20	38D+82	38D+82&31I+120	32D+123
CTGGCAGGTCATCCCTGGCTACCTGGGG	b4.21	CTGGCAGGTCATCCCT	GGCTACCTGGGG	55D+20	38D+82	38D+82&31I+120	32D+123
GAACGTTTCTCATGGATGCCGCTTGGTG	b4.21	GAACGTTTCTCATGGA	TGCCGCTTGGTG	55D+20	38D+82	38D+82&31I+120	32D+123
GGAGATGGTAGCGTTTACGGCGGTAGCG	b4.21	GGAGATGGTAGCGTTT	ACGGCGGTAGCG	55D+20	38D+82	38D+82&31I+120	32D+123
GGGTAGATCTTCTAACACCGCGACTTCG	b4.21	GGGTAGATCTTCTAAC	ACCGCGACTTCG	55D+20	38D+82	38D+82&31I+120	32D+123
GTTCTATCATTGGGAGCCAGAACGGTGA	b4.21	GTTCTATCATTGGGAG	CCAGAACGGTGA	55D+20	38D+82	38D+82&31I+120	32D+123
TACGGGCGTAGAAACTGCCGCATTAGCT	b4.21	TACGGGCGTAGAAACT	GCCGCATTAGCT	55D+20	38D+82	38D+82&31I+120	32D+123
TCTGCCACAAAGGCGTGCGCCCATGAGC	b4.21	TCTGCCACAAAGGCGT	GCGCCCATGAGC	55D+20	38D+82	38D+82&31I+120	32D+123
TGCGGCATCACATTGGGTAACTCGTCCT	b4.21	TGCGGCATCACATTGG	GTAACTCGTCCT	55D+20	38D+82	38D+82&31I+120	32D+123
TGCTCGTTCGCATTGATTCCGCTCTTAA	b4.21	TGCTCGTTCGCATTGA	TTCCGCTCTTAA	55D+20	38D+82	38D+82&31I+120	32D+123
TGGGCGTCATTCGATGACGAACCGAGGT	b4.21	TGGGCGTCATTCGATG	ACGAACCGAGGT	55D+20	38D+82	38D+82&31I+120	32D+123
TGGTAGTCATTGGATCTCCTGCGAACCG	b4.21	TGGTAGTCATTGGATC	TCCTGCGAACCG	55D+20	38D+82	38D+82&31I+120	32D+123
TGTGGCGGTTGTGCATCCCGCTACCTGT	b4.21	TGTGGCGGTTGTGCAT	CCCGCTACCTGT	55D+20	38D+82	38D+82&31I+120	32D+123
TTCTAGTTCGTTAGTGTATGGATGCGAC	b4.21	TTCTAGTTCGTTAGTG	TATGGATGCGAC	55D+20	38D+82	38D+82&31I+120	32D+123
TCTCAGCTCTAGAGCTGCCCAATCTCGG	b4.21	TCTCAGCTCTAGAGCT	GCCCAATCTCGG	55D+49	55D+49	69D+108	69D+108
TTTCAGTCATAGAGGCTCGGGGACCGCT	b4.21	TTTCAGTCATAGAGGC	TCGGGGACCGCT	59D+53	59D+53	58D+119	58D+119
TCTTAGTTCGATGCTATGGCAGTGTCTC	b4.21	TCTTAGTTCGATGCTA	TGGCAGTGTCTC	60D+21	92D+85	92D+85	92D+85
AACGAAAAGCTGAGCACTTGGTCCGTCC	b4.21	AACGAAAAGCTGAGCA	CTTGGTCCGTCC	60D+22	37D+88	37D+88	48D+129
CAATACGTCCTGGCTTATGAAGGCTTAC	b4.21	CAATACGTCCTGGCTT	ATGAAGGCTTAC	62D+32	62D+32	79D+98	79D+98
CTCCACAAGAGCCCAACATCCTACGATG	b4.21	CTCCACAAGAGCCCAA	CATCCTACGATG	66D+21	85D+92	85D+92	85D+92
TGTCCCATCGCGCTGACCCCATGTAGTT	b4.21	TGTCCCATCGCGCTGA	CCCCATGTAGTT	66D+22	73D+92	73D+92	73D+92
AGGGCCTCAATTCTTCAGGGTGTTGGGT	b4.21	AGGGCCTCAATTCTTC	AGGGTGTTGGGT	67D+39	50D+74	50D+74	36D+137&9I+133
GCCAGCAAGCACCAGATATCCGCGATAG	b4.21	GCCAGCAAGCACCAGA	TATCCGCGATAG	71D+21	71D+21	80D+97	80D+97
TGTTCCGGTGACTAAACGCCCGATGCCC	b4.21	TGTTCCGGTGACTAAA	CGCCCGATGCCC	71D+21	71D+21	81D+96	81D+96
TCGGGCATCTATGTGGCGCTAAGCGCTC	b4.21	TCGGGCATCTATGTGG	CGCTAAGCGCTC	71D+21	71D+21	82D+95	82D+95
GCCCGAACATGCTGCGATATTGGGTGAA	b4.21	GCCCGAACATGCTGCG	ATATTGGGTGAA	74D+21	74D+21	22D+100	52D+125
TTCAGGAAGTCATTGCCGCGATTTACCA	b4.21	TTCAGGAAGTCATTGC	CGCGATTTACCA	74D+21	74D+21	79D+98	79D+98
CTCCTTTAGTACTGGGGTTGTAAAACGG	b4.21	CTCCTTTAGTACTGGG	GTTGTAAAACGG	75D+54	75D+54	75D+54	39D+128
GACCCAGCAACAGCCCCGGGCGTGCGAG	b4.21	GACCCAGCAACAGCCC	CGGGCGTGCGAG	75D+54	75D+54	75D+54	39D+128
CTCCACATCAGACAAAGTGAGCAGCTCA	b4.21	CTCCACATCAGACAAA	GTGAGCAGCTCA	81D+65	81D+65	81D+65	81D+65
TCCTCGATCACCTGGGAGTCAGGACCAC	b4.21	TCCTCGATCACCTGGG	AGTCAGGACCAC	81D+65	81D+65	81D+65	81D+65
ACAGGGAAGTCAAGCGACAGCAATCTGA	b4.21	ACAGGGAAGTCAAGCG	ACAGCAATCTGA	81D+65	81D+65	81D+65	81D+65
AGAGCAGAGGTAAACTAATTGTCGAGCG	b4.21	AGAGCAGAGGTAAACT	AATTGTCGAGCG	81D+65	81D+65	81D+65	81D+65
CTCTCGAGTTGTAGCTAATACGATGCGG	b4.21	CTCTCGAGTTGTAGCT	AATACGATGCGG	81D+65	81D+65	81D+65	81D+65
TACCTGCGTCACCACGGTAGATCTGTGT	b4.21	TACCTGCGTCACCACG	GTAGATCTGTGT	81D+65	81D+65	81D+65	81D+65
ATTCACTTCGCATTGACGCGCTAGAGCA	b4.21	ATTCACTTCGCATTGA	CGCGCTAGAGCA	81D+65	81D+65	81D+65	81D+65
CCGATCTTCTGTCCGTAACTTTGCTTGT	b4.21	CCGATCTTCTGTCCGT	AACTTTGCTTGT	81D+65	81D+65	81D+65	81D+65
TCGGTCTCACCCAAGCCGACTGCCGCAC	b4.21	TCGGTCTCACCCAAGC	CGACTGCCGCAC	81D+65	81D+65	81D+65	81D+65
GTGTTAGTCGCACTCTCCGATCTGATGG	b4.21	GTGTTAGTCGCACTCT	CCGATCTGATGG	81D+65	81D+65	81D+65	81D+65
GAAGCCCCAACTACGTCGCGTTGAGAGG	b4.21	GAAGCCCCAACTACGT	CGCGTTGAGAGG	81D+65	81D+65	81D+65	81D+65
AGTGATCCACATATCGCCATACCGTTGA	b4.21	AGTGATCCACATATCG	CCATACCGTTGA	81D+65	81D+65	81D+65	81D+65
TTGAGTGGTACGATGGTGGTTCGGGTCT	b4.21	TTGAGTGGTACGATGG	TGGTTCGGGTCT	81D+65	81D+65	81D+65	81D+65
GGGTGTCCACGTAGTTGCGCCGGAGATG	b4.21	GGGTGTCCACGTAGTT	GCGCCGGAGATG	81D+65	81D+65	81D+65	81D+65
CACCGTTTCTTCGTGCTTTCGGCTATGT	b4.21	CACCGTTTCTTCGTGC	TTTCGGCTATGT	81D+65	81D+65	81D+65	81D+65
TCATATCGTACCACGCTATACCGCATAA	b4.21	TCATATCGTACCACGC	TATACCGCATAA	81D+65	81D+65	81D+65	81D+65
AAAGGATTCCGCAAATCCCGCTACACTT	b4.21	AAAGGATTCCGCAAAT	CCCGCTACACTT	81D+65	81D+65	81D+65	81D+65
AGCGTCGGTAAGATCATTGGATTGGAGG	b4.21	AGCGTCGGTAAGATCA	TTGGATTGGAGG	81D+65	81D+65	81D+65	81D+65
AGGTGTTAGCCATTCAAAGACCCGTCGG	b4.21	AGGTGTTAGCCATTCA	AAGACCCGTCGG	81D+65	81D+65	81D+65	81D+65
ATTCCATAGACAGTCGGTCCACGTATCG	b4.21	ATTCCATAGACAGTCG	GTCCACGTATCG	81D+65	81D+65	81D+65	81D+65
TCACGCTCACTATGTGCAGGCGAGGTTG	b4.21	TCACGCTCACTATGTG	CAGGCGAGGTTG	81D+65	81D+65	81D+65	81D+65
ATATCCTGTTCCGTTCAGTTCGCTTTTG	b4.21	ATATCCTGTTCCGTTC	AGTTCGCTTTTG	81D+65	81D+65	81D+65	81D+65
GCGTTTCCACTGCACGGCGATGAAATAT	b4.21	GCGTTTCCACTGCACG	GCGATGAAATAT	81D+65	81D+65	81D+65	81D+65
TAGACTGTCGGTCACGTTACTAACACTG	b4.21	TAGACTGTCGGTCACG	TTACTAACACTG	81D+65	81D+65	81D+65	81D+65
AGAGAGCAGCGTGCTCTGGTGTGACTCA	b4.21	AGAGAGCAGCGTGCTC	TGGTGTGACTCA	81D+65	81D+65	81D+65	81D+65
TCTGCCATCCAGTGCGGTCTGTATTCGG	b4.21	TCTGCCATCCAGTGCG	GTCTGTATTCGG	81D+65	81D+65	81D+65	81D+65
TGTGGCGAGAGTCAGCCAGGTAACAGTG	b4.21	TGTGGCGAGAGTCAGC	CAGGTAACAGTG	81D+65	81D+65	81D+65	81D+65
GGCGTCAGTTCTCGTCCGTGCGACGGCG	b4.21	GGCGTCAGTTCTCGTC	CGTGCGACGGCG	81D+65	81D+65	81D+65	81D+65
ATCGATGCAAGCGAGTCCAGTGCATAGG	b4.21	ATCGATGCAAGCGAGT	CCAGTGCATAGG	81D+65	81D+65	81D+65	81D+65
CATTCTAGTCATCACATCTCTTGTTAGG	b4.21	CATTCTAGTCATCACA	TCTCTTGTTAGG	81D+65	81D+65	81D+65	81D+65
CTGAGGCTCATTGGTGACCCCATTTGCG	b4.21	CTGAGGCTCATTGGTG	ACCCCATTTGCG	81D+65	81D+65	81D+65	81D+65
TTTCGATAGCTGTGCCACGGTAATTAGT	b4.21	TTTCGATAGCTGTGCC	ACGGTAATTAGT	81D+65	81D+65	81D+65	81D+65
ATTTCACCAGCGTATTTGGGAGTCAGCG	b4.21	ATTTCACCAGCGTATT	TGGGAGTCAGCG	81D+65	81D+65	81D+65	81D+65
GCTTGGGTCGTCACCTCCATGCGCGCTT	b4.21	GCTTGGGTCGTCACCT	CCATGCGCGCTT	81D+65	81D+65	81D+65	81D+65
ATAGAGAGTGCATACTACCTGCGCAGGG	b4.21	ATAGAGAGTGCATACT	ACCTGCGCAGGG	81D+65	81D+65	81D+65	81D+65
GATGAGGGTACTGGGAGGCAATCGTTCT	b4.21	GATGAGGGTACTGGGA	GGCAATCGTTCT	81D+65	81D+65	81D+65	81D+65
CAGCAATGTCCGCAGTTTTCATTTCGGG	b4.21	CAGCAATGTCCGCAGT	TTTCATTTCGGG	81D+65	81D+65	81D+65	81D+65
CCTCTAGCACGGTCTGGCTCTCTAGCTA	b4.21	CCTCTAGCACGGTCTG	GCTCTCTAGCTA	81D+65	81D+65	81D+65	81D+65
CACTGAACACTGCACGCACGACGGTTCG	b4.21	CACTGAACACTGCACG	CACGACGGTTCG	81D+65	81D+65	81D+65	81D+65
GTGTGGCGTCCTGGGTTCGATTGGACGG	b4.21	GTGTGGCGTCCTGGGT	TCGATTGGACGG	81D+65	81D+65	81D+65	81D+65
TTCACCGGTGTCCGGTCTACATCAGGCC	b4.21	TTCACCGGTGTCCGGT	CTACATCAGGCC	81D+65	81D+65	81D+65	81D+65
TCAAGCAGTGAACGGTTTTTTGTGAGGA	b4.21	TCAAGCAGTGAACGGT	TTTTTGTGAGGA	81D+65	81D+65	81D+65	81D+65
TAGGTTGGTAGCGCTCGCCCTCGCCATG	b4.21	TAGGTTGGTAGCGCTC	GCCCTCGCCATG	81D+65	81D+65	81D+65	81D+65
TCACGGGCATGCGTGCACGGAAATGTTT	b4.21	TCACGGGCATGCGTGC	ACGGAAATGTTT	81D+65	81D+65	81D+65	81D+65
CTGTATTGTCTCACGGCGTTTCTCCACA	b4.21	CTGTATTGTCTCACGG	CGTTTCTCCACA	81D+65	81D+65	81D+65	81D+65
TATGTTCCAGCACAAGCGCTACGTACGG	b4.21	TATGTTCCAGCACAAG	CGCTACGTACGG	81D+65	81D+65	81D+65	81D+65
TATCAGGTCCTAGCGGACGACCGTGGTA	b4.21	TATCAGGTCCTAGCGG	ACGACCGTGGTA	81D+65	81D+65	81D+65	81D+65
CAGTGCGGTATCTTCTCTGGGTCTTGGG	b4.21	CAGTGCGGTATCTTCT	CTGGGTCTTGGG	81D+65	81D+65	81D+65	81D+65
GTTCATTAGTTGTAAGGCTGATGTGTAG	b4.21	GTTCATTAGTTGTAAG	GCTGATGTGTAG	81D+65	81D+65	81D+65	81D+65
GTGTGGCTCATGTCAGCGTGTTGGTCCC	b4.21	GTGTGGCTCATGTCAG	CGTGTTGGTCCC	81D+65	81D+65	81D+65	81D+65
AAGATAGCAGTAACCTGTGGGGTATCCT	b4.21	AAGATAGCAGTAACCT	GTGGGGTATCCT	81D+65	81D+65	81D+65	81D+65
AGGCTGCCACTAGGCCAGTCACATCCCG	b4.21	AGGCTGCCACTAGGCC	AGTCACATCCCG	81D+65	81D+65	81D+65	81D+65
ACCATTTAGTAAGGGATTGATTAAGGGC	b4.21	ACCATTTAGTAAGGGA	TTGATTAAGGGC	81D+65	81D+65	81D+65	81D+65
ACTGATGTCGGTCAGCTCGTTTGCTCCG	b4.21	ACTGATGTCGGTCAGC	TCGTTTGCTCCG	81D+65	81D+65	81D+65	81D+65
CAAGACTAGGGTGGGATCACGGCTTTGG	b4.21	CAAGACTAGGGTGGGA	TCACGGCTTTGG	81D+65	81D+65	81D+65	81D+65
TCATGCCGTGAATATGTCGGGATAATTC	b4.21	TCATGCCGTGAATATG	TCGGGATAATTC	81D+65	81D+65	81D+65	81D+65
TCTTTGATCCGTTGAAGCGGGGCCCGCC	b4.21	TCTTTGATCCGTTGAA	GCGGGGCCCGCC	81D+65	81D+65	81D+65	81D+65
TTTCATGCACTGGACCGGTTCCTCCCGT	b4.21	TTTCATGCACTGGACC	GGTTCCTCCCGT	81D+65	81D+65	81D+65	81D+65
AGTACCAGTTCTTAGGCTTGGTGACCAT	b4.21	AGTACCAGTTCTTAGG	CTTGGTGACCAT	81D+65	81D+65	81D+65	81D+65
CCTACGTCACGTTCGGTCACAATCGACT	b4.21	CCTACGTCACGTTCGG	TCACAATCGACT	81D+65	81D+65	81D+65	81D+65
GTGCTTCCACTGTCCTCCCCGATTGGCG	b4.21	GTGCTTCCACTGTCCT	CCCCGATTGGCG	81D+65	81D+65	81D+65	81D+65
AGGTGTTTCACCTGTCTGCCTCAACATG	b4.21	AGGTGTTTCACCTGTC	TGCCTCAACATG	81D+65	81D+65	81D+65	81D+65
TATGTTCGTCCAGCCATCTAGTCCGCTC	b4.21	TATGTTCGTCCAGCCA	TCTAGTCCGCTC	81D+65	81D+65	81D+65	81D+65
CACTGGGTCGTGGAAGTACACTCATTGG	b4.21	CACTGGGTCGTGGAAG	TACACTCATTGG	81D+65	81D+65	81D+65	81D+65
TATTCCAGTGACCGTCCAGCGTTAGCAT	b4.21	TATTCCAGTGACCGTC	CAGCGTTAGCAT	81D+65	81D+65	81D+65	81D+65
CTCATGCAGGAACATTCTGCGCACAGGG	b4.21	CTCATGCAGGAACATT	CTGCGCACAGGG	81D+65	81D+65	81D+65	81D+65
GGTTCTCCATCTGTTTACGCTCGCCGAT	b4.21	GGTTCTCCATCTGTTT	ACGCTCGCCGAT	81D+65	81D+65	81D+65	81D+65
GGTAATCTCGGTTCAATGATGTCGAGTA	b4.21	GGTAATCTCGGTTCAA	TGATGTCGAGTA	81D+65	81D+65	81D+65	81D+65
AGACAGGCAGAAGCTGTTCCCGTCTGTA	b4.21	AGACAGGCAGAAGCTG	TTCCCGTCTGTA	81D+65	81D+65	81D+65	81D+65
CGAGGCTAGCTCCATAACTGCCCCGTAC	b4.21	CGAGGCTAGCTCCATA	ACTGCCCCGTAC	81D+65	81D+65	81D+65	81D+65
GAAGGGTAGCCACCGTCCCCCTGACTTT	b4.21	GAAGGGTAGCCACCGT	CCCCCTGACTTT	81D+65	81D+65	81D+65	81D+65
TCTTCCTGTTTGACACCCGAGACCGCGA	b4.21	TCTTCCTGTTTGACAC	CCGAGACCGCGA	81D+65	81D+65	81D+65	81D+65
CCCGAAGGTTAGCGGATCGTGTGTGGGA	b4.21	CCCGAAGGTTAGCGGA	TCGTGTGTGGGA	81D+65	81D+65	81D+65	81D+65
TACTTACAGTTTGAGATACTGACGGTAG	b4.21	TACTTACAGTTTGAGA	TACTGACGGTAG	81D+65	81D+65	81D+65	81D+65
GTAACCAAGGACACTGCCGGCAGCCCAA	b4.21	GTAACCAAGGACACTG	CCGGCAGCCCAA	81D+65	81D+65	81D+65	81D+65
TGATGGTCATCCCACTGTTGTTGTTCCT	b4.21	TGATGGTCATCCCACT	GTTGTTGTTCCT	81D+65	81D+65	81D+65	81D+65
TCCTTTCCATGCCGACCCGGTTGGATGC	b4.21	TCCTTTCCATGCCGAC	CCGGTTGGATGC	81D+65	81D+65	81D+65	81D+65
ATCTCTAAGAGTCTGGACTGCTCATGGA	b4.21	ATCTCTAAGAGTCTGG	ACTGCTCATGGA	81D+65	81D+65	81D+65	81D+65
GGAACCCTCTGGGCGTGCACGCGCGAGA	b4.21	GGAACCCTCTGGGCGT	GCACGCGCGAGA	81D+65	81D+65	81D+65	81D+65
CTACGGGAGCCGTTATCTCACAGAAAGT	b4.21	CTACGGGAGCCGTTAT	CTCACAGAAAGT	81D+65	81D+65	81D+65	81D+65
CAAGGGAGTGACAGGTAATGATCAGTCT	b4.21	CAAGGGAGTGACAGGT	AATGATCAGTCT	81D+65	81D+65	81D+65	81D+65
TCAATTCGTCGATTTGGTATACATGGAG	b4.21	TCAATTCGTCGATTTG	GTATACATGGAG	81D+65	81D+65	81D+65	81D+65
TAGACCAAGAACCGCAGAATATAAGTTC	b4.21	TAGACCAAGAACCGCA	GAATATAAGTTC	81D+65	81D+65	81D+65	81D+65
CGTTCTGCACTGTCGGGCGTCCTTGGGC	b4.21	CGTTCTGCACTGTCGG	GCGTCCTTGGGC	81D+65	81D+65	81D+65	81D+65
AGGTAGGGTGGTCCGTCAGTCGCCGCGC	b4.21	AGGTAGGGTGGTCCGT	CAGTCGCCGCGC	81D+65	81D+65	81D+65	81D+65
TTCTAACGTCAGTTTGCTCACCGATTTT	b4.21	TTCTAACGTCAGTTTG	CTCACCGATTTT	81D+65	81D+65	81D+65	81D+65
CCTCAGTAGGTAAGAGGGTTGGAAGATT	b4.21	CCTCAGTAGGTAAGAG	GGTTGGAAGATT	81D+65	81D+65	81D+65	81D+65
TTCCTTCCACGCGCATGCGGTGTCCGGG	b4.21	TTCCTTCCACGCGCAT	GCGGTGTCCGGG	81D+65	81D+65	81D+65	81D+65
CTATAGGCAACAAAGTCTAACAGAGGGA	b4.21	CTATAGGCAACAAAGT	CTAACAGAGGGA	81D+65	81D+65	81D+65	81D+65
CCACAAACAAAGCGTGAAAATTGCGAAC	b4.21	CCACAAACAAAGCGTG	AAAATTGCGAAC	81D+65	81D+65	81D+65	81D+65
AACCTGAGTTTGGAAACTCGGCCATCAC	b4.21	AACCTGAGTTTGGAAA	CTCGGCCATCAC	81D+65	81D+65	81D+65	81D+65
AATGGCTTCGTACCTCCTTCCAGCTCGG	b4.21	AATGGCTTCGTACCTC	CTTCCAGCTCGG	81D+65	81D+65	81D+65	81D+65
AGGAAATTCACTGTTTGGCTGAAGCCAG	b4.21	AGGAAATTCACTGTTT	GGCTGAAGCCAG	81D+65	81D+65	81D+65	81D+65
GTCGCGACATTAAGCCTCCAGGAGTTTT	b4.21	GTCGCGACATTAAGCC	TCCAGGAGTTTT	81D+65	81D+65	81D+65	81D+65
CCACACTTCCTTTAGTATTTGTAAATTT	b4.21	CCACACTTCCTTTAGT	ATTTGTAAATTT	81D+65	81D+65	81D+65	81D+65
TAACCAGCAGGAACCAGGCTTGAGAATC	b4.21	TAACCAGCAGGAACCA	GGCTTGAGAATC	81D+65	81D+65	81D+65	81D+65
GATAGAAAGTACTGTCGTCGGAGTTTGG	b4.21	GATAGAAAGTACTGTC	GTCGGAGTTTGG	81D+65	81D+65	81D+65	81D+65
GCCTGTTAGTCATTGCCCCGCGCCGCCC	b4.21	GCCTGTTAGTCATTGC	CCCGCGCCGCCC	81D+65	81D+65	81D+65	81D+65
TAGGTTGGTTCATCGATTCAGATTCGTT	b4.21	TAGGTTGGTTCATCGA	TTCAGATTCGTT	81D+65	81D+65	81D+65	81D+65
TCTCAGCAGGAGAGTAGATGGGACTGGT	b4.21	TCTCAGCAGGAGAGTA	GATGGGACTGGT	81D+65	81D+65	81D+65	81D+65
TTCTAGTCAGGTTCCGCATCATAGGGTT	b4.21	TTCTAGTCAGGTTCCG	CATCATAGGGTT	81D+65	81D+65	81D+65	81D+65
TTCTGTAGTCGGCTACTTTCCCGCCCTG	b4.21	TTCTGTAGTCGGCTAC	TTTCCCGCCCTG	81D+65	81D+65	81D+65	81D+65
AGGAATAAGTGCAGGTTCGTTGAGTGTA	b4.21	AGGAATAAGTGCAGGT	TCGTTGAGTGTA	81D+65	81D+65	81D+65	81D+65
GTGTTCCAGGCCTGAAAAGTGGGCGTCT	b4.21	GTGTTCCAGGCCTGAA	AAGTGGGCGTCT	81D+65	81D+65	81D+65	81D+65
CATCGCTGTTGGTGTTCTGGTAAAGTGG	b4.21	CATCGCTGTTGGTGTT	CTGGTAAAGTGG	81D+65	81D+65	81D+65	81D+65
CCATAAGGTTAGGCCCGACTAGTTGCAG	b4.21	CCATAAGGTTAGGCCC	GACTAGTTGCAG	81D+65	81D+65	81D+65	81D+65
ATCTCTAGTGGTCCGTACGCATCGAACG	b4.21	ATCTCTAGTGGTCCGT	ACGCATCGAACG	81D+65	81D+65	81D+65	81D+65
AGGAATATCGGCATATGGGCAGCACAGG	b4.21	AGGAATATCGGCATAT	GGGCAGCACAGG	81D+65	81D+65	81D+65	81D+65
AGACCATAGGGAGGGTGTAGCCGGGAAG	b4.21	AGACCATAGGGAGGGT	GTAGCCGGGAAG	81D+65	81D+65	81D+65	81D+65
TGGAACTAGAAGTCTAACCGAATCATGT	b4.21	TGGAACTAGAAGTCTA	ACCGAATCATGT	81D+65	81D+65	81D+65	81D+65
TTCCAATTCCATCTGCTCCTGTGGGTGC	b4.21	TTCCAATTCCATCTGC	TCCTGTGGGTGC	81D+65	81D+65	81D+65	81D+65
GCATCTCGTCATCCGGACGTAGGTAGCC	b4.21	GCATCTCGTCATCCGG	ACGTAGGTAGCC	81D+65	81D+65	81D+65	81D+65
TTGCTGCCAGAGTTGGGAAACCAACGGC	b4.21	TTGCTGCCAGAGTTGG	GAAACCAACGGC	81D+65	81D+65	81D+65	81D+65
AGTAGCTAGGGTGAGGGGCGCGATTGGG	b4.21	AGTAGCTAGGGTGAGG	GGCGCGATTGGG	81D+65	81D+65	81D+65	81D+65
GCCCGAACATAATCGCGACGTCTCTGGG	b4.21	GCCCGAACATAATCGC	GACGTCTCTGGG	81D+65	81D+65	81D+65	81D+65
GCGTTTCTCATTGGTGCGGCACTATGGG	b4.21	GCGTTTCTCATTGGTG	CGGCACTATGGG	81D+65	81D+65	81D+65	81D+65
TACCCGTCAAGCCATTTCGCAGTCGACT	b4.21	TACCCGTCAAGCCATT	TCGCAGTCGACT	81D+65	81D+65	81D+65	81D+65
TCATGTTGTAGGACTGCCTCGATTCTGG	b4.21	TCATGTTGTAGGACTG	CCTCGATTCTGG	81D+65	81D+65	81D+65	81D+65
TGGAACTAGAGTCAGCGATGGGGCGCGA	b4.21	TGGAACTAGAGTCAGC	GATGGGGCGCGA	81D+65	81D+65	81D+65	81D+65
TCCTGCATCTTGGATGGACGGTGCACAC	b4.21	TCCTGCATCTTGGATG	GACGGTGCACAC	81D+65	81D+65	81D+65	81D+65
ACTGCAATCGCCTTGTGGCACAATTGCA	b4.21	ACTGCAATCGCCTTGT	GGCACAATTGCA	81D+65	81D+65	81D+65	81D+65
GTCCACTAGGCATGGTCCTTTCTGTTCT	b4.21	GTCCACTAGGCATGGT	CCTTTCTGTTCT	81D+65	81D+65	81D+65	81D+65
AAGTTCGCAATCGCGCGCCTTTTGGAGT	b4.21	AAGTTCGCAATCGCGC	GCCTTTTGGAGT	81D+65	81D+65	81D+65	81D+65
ACCATTTGTAGCTCGCGGGTACTGTGTC	b4.21	ACCATTTGTAGCTCGC	GGGTACTGTGTC	81D+65	81D+65	81D+65	81D+65
ACCTACCTCAACGAGGAACGTGCTGGTG	b4.21	ACCTACCTCAACGAGG	AACGTGCTGGTG	81D+65	81D+65	81D+65	81D+65
GTCATTTAGTCGCCCATCACACGCCGCT	b4.21	GTCATTTAGTCGCCCA	TCACACGCCGCT	81D+65	81D+65	81D+65	81D+65
ACGGGTCCAGGGCTTCGGTGCATGTAAT	b4.21	ACGGGTCCAGGGCTTC	GGTGCATGTAAT	81D+65	81D+65	81D+65	81D+65
ATTCAGGTCGATCCCTGGTACCGTCAAC	b4.21	ATTCAGGTCGATCCCT	GGTACCGTCAAC	81D+65	81D+65	81D+65	81D+65
GCACTAATCCCTCTCCTGCGGGTCAAGT	b4.21	GCACTAATCCCTCTCC	TGCGGGTCAAGT	81D+65	81D+65	81D+65	81D+65
GGTGGCTGTCGCATTATATTGGTGTTGG	b4.21	GGTGGCTGTCGCATTA	TATTGGTGTTGG	81D+65	81D+65	81D+65	81D+65
GAATAGAAGTCGGCAACATGGAACGGAA	b4.21	GAATAGAAGTCGGCAA	CATGGAACGGAA	81D+65	81D+65	81D+65	81D+65
TCTCTGGCAAAGGATTCTATACCAAATG	b4.21	TCTCTGGCAAAGGATT	CTATACCAAATG	81D+65	81D+65	81D+65	81D+65
ATTGTTCCATCACGGCGGCAGTGATAGC	b4.21	ATTGTTCCATCACGGC	GGCAGTGATAGC	81D+65	81D+65	81D+65	81D+65
TGTCAGAAGCTCGCACGGTTTGCCACCA	b4.21	TGTCAGAAGCTCGCAC	GGTTTGCCACCA	81D+65	81D+65	81D+65	81D+65
GGGTCTGAGCGGCTCTGCTCTGCCAACG	b4.21	GGGTCTGAGCGGCTCT	GCTCTGCCAACG	81D+65	81D+65	81D+65	81D+65
CAATCGATCCGCTGTTGGGCGAGCACCG	b4.21	CAATCGATCCGCTGTT	GGGCGAGCACCG	81D+65	81D+65	81D+65	81D+65
CTCAATTGTTCGGCTGGTCAGGGAAGCT	b4.21	CTCAATTGTTCGGCTG	GTCAGGGAAGCT	81D+65	81D+65	81D+65	81D+65
CGATCGGTCACCGGGTCCACTCTGCTGG	b4.21	CGATCGGTCACCGGGT	CCACTCTGCTGG	81D+65	81D+65	81D+65	81D+65
ATTTCACAGCAATAACACGCACTCCAAG	b4.21	ATTTCACAGCAATAAC	ACGCACTCCAAG	81D+65	81D+65	81D+65	81D+65
CTGTGGGAGTCCCGGTTCACATGGCTAT	b4.21	CTGTGGGAGTCCCGGT	TCACATGGCTAT	81D+65	81D+65	81D+65	81D+65
TGTTCTAAGCCGTTATAGTAAATTTGAC	b4.21	TGTTCTAAGCCGTTAT	AGTAAATTTGAC	81D+65	81D+65	81D+65	81D+65
TCTATCATCATAGCACTAACCCAATCGC	b4.21	TCTATCATCATAGCAC	TAACCCAATCGC	81D+65	81D+65	81D+65	81D+65
CATCCCACAACGACTTGCCCGTGAGAGG	b4.21	CATCCCACAACGACTT	GCCCGTGAGAGG	81D+65	81D+65	81D+65	81D+65
ATGGATCCAAGCACAGACACCCTCGCGC	b4.21	ATGGATCCAAGCACAG	ACACCCTCGCGC	81D+65	81D+65	81D+65	81D+65
CATGCTCCAATCTGCAGAGGTACTCTTT	b4.21	CATGCTCCAATCTGCA	GAGGTACTCTTT	81D+65	81D+65	81D+65	81D+65
CTCAGTCGTACCTAACCCAGCCAGAGCC	b4.21	CTCAGTCGTACCTAAC	CCAGCCAGAGCC	81D+65	81D+65	81D+65	81D+65
GGGTGAAGTGGCTTATGGCCCGTGTTTC	b4.21	GGGTGAAGTGGCTTAT	GGCCCGTGTTTC	81D+65	81D+65	81D+65	81D+65
GTGCAGCGTTTGGGTTTGATCGAGTGTT	b4.21	GTGCAGCGTTTGGGTT	TGATCGAGTGTT	81D+65	81D+65	81D+65	81D+65
TATCCTAAGCTCTGTACGTGCATCGTTT	b4.21	TATCCTAAGCTCTGTA	CGTGCATCGTTT	81D+65	81D+65	81D+65	81D+65
TCCTCTTAGAGGACTCTACGCGTATGCA	b4.21	TCCTCTTAGAGGACTC	TACGCGTATGCA	81D+65	81D+65	81D+65	81D+65
TGAGCATCACCAGGTCGTCGTTCATAGC	b4.21	TGAGCATCACCAGGTC	GTCGTTCATAGC	81D+65	81D+65	81D+65	81D+65
CGAATTGGTACCGCGTAGCGAAAGGGTA	b4.21	CGAATTGGTACCGCGT	AGCGAAAGGGTA	81D+65	81D+65	81D+65	81D+65
TTGCCTGCATGGTGGAAGCAGGGTTGCT	b4.21	TTGCCTGCATGGTGGA	AGCAGGGTTGCT	81D+65	81D+65	81D+65	81D+65
TTCCGTGAGATTCGAAGTTCCGACTCTA	b4.21	TTCCGTGAGATTCGAA	GTTCCGACTCTA	81D+65	81D+65	81D+65	81D+65
CAGGGCTGTAAGATCATTGCCTGGAGCG	b4.21	CAGGGCTGTAAGATCA	TTGCCTGGAGCG	81D+65	81D+65	81D+65	81D+65
AAGTTCGTCCGCATAAGTGTTCGGTGTT	b4.21	AAGTTCGTCCGCATAA	GTGTTCGGTGTT	81D+65	81D+65	81D+65	81D+65
ACGATGTTCCTCTAGCACACGGGTCCAG	b4.21	ACGATGTTCCTCTAGC	ACACGGGTCCAG	81D+65	81D+65	81D+65	81D+65
TGAATGCTCGACCACGGTGTACCCAGAT	b4.21	TGAATGCTCGACCACG	GTGTACCCAGAT	81D+65	81D+65	81D+65	81D+65
TGTTACTAGGCTGAACGCTCCAACCCCT	b4.21	TGTTACTAGGCTGAAC	GCTCCAACCCCT	81D+65	81D+65	81D+65	81D+65
AGACAGGGTTCTCAGAATTCTTGACGTG	b4.21	AGACAGGGTTCTCAGA	ATTCTTGACGTG	81D+65	81D+65	81D+65	81D+65
GTGTAACGTAGACAGCGTTCGTTGCGGT	b4.21	GTGTAACGTAGACAGC	GTTCGTTGCGGT	81D+65	81D+65	81D+65	81D+65
TCAGTTTAGCCTCTGGGGCAATTGGGTT	b4.21	TCAGTTTAGCCTCTGG	GGCAATTGGGTT	81D+65	81D+65	81D+65	81D+65
TTCCGGTTCAAGCCATACTGCATTTATG	b4.21	TTCCGGTTCAAGCCAT	ACTGCATTTATG	81D+65	81D+65	81D+65	81D+65
TAGACCAGTGAGCAGTTACTACAGTCCG	b4.21	TAGACCAGTGAGCAGT	TACTACAGTCCG	81D+65	81D+65	81D+65	81D+65
TGACGCGTCGTAGTCACGTCGTTAGCAT	b4.21	TGACGCGTCGTAGTCA	CGTCGTTAGCAT	81D+65	81D+65	81D+65	81D+65
AAAGAACCAGCTGCCAGGCTTTGTGCTA	b4.21	AAAGAACCAGCTGCCA	GGCTTTGTGCTA	81D+65	81D+65	81D+65	81D+65
AAGGAATAGCGGGTATCTAGATTTAAGC	b4.21	AAGGAATAGCGGGTAT	CTAGATTTAAGC	81D+65	81D+65	81D+65	81D+65
AAGTACCGTGACTCTACCAAGCGACCCT	b4.21	AAGTACCGTGACTCTA	CCAAGCGACCCT	81D+65	81D+65	81D+65	81D+65
AATTCCTGTCGCAGTCGCTGGCTCGGGG	b4.21	AATTCCTGTCGCAGTC	GCTGGCTCGGGG	81D+65	81D+65	81D+65	81D+65
AGACCATAGAAGCGCTGCGATCTACAGT	b4.21	AGACCATAGAAGCGCT	GCGATCTACAGT	81D+65	81D+65	81D+65	81D+65
AGACCCGTCATCTGTTAACGACATCAAC	b4.21	AGACCCGTCATCTGTT	AACGACATCAAC	81D+65	81D+65	81D+65	81D+65
AGGAAATAGATGCTAACAGCTTTCGTCC	b4.21	AGGAAATAGATGCTAA	CAGCTTTCGTCC	81D+65	81D+65	81D+65	81D+65
AGGACTTGTGTCCTAACGTACTGGCGCA	b4.21	AGGACTTGTGTCCTAA	CGTACTGGCGCA	81D+65	81D+65	81D+65	81D+65
AGGATAATCCGATAGTCGAGCGTGCCTC	b4.21	AGGATAATCCGATAGT	CGAGCGTGCCTC	81D+65	81D+65	81D+65	81D+65
AGGCCACGTCCCTGTTCGAGGTTCCTTA	b4.21	AGGCCACGTCCCTGTT	CGAGGTTCCTTA	81D+65	81D+65	81D+65	81D+65
AGGGAGTCACGCACCAGGCCACAGCAGG	b4.21	AGGGAGTCACGCACCA	GGCCACAGCAGG	81D+65	81D+65	81D+65	81D+65
AGGGTTTCATCCCACTCCCAACGCATGC	b4.21	AGGGTTTCATCCCACT	CCCAACGCATGC	81D+65	81D+65	81D+65	81D+65
ATAGGCTGTCACAGTTGGTTGGGATTTT	b4.21	ATAGGCTGTCACAGTT	GGTTGGGATTTT	81D+65	81D+65	81D+65	81D+65
ATATCCTTCTTCCCGATTACACCTCCTG	b4.21	ATATCCTTCTTCCCGA	TTACACCTCCTG	81D+65	81D+65	81D+65	81D+65
ATTACTCCAATGGCAGGGCGCTCGGTGC	b4.21	ATTACTCCAATGGCAG	GGCGCTCGGTGC	81D+65	81D+65	81D+65	81D+65
ATTCATCAGCTTCTAGAGCGAGGCTGCG	b4.21	ATTCATCAGCTTCTAG	AGCGAGGCTGCG	81D+65	81D+65	81D+65	81D+65
ATTCCATTCCGAGATTGCGTGGACGGGA	b4.21	ATTCCATTCCGAGATT	GCGTGGACGGGA	81D+65	81D+65	81D+65	81D+65
CACGGGTCAGCACAGAAAGATAAGTCCT	b4.21	CACGGGTCAGCACAGA	AAGATAAGTCCT	81D+65	81D+65	81D+65	81D+65
CAGTTCCTCGCACGACTCCTAGTGGTCC	b4.21	CAGTTCCTCGCACGAC	TCCTAGTGGTCC	81D+65	81D+65	81D+65	81D+65
CATACCCAGATAGCATCCCCGATCCGAT	b4.21	CATACCCAGATAGCAT	CCCCGATCCGAT	81D+65	81D+65	81D+65	81D+65
CCCGAAGAGAGCTTTCTTAACAGGCCCT	b4.21	CCCGAAGAGAGCTTTC	TTAACAGGCCCT	81D+65	81D+65	81D+65	81D+65
CCTCATGTCTCGACCTACCAATCATGGG	b4.21	CCTCATGTCTCGACCT	ACCAATCATGGG	81D+65	81D+65	81D+65	81D+65
CGAGGAAAGCTAGTTCGGAAGTTTATTT	b4.21	CGAGGAAAGCTAGTTC	GGAAGTTTATTT	81D+65	81D+65	81D+65	81D+65
CGTAGTACAAACACGGGGCTGCAAAAAA	b4.21	CGTAGTACAAACACGG	GGCTGCAAAAAA	81D+65	81D+65	81D+65	81D+65
CGTTAGAGTGTCCGGTAACCTTGCTGGC	b4.21	CGTTAGAGTGTCCGGT	AACCTTGCTGGC	81D+65	81D+65	81D+65	81D+65
CGTTGGGTCCTTATACGAGGCATTTGGT	b4.21	CGTTGGGTCCTTATAC	GAGGCATTTGGT	81D+65	81D+65	81D+65	81D+65
CTCAAGATCTCCTGACTGTTGTCTTACC	b4.21	CTCAAGATCTCCTGAC	TGTTGTCTTACC	81D+65	81D+65	81D+65	81D+65
CTCATCGGTTTGAAAGGCCTGGCACGTT	b4.21	CTCATCGGTTTGAAAG	GCCTGGCACGTT	81D+65	81D+65	81D+65	81D+65
CTCCAACCACTTGTCCACGGTCAACGAC	b4.21	CTCCAACCACTTGTCC	ACGGTCAACGAC	81D+65	81D+65	81D+65	81D+65
CTCTGGTCAGTCGGAATCCACCACACGC	b4.21	CTCTGGTCAGTCGGAA	TCCACCACACGC	81D+65	81D+65	81D+65	81D+65
CTCTGGTTCTGCTGAACGCCACCCGCGG	b4.21	CTCTGGTTCTGCTGAA	CGCCACCCGCGG	81D+65	81D+65	81D+65	81D+65
CTTCGGTCATCGTGCGGACCTACCGGCC	b4.21	CTTCGGTCATCGTGCG	GACCTACCGGCC	81D+65	81D+65	81D+65	81D+65
CTTCTCTAGTGGATTAGCAATGGTGCGT	b4.21	CTTCTCTAGTGGATTA	GCAATGGTGCGT	81D+65	81D+65	81D+65	81D+65
GACGTTACAGCGTTGCACGTCTTATGGC	b4.21	GACGTTACAGCGTTGC	ACGTCTTATGGC	81D+65	81D+65	81D+65	81D+65
GAGCTGCGTGGCCACTACATGCGAGTGG	b4.21	GAGCTGCGTGGCCACT	ACATGCGAGTGG	81D+65	81D+65	81D+65	81D+65
GATGGAGTCGTCTACCCGGGTGAGGAGC	b4.21	GATGGAGTCGTCTACC	CGGGTGAGGAGC	81D+65	81D+65	81D+65	81D+65
GGAGGATCAGAAGTGCACGTCCCCGGCA	b4.21	GGAGGATCAGAAGTGC	ACGTCCCCGGCA	81D+65	81D+65	81D+65	81D+65
GTCAAACCAACGGGTACGTTAGGGATTG	b4.21	GTCAAACCAACGGGTA	CGTTAGGGATTG	81D+65	81D+65	81D+65	81D+65
GTCCACTAGCCTCATAGTCGTGTACTCG	b4.21	GTCCACTAGCCTCATA	GTCGTGTACTCG	81D+65	81D+65	81D+65	81D+65
GTGCACGTCCACGAATGTTGGCCGGCCG	b4.21	GTGCACGTCCACGAAT	GTTGGCCGGCCG	81D+65	81D+65	81D+65	81D+65
GTGGTTAAGAGGCGGACCGTGGTATCCG	b4.21	GTGGTTAAGAGGCGGA	CCGTGGTATCCG	81D+65	81D+65	81D+65	81D+65
TAAGTCGGTCCTACGGGGCGTTCATGCG	b4.21	TAAGTCGGTCCTACGG	GGCGTTCATGCG	81D+65	81D+65	81D+65	81D+65
TACAGGTTCATCGCAAACCTGCACTGCG	b4.21	TACAGGTTCATCGCAA	ACCTGCACTGCG	81D+65	81D+65	81D+65	81D+65
TACGCTCTCCACCTGTCAGGCTCGGCCG	b4.21	TACGCTCTCCACCTGT	CAGGCTCGGCCG	81D+65	81D+65	81D+65	81D+65
TATCAGGAGGTATTGATAGTTGTTGATC	b4.21	TATCAGGAGGTATTGA	TAGTTGTTGATC	81D+65	81D+65	81D+65	81D+65
TCCCAGTAGTCTGGAGTTTGGGTCATGG	b4.21	TCCCAGTAGTCTGGAG	TTTGGGTCATGG	81D+65	81D+65	81D+65	81D+65
TCCCAGTCAGGTGTTTCTGTACTTCTCC	b4.21	TCCCAGTCAGGTGTTT	CTGTACTTCTCC	81D+65	81D+65	81D+65	81D+65
TCCTCGAGTATGCGGAGTGGCAGAGATC	b4.21	TCCTCGAGTATGCGGA	GTGGCAGAGATC	81D+65	81D+65	81D+65	81D+65
TCCTTCTTCGGCATCGTGGCATCTAGAT	b4.21	TCCTTCTTCGGCATCG	TGGCATCTAGAT	81D+65	81D+65	81D+65	81D+65
TCGGTCTCAAGACGACAGCTTGGAGCGC	b4.21	TCGGTCTCAAGACGAC	AGCTTGGAGCGC	81D+65	81D+65	81D+65	81D+65
TCTACATCACCGTCGAGGGATGAGGTTT	b4.21	TCTACATCACCGTCGA	GGGATGAGGTTT	81D+65	81D+65	81D+65	81D+65
TCTCAGCGTAGTTAGAGATTGAATCGAT	b4.21	TCTCAGCGTAGTTAGA	GATTGAATCGAT	81D+65	81D+65	81D+65	81D+65
TCTGTCGCAATTCTTCACAATGGGACGT	b4.21	TCTGTCGCAATTCTTC	ACAATGGGACGT	81D+65	81D+65	81D+65	81D+65
TGATGGTTCGAGGCAATATGTCATAGAG	b4.21	TGATGGTTCGAGGCAA	TATGTCATAGAG	81D+65	81D+65	81D+65	81D+65
TGGGAAGAGTAAGCATTTCGGCATCTAA	b4.21	TGGGAAGAGTAAGCAT	TTCGGCATCTAA	81D+65	81D+65	81D+65	81D+65
TGGTTAGAGATCCGAGGCATCCACTAGG	b4.21	TGGTTAGAGATCCGAG	GCATCCACTAGG	81D+65	81D+65	81D+65	81D+65
TGTAAGCAGGTCGAGTCCCAAGGCTGCA	b4.21	TGTAAGCAGGTCGAGT	CCCAAGGCTGCA	81D+65	81D+65	81D+65	81D+65
TGTACAGAGCTGACAGCACGGTGGGGTA	b4.21	TGTACAGAGCTGACAG	CACGGTGGGGTA	81D+65	81D+65	81D+65	81D+65
TGTGATGAGCTCCGACCACCACTACTGC	b4.21	TGTGATGAGCTCCGAC	CACCACTACTGC	81D+65	81D+65	81D+65	81D+65
TGTTACTTCCGAGATTACGTTAGGACCC	b4.21	TGTTACTTCCGAGATT	ACGTTAGGACCC	81D+65	81D+65	81D+65	81D+65
TGTTCCGGTTTGGAGGGAATGTGAATGC	b4.21	TGTTCCGGTTTGGAGG	GAATGTGAATGC	81D+65	81D+65	81D+65	81D+65
TGTTGGAGTGGTACAGGACTGGTGATCC	b4.21	TGTTGGAGTGGTACAG	GACTGGTGATCC	81D+65	81D+65	81D+65	81D+65
TTAATCCAGGGCCTCTGTCTACTACCGT	b4.21	TTAATCCAGGGCCTCT	GTCTACTACCGT	81D+65	81D+65	81D+65	81D+65
TTACCATAGACGGTTGTTGCTCATTTGA	b4.21	TTACCATAGACGGTTG	TTGCTCATTTGA	81D+65	81D+65	81D+65	81D+65
TTCCACGTCATTACCTAAGCCACTAGGA	b4.21	TTCCACGTCATTACCT	AAGCCACTAGGA	81D+65	81D+65	81D+65	81D+65
TTCCGTGGTCGGTGAACTCCGGGAAACG	b4.21	TTCCGTGGTCGGTGAA	CTCCGGGAAACG	81D+65	81D+65	81D+65	81D+65
TTGGGCGTCTTTGCGCTATAGTTGACAT	b4.21	TTGGGCGTCTTTGCGC	TATAGTTGACAT	81D+65	81D+65	81D+65	81D+65
TTTCCTCAGAAGCCACAAGCTCATCAAT	b4.21	TTTCCTCAGAAGCCAC	AAGCTCATCAAT	81D+65	81D+65	81D+65	81D+65
AGTGATCTCTTTGATCGGTAAAAGTGGG	b4.21	AGTGATCTCTTTGATC	GGTAAAAGTGGG	81D+65	81D+65	81D+65	81D+65
TCATTACAGAGAATCTGAATATCGACCC	b4.21	TCATTACAGAGAATCT	GAATATCGACCC	81D+65	81D+65	81D+65	81D+65
AATAGAGGTAGACAGCTGGAAGACGACG	b4.21	AATAGAGGTAGACAGC	TGGAAGACGACG	81D+65	81D+65	81D+65	81D+65
ACTGTGATCCTCTAGCGGGCCACGGCCT	b4.21	ACTGTGATCCTCTAGC	GGGCCACGGCCT	81D+65	81D+65	81D+65	81D+65
AGAGCAGAGCTGTTACACGGGCCGCGAC	b4.21	AGAGCAGAGCTGTTAC	ACGGGCCGCGAC	81D+65	81D+65	81D+65	81D+65
AGTGTTGAGCGTGAACCCTATCGGTGCC	b4.21	AGTGTTGAGCGTGAAC	CCTATCGGTGCC	81D+65	81D+65	81D+65	81D+65
CATCCCAAGTCTTCGAAATAGGGGGGAC	b4.21	CATCCCAAGTCTTCGA	AATAGGGGGGAC	81D+65	81D+65	81D+65	81D+65
CGGACACGTCTGGTTACACACTGTCTCT	b4.21	CGGACACGTCTGGTTA	CACACTGTCTCT	81D+65	81D+65	81D+65	81D+65
GGAATGGGTGTCCGTGCCGCCGTGGTTT	b4.21	GGAATGGGTGTCCGTG	CCGCCGTGGTTT	81D+65	81D+65	81D+65	81D+65
GGAGATGAGCGTTCCGAACCACCCTCGT	b4.21	GGAGATGAGCGTTCCG	AACCACCCTCGT	81D+65	81D+65	81D+65	81D+65
GGGATGACAGCGAGTATGGTTGGCTCGG	b4.21	GGGATGACAGCGAGTA	TGGTTGGCTCGG	81D+65	81D+65	81D+65	81D+65
GGGTTTAGTACGCTATTGAGACGTCTCA	b4.21	GGGTTTAGTACGCTAT	TGAGACGTCTCA	81D+65	81D+65	81D+65	81D+65
TATCTGTTCAATGTCGCGCACCTACAGG	b4.21	TATCTGTTCAATGTCG	CGCACCTACAGG	81D+65	81D+65	81D+65	81D+65
TCGAACAGTGTATTGCGATTGTTTGTGG	b4.21	TCGAACAGTGTATTGC	GATTGTTTGTGG	81D+65	81D+65	81D+65	81D+65
TCTCAGCGTTGGCCGTGGTGCGCAGACC	b4.21	TCTCAGCGTTGGCCGT	GGTGCGCAGACC	81D+65	81D+65	81D+65	81D+65
TGTCCTGAGATGCGACCATATCACAGCG	b4.21	TGTCCTGAGATGCGAC	CATATCACAGCG	81D+65	81D+65	81D+65	81D+65
TGTTCATCAGAACCGAGTACTATGCTGT	b4.21	TGTTCATCAGAACCGA	GTACTATGCTGT	81D+65	81D+65	81D+65	81D+65
TTACTGTTCTTTCGATTGCGGCTCAGCT	b4.21	TTACTGTTCTTTCGAT	TGCGGCTCAGCT	81D+65	81D+65	81D+65	81D+65
GACGCTGCAGCTGAGAATGTCTTACGTA	b4.21	GACGCTGCAGCTGAGA	ATGTCTTACGTA	81D+65	81D+65	81D+65	81D+65
GTCCACTGTTTGCCGGGTTTTTAGGGTG	b4.21	GTCCACTGTTTGCCGG	GTTTTTAGGGTG	81D+65	81D+65	81D+65	81D+65
TTGTTCATCCTGGTCTCGGCTCATACCT	b4.21	TTGTTCATCCTGGTCT	CGGCTCATACCT	81D+65	81D+65	81D+65	81D+65
TTTGATCAGACGGTTGCACGATGTGGTT	b4.21	TTTGATCAGACGGTTG	CACGATGTGGTT	81D+65	81D+65	81D+65	81D+65
CAAGCTATCCACCCTAACGCCTTGGCTC	b4.21	CAAGCTATCCACCCTA	ACGCCTTGGCTC	81D+65	81D+65	81D+65	81D+65
ACTCTCGGTGGCGCTTGAGCTATCAATC	b4.21	ACTCTCGGTGGCGCTT	GAGCTATCAATC	81D+65	81D+65	81D+65	81D+65
AGTCACAAGTGCGTCCGAGACAGGAAGG	b4.21	AGTCACAAGTGCGTCC	GAGACAGGAAGG	81D+65	81D+65	81D+65	81D+65
CTTCCTTAGCCGTTGCCATTAGCCCCCT	b4.21	CTTCCTTAGCCGTTGC	CATTAGCCCCCT	81D+65	81D+65	81D+65	81D+65
GATGAGGGTGACAACGCGTCCCCCTTCC	b4.21	GATGAGGGTGACAACG	CGTCCCCCTTCC	81D+65	81D+65	81D+65	81D+65
ATCGTAGCACCAACATAACCCAGCTCCC	b4.21	ATCGTAGCACCAACAT	AACCCAGCTCCC	81D+65	81D+65	81D+65	81D+65
CCCTAACGTTGAATCCTATGCTGTTGTG	b4.21	CCCTAACGTTGAATCC	TATGCTGTTGTG	81D+65	81D+65	81D+65	81D+65
GAGGGATAGAGTGTTATTAGTCGGCAGC	b4.21	GAGGGATAGAGTGTTA	TTAGTCGGCAGC	81D+65	81D+65	81D+65	81D+65
TCATCCGGTTCTATCTTTTTGGGCTGTT	b4.21	TCATCCGGTTCTATCT	TTTTGGGCTGTT	81D+65	81D+65	81D+65	81D+65
TGATGCAGTGTAGGACTGGGAGTGCGGC	b4.21	TGATGCAGTGTAGGAC	TGGGAGTGCGGC	81D+65	81D+65	81D+65	81D+65
TTCCGTGTCTGAACGTGATTGGGACGTG	b4.21	TTCCGTGTCTGAACGT	GATTGGGACGTG	81D+65	81D+65	81D+65	81D+65
CTAACTTAGTGATGGCGGTACTAGACGG	b4.21	CTAACTTAGTGATGGC	GGTACTAGACGG	81D+65	81D+65	81D+65	81D+65
TTTGACTTCGCCGATGAGCCCCCGCAGC	b4.21	TTTGACTTCGCCGATG	AGCCCCCGCAGC	81D+65	81D+65	81D+65	81D+65
AAGACAAGTAGAAACTACCTAGTACGAC	b4.21	AAGACAAGTAGAAACT	ACCTAGTACGAC	81D+65	81D+65	81D+65	81D+65
TCATGAGAGCCATGCCAGTTCCGGGATC	b4.21	TCATGAGAGCCATGCC	AGTTCCGGGATC	81D+65	81D+65	81D+65	81D+65
GATCCCTGTGCATGTTTGTGGTGAAGGT	b4.21	GATCCCTGTGCATGTT	TGTGGTGAAGGT	81D+65	81D+65	81D+65	81D+65
GACGTTATCTACCCACCCCCATGGCATG	b4.21	GACGTTATCTACCCAC	CCCCATGGCATG	81D+65	81D+65	81D+65	81D+65
CCTCCTCTCGTGGACCTCGCTTGAGCCT	b4.21	CCTCCTCTCGTGGACC	TCGCTTGAGCCT	81D+65	81D+65	81D+65	81D+65
AGTGTTGAGAAACCATCGTGATGTGCCC	b4.21	AGTGTTGAGAAACCAT	CGTGATGTGCCC	81D+65	81D+65	81D+65	81D+65
ATGGATCGTTAAGGATGCATCAGCCACG	b4.21	ATGGATCGTTAAGGAT	GCATCAGCCACG	81D+65	81D+65	81D+65	81D+65
TCGTGCTCATCCTATTGCAGCGTTGGCT	b4.21	TCGTGCTCATCCTATT	GCAGCGTTGGCT	81D+65	81D+65	81D+65	81D+65
CACATGATCTTCGTGCTCTCTTGTCAGA	b4.21	CACATGATCTTCGTGC	TCTCTTGTCAGA	81D+65	81D+65	81D+65	81D+65
AAGACTCGTTCAAACCACCTCGGGCCCA	b4.21	AAGACTCGTTCAAACC	ACCTCGGGCCCA	81D+65	81D+65	81D+65	81D+65
CGTGCTTCACAGTACTTCCTCCTCTTGC	b4.21	CGTGCTTCACAGTACT	TCCTCCTCTTGC	81D+65	81D+65	81D+65	81D+65
TGAGTCATCTACTGCCAGTGTAGACACG	b4.21	TGAGTCATCTACTGCC	AGTGTAGACACG	81D+65	81D+65	81D+65	81D+65
TTACAGGTCACCACAACACCTATGAAGA	b4.21	TTACAGGTCACCACAA	CACCTATGAAGA	81D+65	81D+65	81D+65	81D+65
AGGCTGCAGTGCCCGTTACTGTATCACC	b4.21	AGGCTGCAGTGCCCGT	TACTGTATCACC	81D+65	81D+65	81D+65	81D+65
TCAATCTTCTTCGACCGCCGCATTGGGT	b4.21	TCAATCTTCTTCGACC	GCCGCATTGGGT	81D+65	81D+65	81D+65	81D+65
ATTCGTTCACCCATAAGCGTGCTTTTGA	b4.21	ATTCGTTCACCCATAA	GCGTGCTTTTGA	81D+65	81D+65	81D+65	81D+65
CATACCCGTCATCGCGGCCACGGCGCAC	b4.21	CATACCCGTCATCGCG	GCCACGGCGCAC	81D+65	81D+65	81D+65	81D+65
TTTACCAAGAGATCGCCCGCACGGTTGG	b4.21	TTTACCAAGAGATCGC	CCGCACGGTTGG	81D+65	81D+65	81D+65	81D+65
TTTACCAGTGCTGCACTGTGCGACCAAG	b4.21	TTTACCAGTGCTGCAC	TGTGCGACCAAG	81D+65	81D+65	81D+65	81D+65
TTCAGGAAGTATGAGTAAGCAGTTGGGG	b4.21	TTCAGGAAGTATGAGT	AAGCAGTTGGGG	81D+65	81D+65	81D+65	81D+65
TCATTGTGTAGGGTACTCCTGGGCCGTA	b4.21	TCATTGTGTAGGGTAC	TCCTGGGCCGTA	81D+65	81D+65	81D+65	81D+65
GGAGATGGTATGTCTGTAGTCGAATATA	b4.21	GGAGATGGTATGTCTG	TAGTCGAATATA	81D+65	81D+65	81D+65	81D+65
AGCGCTGGTAGGCAACGCCCCAAAGTGT	b4.21	AGCGCTGGTAGGCAAC	GCCCCAAAGTGT	81D+65	81D+65	81D+65	81D+65
CTCAATTGTCTCAGATTGCTAGCTCGGC	b4.21	CTCAATTGTCTCAGAT	TGCTAGCTCGGC	81D+65	81D+65	81D+65	81D+65
CTTAGGATCTTTGCGCCGTACATGCGGT	b4.21	CTTAGGATCTTTGCGC	CGTACATGCGGT	81D+65	81D+65	81D+65	81D+65
CGATGCGAGCTAGAATAGCACGGCTCGG	b4.21	CGATGCGAGCTAGAAT	AGCACGGCTCGG	81D+65	81D+65	81D+65	81D+65
CCACGAGCAGGTCCGTGGGCTTGCGACT	b4.21	CCACGAGCAGGTCCGT	GGGCTTGCGACT	81D+65	81D+65	81D+65	81D+65
TGATGGTCACGTCTCTGTCGACTTTGAG	b4.21	TGATGGTCACGTCTCT	GTCGACTTTGAG	81D+65	81D+65	81D+65	81D+65
CTCTGGTAGCTCGACCAAGCGGGCATAG	b4.21	CTCTGGTAGCTCGACC	AAGCGGGCATAG	81D+65	81D+65	81D+65	81D+65
CATTGTTGTCCAGCGTCTGCTTCGGCCG	b4.21	CATTGTTGTCCAGCGT	CTGCTTCGGCCG	81D+65	81D+65	81D+65	81D+65
AGCGATTGTAGTGTGGCCCTTTCGATTT	b4.21	AGCGATTGTAGTGTGG	CCCTTTCGATTT	81D+65	81D+65	81D+65	81D+65
TCCTCGAGTTGGTAGGCATCTGACCCCC	b4.21	TCCTCGAGTTGGTAGG	CATCTGACCCCC	81D+65	81D+65	81D+65	81D+65
AACGTCAGTCGTGGAATCACTGGGCTGG	b4.21	AACGTCAGTCGTGGAA	TCACTGGGCTGG	81D+65	81D+65	81D+65	81D+65
GAAGCCCAGATGTTAGGATGTCCTGTGC	b4.21	GAAGCCCAGATGTTAG	GATGTCCTGTGC	81D+65	81D+65	81D+65	81D+65
TTAGTCTGTGATTAGACTTTGACACATG	b4.21	TTAGTCTGTGATTAGA	CTTTGACACATG	81D+65	81D+65	81D+65	81D+65
TTCCTCTAGTCCTGCGCGCTTAGATGTC	b4.21	TTCCTCTAGTCCTGCG	CGCTTAGATGTC	81D+65	81D+65	81D+65	81D+65
GTCGTAAGTCTAGTGTGGTGCTGCAAAG	b4.21	GTCGTAAGTCTAGTGT	GGTGCTGCAAAG	81D+65	81D+65	81D+65	81D+65
TCATCATTCTTCCCGACTACAACAGCAT	b4.21	TCATCATTCTTCCCGA	CTACAACAGCAT	81D+65	81D+65	81D+65	81D+65
AATAGAGGTCTTGAACGTCGGGGGTAGG	b4.21	AATAGAGGTCTTGAAC	GTCGGGGGTAGG	81D+65	81D+65	81D+65	81D+65
ACAGGGATCAACGAGGAAAGCTAGAACG	b4.21	ACAGGGATCAACGAGG	AAAGCTAGAACG	81D+65	81D+65	81D+65	81D+65
ATCACTTTCTCAAAGCCGGCCTCATTCC	b4.21	ATCACTTTCTCAAAGC	CGGCCTCATTCC	81D+65	81D+65	81D+65	81D+65
CGCATAAGTGTGTCCGCGATTCACGGCC	b4.21	CGCATAAGTGTGTCCG	CGATTCACGGCC	81D+65	81D+65	81D+65	81D+65
GCGGAAATCATTTACCCGCTTTCCCCCA	b4.21	GCGGAAATCATTTACC	CGCTTTCCCCCA	81D+65	81D+65	81D+65	81D+65
GGGCCATCATAGGAGCAATTAGCGCTGA	b4.21	GGGCCATCATAGGAGC	AATTAGCGCTGA	81D+65	81D+65	81D+65	81D+65
GTCTTTATCCTCTCTTTTCGAACCGGGG	b4.21	GTCTTTATCCTCTCTT	TTCGAACCGGGG	81D+65	81D+65	81D+65	81D+65
TACGTCCAGATTGCGGGGCCGCATCAGC	b4.21	TACGTCCAGATTGCGG	GGCCGCATCAGC	81D+65	81D+65	81D+65	81D+65
TAGACCAGTCGTTATGTCCAGTCCGTTG	b4.21	TAGACCAGTCGTTATG	TCCAGTCCGTTG	81D+65	81D+65	81D+65	81D+65
TCCTCGACACACCTAATTTCATAGAGGC	b4.21	TCCTCGACACACCTAA	TTTCATAGAGGC	81D+65	81D+65	81D+65	81D+65
TGGCGTGCACCAACATTCCCAAGCTCTT	b4.21	TGGCGTGCACCAACAT	TCCCAAGCTCTT	81D+65	81D+65	81D+65	81D+65
TGTTTGTGTTACACTGGCATTGTTCCGC	b4.21	TGTTTGTGTTACACTG	GCATTGTTCCGC	81D+65	81D+65	81D+65	81D+65
GGCTTTCGTGCGAACACGGATTCCAAGA	b4.21	GGCTTTCGTGCGAACA	CGGATTCCAAGA	81D+65	81D+65	81D+65	81D+65
ACTATGGAGAAACACTAAGCTTTAATGC	b4.21	ACTATGGAGAAACACT	AAGCTTTAATGC	81D+65	81D+65	81D+65	81D+65
CAACCTCAGATACAGTCACCCCACAGTT	b4.21	CAACCTCAGATACAGT	CACCCCACAGTT	81D+65	81D+65	81D+65	81D+65
TTGTTTGCACGGCTACTGAGGCAGAGTG	b4.21	TTGTTTGCACGGCTAC	TGAGGCAGAGTG	81D+65	81D+65	81D+65	81D+65
TACGCTCGTTTCGTAGGACCGTGCCACG	b4.21	TACGCTCGTTTCGTAG	GACCGTGCCACG	81D+65	81D+65	81D+65	81D+65
GGGAGATAGTGGACTGCTCAACGTGGGC	b4.21	GGGAGATAGTGGACTG	CTCAACGTGGGC	81D+65	81D+65	81D+65	81D+65
AGGTCATTCGGACGTCCGCCAAATCGGC	b4.21	AGGTCATTCGGACGTC	CGCCAAATCGGC	81D+65	81D+65	81D+65	81D+65
TTACGCCGTACTTCCCTTCACGTATTGG	b4.21	TTACGCCGTACTTCCC	TTCACGTATTGG	81D+65	81D+65	81D+65	81D+65
CCCTAACCACGACGCTCTGTTTCTGTTT	b4.21	CCCTAACCACGACGCT	CTGTTTCTGTTT	81D+65	81D+65	81D+65	81D+65
GAATAGAGTGTAACGGGTTCTTATATGT	b4.21	GAATAGAGTGTAACGG	GTTCTTATATGT	81D+65	81D+65	81D+65	81D+65
TCATTCAGTGCCTGCACTTGCTCCATGC	b4.21	TCATTCAGTGCCTGCA	CTTGCTCCATGC	81D+65	81D+65	81D+65	81D+65
AGGGTCCGTGAATGTAAGTTTGGGTGCG	b4.21	AGGGTCCGTGAATGTA	AGTTTGGGTGCG	81D+65	81D+65	81D+65	81D+65
AGTACCAGTTAACAGACTACCCGTAGCG	b4.21	AGTACCAGTTAACAGA	CTACCCGTAGCG	81D+65	81D+65	81D+65	81D+65
GGGTTATTCATTGAGCATGTTTCCTATC	b4.21	GGGTTATTCATTGAGC	ATGTTTCCTATC	81D+65	81D+65	81D+65	81D+65
TCATATCCACTCAAGTATCTGTCCAGGG	b4.21	TCATATCCACTCAAGT	ATCTGTCCAGGG	81D+65	81D+65	81D+65	81D+65
TTGGTTTGTCTCTCCATTGACCTTATTG	b4.21	TTGGTTTGTCTCTCCA	TTGACCTTATTG	81D+65	81D+65	81D+65	81D+65
CATTCTAGTTCATCTTTTCGACATCACT	b4.21	CATTCTAGTTCATCTT	TTCGACATCACT	81D+65	81D+65	81D+65	81D+65
CAACCTCGTTCGTGCGCGCCTGGTTCTA	b4.21	CAACCTCGTTCGTGCG	CGCCTGGTTCTA	81D+65	81D+65	81D+65	81D+65
TTCAGGAGTGTGCTTACGAATCGTTGGG	b4.21	TTCAGGAGTGTGCTTA	CGAATCGTTGGG	81D+65	81D+65	81D+65	81D+65
AGACCCGAGATTGGGCGTGCCTCCGGGG	b4.21	AGACCCGAGATTGGGC	GTGCCTCCGGGG	81D+65	81D+65	81D+65	81D+65
TTTGGAGAGGTAGCACGAGACCATGTTG	b4.21	TTTGGAGAGGTAGCAC	GAGACCATGTTG	81D+65	81D+65	81D+65	81D+65
TTCTGTAAGCCTAGGACTGCTTGTTCAT	b4.21	TTCTGTAAGCCTAGGA	CTGCTTGTTCAT	81D+65	81D+65	81D+65	81D+65
CCATCACCAGGACGATAAAAGTAGCGTC	b4.21	CCATCACCAGGACGAT	AAAAGTAGCGTC	81D+65	81D+65	81D+65	81D+65
TCTTCCTCAAGGGCATTTGCTAGCAAGT	b4.21	TCTTCCTCAAGGGCAT	TTGCTAGCAAGT	81D+65	81D+65	81D+65	81D+65
ATAGGCTAGCCTATTGAAGAGCGCTTGT	b4.21	ATAGGCTAGCCTATTG	AAGAGCGCTTGT	81D+65	81D+65	81D+65	81D+65
TACGTCCTCTAGTTCTATGAGTATTGTT	b4.21	TACGTCCTCTAGTTCT	ATGAGTATTGTT	81D+65	81D+65	81D+65	81D+65
CTCATCGAGTACCGGACTTCTGTCTAGC	b4.21	CTCATCGAGTACCGGA	CTTCTGTCTAGC	81D+65	81D+65	81D+65	81D+65
ACTTCCGAGCATGATAGGACTACGGCAA	b4.21	ACTTCCGAGCATGATA	GGACTACGGCAA	81D+65	81D+65	81D+65	81D+65
CCGGTAGGTTGTCTAGGCCGCCTGTCGT	b4.21	CCGGTAGGTTGTCTAG	GCCGCCTGTCGT	81D+65	81D+65	81D+65	81D+65
CGTGAATCATGGCCCAACACGGCACTTA	b4.21	CGTGAATCATGGCCCA	ACACGGCACTTA	81D+65	81D+65	81D+65	81D+65
TAGAGTCAGAGCCATGGCGCGGGCTGGT	b4.21	TAGAGTCAGAGCCATG	GCGCGGGCTGGT	81D+65	81D+65	81D+65	81D+65
CAGTTAGAGGGATCTGCTACCCTGTTGA	b4.21	CAGTTAGAGGGATCTG	CTACCCTGTTGA	81D+65	81D+65	81D+65	81D+65
GGAATCTGTCACCCTTCCTGCGAGAATA	b4.21	GGAATCTGTCACCCTT	CCTGCGAGAATA	81D+65	81D+65	81D+65	81D+65
CGAAGTTCACGGCCATACAGTTCCGCGC	b4.21	CGAAGTTCACGGCCAT	ACAGTTCCGCGC	81D+65	81D+65	81D+65	81D+65
CTCAATTGTGGGAGAGGCACAACAACAT	b4.21	CTCAATTGTGGGAGAG	GCACAACAACAT	81D+65	81D+65	81D+65	81D+65
ACTTTCAAGTGCTACTGGTATCGTTGTC	b4.21	ACTTTCAAGTGCTACT	GGTATCGTTGTC	81D+65	81D+65	81D+65	81D+65
TGACCCTAGTACGAGCTGACCCCATGTA	b4.21	TGACCCTAGTACGAGC	TGACCCCATGTA	90D+23	90D+23	28D+117	28D+117
CACAGGCTCTTCCTAACAGCGATCAAGG	b4.21	CACAGGCTCTTCCTAA	CAGCGATCAAGG	NONE	NONE	68D+109	68D+109
TTCCGGTTCGTAGAGGACCGCTCGGGCG	b4.21	TTCCGGTTCGTAGAGG	ACCGCTCGGGCG	NONE	NONE	68D+109	68D+109
ACCAACAGTTGGGATGTCTCGTTGGCGT	b4.21	ACCAACAGTTGGGATG	TCTCGTTGGCGT	NONE	NONE	68D+109	68D+109
AATCACGCATACTGTGGGTGATGGCCTG	b4.21	AATCACGCATACTGTG	GGTGATGGCCTG	NONE	NONE	68D+109	68D+109
ACCCAAAGTTAGGGTGCAGTGGTTTCGT	b4.21	ACCCAAAGTTAGGGTG	CAGTGGTTTCGT	NONE	NONE	68D+109	68D+109
ATGCGATCATATAGCCCCGAATCGTTAT	b4.21	ATGCGATCATATAGCC	CCGAATCGTTAT	NONE	NONE	68D+109	68D+109
ATTCGTTTCCCATTTAGACAGATTACTT	b4.21	ATTCGTTTCCCATTTA	GACAGATTACTT	NONE	NONE	68D+109	68D+109
CCTCTAGCAGCGACAAGCGGTTCTGGGG	b4.21	CCTCTAGCAGCGACAA	GCGGTTCTGGGG	NONE	NONE	68D+109	68D+109
CTCAATTCACCTGTCTTTCTACCTTGAG	b4.21	CTCAATTCACCTGTCT	TTCTACCTTGAG	NONE	NONE	68D+109	68D+109
CTGTGAAGTTAACAGACTGGACACAGCC	b4.21	CTGTGAAGTTAACAGA	CTGGACACAGCC	NONE	NONE	68D+109	68D+109
GCAACATCATCCGGTGGATCATCGAGCG	b4.21	GCAACATCATCCGGTG	GATCATCGAGCG	NONE	NONE	68D+109	68D+109
GGAATGGAGAGCACTGGGGACTGGCCGA	b4.21	GGAATGGAGAGCACTG	GGGACTGGCCGA	NONE	NONE	68D+109	68D+109
GTGCAGCAGCACACAGGTCTTACGTTTG	b4.21	GTGCAGCAGCACACAG	GTCTTACGTTTG	NONE	NONE	68D+109	68D+109
TCATGCCGTTGCTCGGTTCGCGCGCACC	b4.21	TCATGCCGTTGCTCGG	TTCGCGCGCACC	NONE	NONE	68D+109	68D+109
TGGGTTACACATCCCTCCTCGCACCGAT	b4.21	TGGGTTACACATCCCT	CCTCGCACCGAT	NONE	NONE	68D+109	68D+109
TCTGGCTGTACGGGATTACTGACATCTC	b4.21	TCTGGCTGTACGGGAT	TACTGACATCTC	NONE	NONE	68D+109	68D+109
TAACCAGTCGTAGTGTAACATCGGCGCG	b4.21	TAACCAGTCGTAGTGT	AACATCGGCGCG	NONE	NONE	68D+109	68D+109
CGATGCGAGCTAGATACCTTCCATAGTG	b4.21	CGATGCGAGCTAGATA	CCTTCCATAGTG	NONE	NONE	68D+109	68D+109
GCACATAGTAGGCTGACGTCCGAAGGCC	b4.21	GCACATAGTAGGCTGA	CGTCCGAAGGCC	NONE	NONE	68D+109	68D+109
CTCAGGGCAGCTACCGCTCGACGGATGT	b4.21	CTCAGGGCAGCTACCG	CTCGACGGATGT	NONE	NONE	69D+107	69D+107
ATTGGGTCACGCTATATCGGCGTTAGCG	b4.21	ATTGGGTCACGCTATA	TCGGCGTTAGCG	NONE	NONE	69D+107	69D+107
AGGAGGTAGGGCAGGAGTAGAGCCATGG	b4.21	AGGAGGTAGGGCAGGA	GTAGAGCCATGG	NONE	NONE	69D+107	69D+107
AGAACAAAGAATAACCCGGTTACTCAAA	b4.21	AGAACAAAGAATAACC	CGGTTACTCAAA	NONE	NONE	69D+107	69D+107
GCCAGGTCAGCGTATTCGAACTGCAGGC	b4.21	GCCAGGTCAGCGTATT	CGAACTGCAGGC	NONE	NONE	69D+107	69D+107
GTGTGATTCCCTAGGGTTATATCAGCCG	b4.21	GTGTGATTCCCTAGGG	TTATATCAGCCG	NONE	NONE	69D+107	69D+107
ACACAGTAGTTCACTGCCGGGCCGGGGT	b4.21	ACACAGTAGTTCACTG	CCGGGCCGGGGT	NONE	NONE	69D+107	69D+107
GTTACCCTCATTTCCAGCATGACAGCGG	b4.21	GTTACCCTCATTTCCA	GCATGACAGCGG	NONE	NONE	69D+107	69D+107
CTTTCAACAGAGGGTTGGGGGGTGCGAG	b4.21	CTTTCAACAGAGGGTT	GGGGGGTGCGAG	NONE	NONE	69D+107	69D+107
TCGCTCACACGCGTCAGGCTCTGTTTTG	b4.21	TCGCTCACACGCGTCA	GGCTCTGTTTTG	NONE	NONE	69D+107	69D+107
TTCACGCGTATACCCAGGCAGCCTAGCA	b4.21	TTCACGCGTATACCCA	GGCAGCCTAGCA	NONE	NONE	69D+107	69D+107
ATTTCACCACAATCTGGGTGTCGGTGGT	b4.21	ATTTCACCACAATCTG	GGTGTCGGTGGT	NONE	NONE	69D+107	69D+107
TAACGACCACTAAACCGCGCGTCACTGA	b4.21	TAACGACCACTAAACC	GCGCGTCACTGA	NONE	NONE	69D+107	69D+107
AGGATCTAGATACCAATGAATGGCATAT	b4.21	AGGATCTAGATACCAA	TGAATGGCATAT	NONE	NONE	69D+107	69D+107
ACGATCATCTACGCGGACTCCCTCTGAC	b4.21	ACGATCATCTACGCGG	ACTCCCTCTGAC	NONE	NONE	69D+107	69D+107
CACTGGGGTATGTGTCTATATTGGTATA	b4.21	CACTGGGGTATGTGTC	TATATTGGTATA	NONE	NONE	69D+107	69D+107
AAAGTGACATCGCTCTCCTTGCTGTAGC	b4.21	AAAGTGACATCGCTCT	CCTTGCTGTAGC	NONE	NONE	69D+107	69D+107
AGCTTCCAGAGTGAAGTTCGGCTGGGAC	b4.21	AGCTTCCAGAGTGAAG	TTCGGCTGGGAC	NONE	NONE	69D+107	69D+107
CATTTCACATTGGCATATTTTTTTTTTT	b4.21	CATTTCACATTGGCAT	ATTTTTTTTTTT	NONE	NONE	69D+107	69D+107
CGGCAGTGTGACGCCTCTCTACCAGATA	b4.21	CGGCAGTGTGACGCCT	CTCTACCAGATA	NONE	NONE	69D+107	69D+107
CACCAAAAGTACGAGCCAGCGTAGAACC	b4.21	CACCAAAAGTACGAGC	CAGCGTAGAACC	NONE	NONE	69D+107	69D+107
AAGACAAGTCTTGTCCATCATCCGCCTG	b4.21	AAGACAAGTCTTGTCC	ATCATCCGCCTG	NONE	NONE	69D+107	69D+107
AAGACAATCCACGTGGACCGTCAATTCC	b4.21	AAGACAATCCACGTGG	ACCGTCAATTCC	NONE	NONE	69D+107	69D+107
AAGCGAGAGGTTGGTGACACGCGAACGT	b4.21	AAGCGAGAGGTTGGTG	ACACGCGAACGT	NONE	NONE	69D+107	69D+107
AAGTCGTGTGAACCGAACGGTCGTGCAA	b4.21	AAGTCGTGTGAACCGA	ACGGTCGTGCAA	NONE	NONE	69D+107	69D+107
ACTGCAAGTAACACGGCACCTGTGTATG	b4.21	ACTGCAAGTAACACGG	CACCTGTGTATG	NONE	NONE	69D+107	69D+107
AGCCAGCAGATCCTACTCTCTTTGTTGT	b4.21	AGCCAGCAGATCCTAC	TCTCTTTGTTGT	NONE	NONE	69D+107	69D+107
AGCTACAGTCCTGTCTTCTCGGTGATTC	b4.21	AGCTACAGTCCTGTCT	TCTCGGTGATTC	NONE	NONE	69D+107	69D+107
AGGCATTAGAAATTGCTGCTGTCCGACC	b4.21	AGGCATTAGAAATTGC	TGCTGTCCGACC	NONE	NONE	69D+107	69D+107
AGGGAGTGTAAGTTAGAGCAGAATCAGT	b4.21	AGGGAGTGTAAGTTAG	AGCAGAATCAGT	NONE	NONE	69D+107	69D+107
AGGGCCTAGCGTTCATTGCGCCAGTCAT	b4.21	AGGGCCTAGCGTTCAT	TGCGCCAGTCAT	NONE	NONE	69D+107	69D+107
CACGGGTGTAGACAATGCATGAGTAACA	b4.21	CACGGGTGTAGACAAT	GCATGAGTAACA	NONE	NONE	69D+107	69D+107
CACGGGTTCTTCTGGCTGCGCCACGTCA	b4.21	CACGGGTTCTTCTGGC	TGCGCCACGTCA	NONE	NONE	69D+107	69D+107
CATTGAGTCTGTTGGACGGTGGGGACCA	b4.21	CATTGAGTCTGTTGGA	CGGTGGGGACCA	NONE	NONE	69D+107	69D+107
CCACGAGTCTCTAAGGATTGTCTTTCCC	b4.21	CCACGAGTCTCTAAGG	ATTGTCTTTCCC	NONE	NONE	69D+107	69D+107
CCCAACTTCGCCAGTGTCCCTGAACGGG	b4.21	CCCAACTTCGCCAGTG	TCCCTGAACGGG	NONE	NONE	69D+107	69D+107
CCTGCATAGCTCGTGCACCCGTTCTGGT	b4.21	CCTGCATAGCTCGTGC	ACCCGTTCTGGT	NONE	NONE	69D+107	69D+107
CGATGGCCACTACCGGCTACACTATGGC	b4.21	CGATGGCCACTACCGG	CTACACTATGGC	NONE	NONE	69D+107	69D+107
CTACATTTCGAACCATGCCCTCTACGGC	b4.21	CTACATTTCGAACCAT	GCCCTCTACGGC	NONE	NONE	69D+107	69D+107
CTCAATTTCCTCAGGGCGCACGGACCGA	b4.21	CTCAATTTCCTCAGGG	CGCACGGACCGA	NONE	NONE	69D+107	69D+107
CTGCCATAGCCTTTGACGTCTGCTAATC	b4.21	CTGCCATAGCCTTTGA	CGTCTGCTAATC	NONE	NONE	69D+107	69D+107
CTGTATTAGCTAGAATAATACACCTAAC	b4.21	CTGTATTAGCTAGAAT	AATACACCTAAC	NONE	NONE	69D+107	69D+107
CTTGAGAAGGAATTACCCCACGAGCCAC	b4.21	CTTGAGAAGGAATTAC	CCCACGAGCCAC	NONE	NONE	69D+107	69D+107
CTTTCGGTCCGCTGTTACATTTTAGGTC	b4.21	CTTTCGGTCCGCTGTT	ACATTTTAGGTC	NONE	NONE	69D+107	69D+107
GATAGAAAGGTGCCAAGATAGGTATGTG	b4.21	GATAGAAAGGTGCCAA	GATAGGTATGTG	NONE	NONE	69D+107	69D+107
GCATCTCAGGATTCCTACTTATGCCCCT	b4.21	GCATCTCAGGATTCCT	ACTTATGCCCCT	NONE	NONE	69D+107	69D+107
GCGTTTCCAAGCTACTGTAAATTGCCAG	b4.21	GCGTTTCCAAGCTACT	GTAAATTGCCAG	NONE	NONE	69D+107	69D+107
GGAATCTTCTCGTTTAGTGGGCAACGGA	b4.21	GGAATCTTCTCGTTTA	GTGGGCAACGGA	NONE	NONE	69D+107	69D+107
GTAGATCTCGCAATGTACCCGATCGTGC	b4.21	GTAGATCTCGCAATGT	ACCCGATCGTGC	NONE	NONE	69D+107	69D+107
GTCATCCAGCGCACAAGGCAACCCAGCA	b4.21	GTCATCCAGCGCACAA	GGCAACCCAGCA	NONE	NONE	69D+107	69D+107
GTTAGACAGGCCTTCGATTCCACCTTCA	b4.21	GTTAGACAGGCCTTCG	ATTCCACCTTCA	NONE	NONE	69D+107	69D+107
GTTCCGTTCCAAGGGAGATTTATCAGTG	b4.21	GTTCCGTTCCAAGGGA	GATTTATCAGTG	NONE	NONE	69D+107	69D+107
TACCGGGAGGCAATGCACGGGTGTTCCG	b4.21	TACCGGGAGGCAATGC	ACGGGTGTTCCG	NONE	NONE	69D+107	69D+107
TAGAGTCGTTTCGGCGCGGATCGGGGAA	b4.21	TAGAGTCGTTTCGGCG	CGGATCGGGGAA	NONE	NONE	69D+107	69D+107
TAGGAGGAGTGATAGTACCTAGCCGTGT	b4.21	TAGGAGGAGTGATAGT	ACCTAGCCGTGT	NONE	NONE	69D+107	69D+107
TAGGGTTGTATGGTTCCGCTATCAGAGT	b4.21	TAGGGTTGTATGGTTC	CGCTATCAGAGT	NONE	NONE	69D+107	69D+107
TATTTCGTCAGCTGATCCGGGCTACGTC	b4.21	TATTTCGTCAGCTGAT	CCGGGCTACGTC	NONE	NONE	69D+107	69D+107
TCATGAGCATCTTTCAGGCAGCGGGGTG	b4.21	TCATGAGCATCTTTCA	GGCAGCGGGGTG	NONE	NONE	69D+107	69D+107
TCCACCACATATACCGGTCCACTCAATT	b4.21	TCCACCACATATACCG	GTCCACTCAATT	NONE	NONE	69D+107	69D+107
TCTGGCTGTCGAAACGTACAAAGTTTTT	b4.21	TCTGGCTGTCGAAACG	TACAAAGTTTTT	NONE	NONE	69D+107	69D+107
TGAGCATAGACTGAGCTTGCCTTTGGTA	b4.21	TGAGCATAGACTGAGC	TTGCCTTTGGTA	NONE	NONE	69D+107	69D+107
TGAGTCATCACCTTGCCAGTCTTGTAGT	b4.21	TGAGTCATCACCTTGC	CAGTCTTGTAGT	NONE	NONE	69D+107	69D+107
TGGATCACAGCTCTGGGTGTTCTTAGGT	b4.21	TGGATCACAGCTCTGG	GTGTTCTTAGGT	NONE	NONE	69D+107	69D+107
TGTAAGCTCTTCCCGAGTCCGATGTGCG	b4.21	TGTAAGCTCTTCCCGA	GTCCGATGTGCG	NONE	NONE	69D+107	69D+107
TGTAGACAGAGCCATGTATGTTAACAGG	b4.21	TGTAGACAGAGCCATG	TATGTTAACAGG	NONE	NONE	69D+107	69D+107
TTCTCTCAGTCATTGCACGTCATTTATG	b4.21	TTCTCTCAGTCATTGC	ACGTCATTTATG	NONE	NONE	69D+107	69D+107
TTGCTGCTCGCTTAAGGTTATACCCCAG	b4.21	TTGCTGCTCGCTTAAG	GTTATACCCCAG	NONE	NONE	69D+107	69D+107
TTTACGTAGCATATGAGATGTTAAGGGG	b4.21	TTTACGTAGCATATGA	GATGTTAAGGGG	NONE	NONE	69D+107	69D+107
TTTAGTCCAGGACATGTTCCGCGTTCTA	b4.21	TTTAGTCCAGGACATG	TTCCGCGTTCTA	NONE	NONE	69D+107	69D+107
TTTGTTGCAGCTGTATATGTGCGCCGTC	b4.21	TTTGTTGCAGCTGTAT	ATGTGCGCCGTC	NONE	NONE	69D+107	69D+107
AGCGATTTCAACTCTTCTTGTCATGCCA	b4.21	AGCGATTTCAACTCTT	CTTGTCATGCCA	NONE	NONE	69D+107	69D+107
TGGATGTAGATTGATGGAGCGCTATCGC	b4.21	TGGATGTAGATTGATG	GAGCGCTATCGC	NONE	NONE	69D+107	69D+107
TTCGCTGAGCCGCTTGGACGCTCTTTGA	b4.21	TTCGCTGAGCCGCTTG	GACGCTCTTTGA	NONE	NONE	69D+107	69D+107
CAATGACTCTTCCGTGCAGTTAAGAATG	b4.21	CAATGACTCTTCCGTG	CAGTTAAGAATG	NONE	NONE	69D+107	69D+107
ATGATCGCAGCGCTTGCGGTTGCACTTC	b4.21	ATGATCGCAGCGCTTG	CGGTTGCACTTC	NONE	NONE	69D+107	69D+107
TCAGGTACAGAGGACTTGCACAGTGAAG	b4.21	TCAGGTACAGAGGACT	TGCACAGTGAAG	NONE	NONE	69D+107	69D+107
GGGAGATTCCTAGCGGCTGCTACCGTAT	b4.21	GGGAGATTCCTAGCGG	CTGCTACCGTAT	NONE	NONE	69D+107	69D+107
TTCACGCGTCGAGCTCCGGTGTCCTGGA	b4.21	TTCACGCGTCGAGCTC	CGGTGTCCTGGA	NONE	NONE	69D+107	69D+107
GAAGCCCGTCGACGCTGCATCGGCATCG	b4.21	GAAGCCCGTCGACGCT	GCATCGGCATCG	NONE	NONE	69D+107	69D+107
AGATGAAGTTGTTGCAGGATCTTCAATG	b4.21	AGATGAAGTTGTTGCA	GGATCTTCAATG	NONE	NONE	69D+107	69D+107
GATGACTTCGGACCACCCGCTCCGCGCT	b4.21	GATGACTTCGGACCAC	CCGCTCCGCGCT	NONE	NONE	69D+107	69D+107
ACGCACGAGAGGTCACATCCGCCTGCCA	b4.21	ACGCACGAGAGGTCAC	ATCCGCCTGCCA	NONE	NONE	69D+107	69D+107
GGAGATGAGGATGGCTACACTGCCTGGG	b4.21	GGAGATGAGGATGGCT	ACACTGCCTGGG	NONE	NONE	69D+107	69D+107
TCCGTGTCACTATCGAGGCTAGGATCAT	b4.21	TCCGTGTCACTATCGA	GGCTAGGATCAT	NONE	NONE	69D+107	69D+107
CTTTCAAGTTAAGGGCGGTGTTTTGGGC	b4.21	CTTTCAAGTTAAGGGC	GGTGTTTTGGGC	NONE	NONE	69D+107	69D+107
CGAGGAACAGTGGGTACAGCACTGCTGG	b4.21	CGAGGAACAGTGGGTA	CAGCACTGCTGG	NONE	NONE	70D+105	70D+105
CCACACTTCCTTCTAATTCCAACCGCCT	b4.21	CCACACTTCCTTCTAA	TTCCAACCGCCT	NONE	NONE	70D+105	70D+105
ACACGCGAGTAGCTCTTAGTCGGATACG	b4.21	ACACGCGAGTAGCTCT	TAGTCGGATACG	NONE	NONE	70D+105	70D+105
GTCAGCGTCATGAGTCTTTCGTCGGTTC	b4.21	GTCAGCGTCATGAGTC	TTTCGTCGGTTC	NONE	NONE	70D+105	70D+105
GTAAGTCAGATTGTGATTGTCCAAACCG	b4.21	GTAAGTCAGATTGTGA	TTGTCCAAACCG	NONE	NONE	70D+105	70D+105
AAACGCTGTGGATGACACAGCCCTTAGG	b4.21	AAACGCTGTGGATGAC	ACAGCCCTTAGG	NONE	NONE	70D+105	70D+105
AGACAAAGTATCGTGTTGGCGTCAGCAT	b4.21	AGACAAAGTATCGTGT	TGGCGTCAGCAT	NONE	NONE	70D+105	70D+105
GCTTTCGTCTGAGAGGGTATGGGTGTCG	b4.21	GCTTTCGTCTGAGAGG	GTATGGGTGTCG	NONE	NONE	70D+105	70D+105
TACCCGTAGCCATGCCGCTCACCAAGCT	b4.21	TACCCGTAGCCATGCC	GCTCACCAAGCT	NONE	NONE	70D+105	70D+105
ATTATCCAGGTTCTACCACTTGCTCGGT	b4.21	ATTATCCAGGTTCTAC	CACTTGCTCGGT	NONE	NONE	70D+105	70D+105
ACATTTCTCACTTGGAGTCCGGCAGGTA	b4.21	ACATTTCTCACTTGGA	GTCCGGCAGGTA	NONE	NONE	70D+105	70D+105
ACTATTCAGCAACTTCGTGTCCACGGAC	b4.21	ACTATTCAGCAACTTC	GTGTCCACGGAC	NONE	NONE	70D+105	70D+105
CCACGTTTCCCAGCGAGCATGTACCGGT	b4.21	CCACGTTTCCCAGCGA	GCATGTACCGGT	NONE	NONE	70D+105	70D+105
ACGGTTAAGAAGTATCATAATTCCCGGC	b4.21	ACGGTTAAGAAGTATC	ATAATTCCCGGC	NONE	NONE	70D+105	70D+105
ATGGTTGCAGCGAACATTTGCTCGTAAG	b4.21	ATGGTTGCAGCGAACA	TTTGCTCGTAAG	NONE	NONE	70D+105	70D+105
TTCCTCTCACTGGACCCCCTGAACCTGA	b4.21	TTCCTCTCACTGGACC	CCCTGAACCTGA	NONE	NONE	NONE	28D+135
CCTTGTGAGAAGATCTATCCGTACGCTG	b4.21	CCTTGTGAGAAGATCT	ATCCGTACGCTG	NONE	NONE	NONE	2D+145
ATCATTCTCAAGTGGGCAGGCCTTGGGT	b4.21	ATCATTCTCAAGTGGG	CAGGCCTTGGGT	NONE	NONE	NONE	2D+145
AGGGTTTGTTGTGTTGGTGGCTTATGGT	b4.21	AGGGTTTGTTGTGTTG	GTGGCTTATGGT	NONE	NONE	NONE	2D+145
CATGCTCGTTCAACGTATTCTGGGTGGG	b4.21	CATGCTCGTTCAACGT	ATTCTGGGTGGG	NONE	NONE	NONE	2D+145
TAACTTCCAAGAGGCTCGGTTATTCACG	b4.21	TAACTTCCAAGAGGCT	CGGTTATTCACG	NONE	NONE	NONE	2D+145
AGTAACCAGTGGACTGAGAGTACTTACG	b4.21	AGTAACCAGTGGACTG	AGAGTACTTACG	NONE	NONE	NONE	2D+145
ATCGGCGTCAGAGCAGATGTACCGCGCC	b4.21	ATCGGCGTCAGAGCAG	ATGTACCGCGCC	NONE	NONE	NONE	2D+145
ATCGATGCATCCTTCGAGCTAGCGTGAG	b4.21	ATCGATGCATCCTTCG	AGCTAGCGTGAG	NONE	NONE	NONE	2D+145
TGCTCGTTCTCATAGGGTATTGGTAGTA	b4.21	TGCTCGTTCTCATAGG	GTATTGGTAGTA	NONE	NONE	NONE	2D+145
GATTCTTTCATATGGCCCTGCTCTGTGT	b4.21	GATTCTTTCATATGGC	CCTGCTCTGTGT	NONE	NONE	NONE	2D+145
ATGAAAGTCCGTAGTACCGAGCATGGCG	b4.21	ATGAAAGTCCGTAGTA	CCGAGCATGGCG	NONE	NONE	NONE	2D+145
TCCATGCAGTGTGTTCAAAACATACTCG	b4.21	TCCATGCAGTGTGTTC	AAAACATACTCG	NONE	NONE	NONE	2D+145
CATCCACCAACAGCTTGAATCTGCGCTA	b4.21	CATCCACCAACAGCTT	GAATCTGCGCTA	NONE	NONE	NONE	2D+145
AGGTGTTCAGCGTAGATGATTTGAGTTT	b4.21	AGGTGTTCAGCGTAGA	TGATTTGAGTTT	NONE	NONE	NONE	2D+145
CCGATCTAGTATTAGGGCGGGGACCACG	b4.21	CCGATCTAGTATTAGG	GCGGGGACCACG	NONE	NONE	NONE	2D+145
TTGTGTTAGTGCCTCGCTCCTATCCAGC	b4.21	TTGTGTTAGTGCCTCG	CTCCTATCCAGC	NONE	NONE	NONE	70D+105
TTCTCTCGTTAGAGTAAACGATGCCAGT	b4.21	TTCTCTCGTTAGAGTA	AACGATGCCAGT	NONE	NONE	NONE	70D+105
TTCTAGTGTAACACGGGGCGAAATGTCC	b4.21	TTCTAGTGTAACACGG	GGCGAAATGTCC	NONE	NONE	NONE	70D+105
ATTCAGGGTGTCTCCTGGGCTGATACGG	b4.21	ATTCAGGGTGTCTCCT	GGGCTGATACGG	NONE	NONE	NONE	70D+105
TCTTGCGGTCATCCGGCGCGACTCGAGC	b4.21	TCTTGCGGTCATCCGG	CGCGACTCGAGC	NONE	NONE	NONE	70D+105
TTGGATGCATCCAACATCCTAGGTCGGG	b4.21	TTGGATGCATCCAACA	TCCTAGGTCGGG	NONE	NONE	NONE	70D+105
TGAGACTCACCGCTAGACGGGCGATCAT	b4.21	TGAGACTCACCGCTAG	ACGGGCGATCAT	NONE	NONE	NONE	70D+105
GACCCTTTCGCTACGGTAGGGATGGTGA	b4.21	GACCCTTTCGCTACGG	TAGGGATGGTGA	NONE	NONE	NONE	NONE
TTTCAGTAGATTACCCGTCTGCATGCCC	b4.21	TTTCAGTAGATTACCC	GTCTGCATGCCC	NONE	NONE	NONE	NONE
CTTGAGATCGTTACCCAAGGCGCAAGTC	b4.21	CTTGAGATCGTTACCC	AAGGCGCAAGTC	NONE	NONE	NONE	NONE
AACAAAGAGTAGTCTCACTGATCGGTGG	b4.21	AACAAAGAGTAGTCTC	ACTGATCGGTGG	NONE	NONE	NONE	NONE
CCCTGATAGCAGCAGTCTTCCCCCTGGG	b4.21	CCCTGATAGCAGCAGT	CTTCCCCCTGGG	NONE	NONE	NONE	NONE
TCCTCCCAGGATGAGAAACCGGCGGAGA	b4.21	TCCTCCCAGGATGAGA	AACCGGCGGAGA	NONE	NONE	NONE	NONE
ATGAGGGTCGGTGTATAAGGCGCCCGTC	b4.21	ATGAGGGTCGGTGTAT	AAGGCGCCCGTC	NONE	NONE	NONE	NONE
CGTCAAAAGATCGCCCCAGGGAGAATTG	b4.21	CGTCAAAAGATCGCCC	CAGGGAGAATTG	NONE	NONE	NONE	NONE
TAGCACAGTCACGCTGCCAGGAGCACTT	b4.21	TAGCACAGTCACGCTG	CCAGGAGCACTT	NONE	NONE	NONE	NONE
AACACACGTACTAAGAGAGACGGTCACA	b4.21	AACACACGTACTAAGA	GAGACGGTCACA	NONE	NONE	NONE	NONE
ATTTCACTCTACTGCCCCGTCGAAAGCA	b4.21	ATTTCACTCTACTGCC	CCGTCGAAAGCA	NONE	NONE	NONE	NONE
CTTTCGGGTTCCCACTCCGCTGCATGCC	b4.21	CTTTCGGGTTCCCACT	CCGCTGCATGCC	NONE	NONE	NONE	NONE
TCCACCAAGTCGTCTAGTACCGGCAGGT	b4.21	TCCACCAAGTCGTCTA	GTACCGGCAGGT	NONE	NONE	NONE	NONE
TCACTCGTCAACCTTTGTACCTACGCCA	b4.21	TCACTCGTCAACCTTT	GTACCTACGCCA	NONE	NONE	NONE	NONE
GTACAGTTCTGTCTCGATCCATGGACGC	b4.21	GTACAGTTCTGTCTCG	ATCCATGGACGC	NONE	NONE	NONE	NONE
TCGTCCAAGAGCATTAGGCAAAGGTCAA	b4.21	TCGTCCAAGAGCATTA	GGCAAAGGTCAA	NONE	NONE	NONE	NONE
GCCAGGTCAAATTGCCTGCCTTCCACCG	b4.21	GCCAGGTCAAATTGCC	TGCCTTCCACCG	NONE	NONE	NONE	NONE
CCAATTTAGGGTAGCTACGTTAAGCGGT	b4.21	CCAATTTAGGGTAGCT	ACGTTAAGCGGT	NONE	NONE	NONE	NONE
CGTTGGGGTGCAGGATAATTGTTTCGGT	b4.21	CGTTGGGGTGCAGGAT	AATTGTTTCGGT	NONE	NONE	NONE	NONE
TACATTCTCCTCTGCAATTGGCTGCCTT	b4.21	TACATTCTCCTCTGCA	ATTGGCTGCCTT	NONE	NONE	NONE	NONE
TCCCATGCATTGTCGACTCGTTGTTTTT	b4.21	TCCCATGCATTGTCGA	CTCGTTGTTTTT	NONE	NONE	NONE	NONE
ATGACCACACTTCTCGTCAAGTGCAAGC	b4.21	ATGACCACACTTCTCG	TCAAGTGCAAGC	NONE	NONE	NONE	NONE
AAAGGGCGTCGGCCTAGCTAGTTGCTGG	b4.21	AAAGGGCGTCGGCCTA	GCTAGTTGCTGG	NONE	NONE	NONE	NONE
GACCTTCCAGGACTTTCGCCATCGCCAT	b4.21	GACCTTCCAGGACTTT	CGCCATCGCCAT	NONE	NONE	NONE	NONE
TGATCAGAGTGAGTGCAGAGTTGGGCGG	b4.21	TGATCAGAGTGAGTGC	AGAGTTGGGCGG	NONE	NONE	NONE	NONE
AGGAATACAGGCGTTCGTTGCGCGCTAA	b4.21	AGGAATACAGGCGTTC	GTTGCGCGCTAA	NONE	NONE	NONE	NONE
AATGAAGGTCTGATACACCTCCCCCTGA	b4.21	AATGAAGGTCTGATAC	ACCTCCCCCTGA	NONE	NONE	NONE	NONE
AGGTTGTAGACATCCTGAACCTGAAGCA	b4.21	AGGTTGTAGACATCCT	GAACCTGAAGCA	NONE	NONE	NONE	NONE
CGAGGAATCGAACGGAGGGCAAAGATGC	b4.21	CGAGGAATCGAACGGA	GGGCAAAGATGC	NONE	NONE	NONE	NONE
GCACTAAGTATCTCTTAAAAGTTGGTGG	b4.21	GCACTAAGTATCTCTT	AAAAGTTGGTGG	NONE	NONE	NONE	NONE
GTGAGTTCATTGGGAGGTGGTCAGTGGG	b4.21	GTGAGTTCATTGGGAG	GTGGTCAGTGGG	NONE	NONE	NONE	NONE
ATGGGAGGTCCACATAGAACAGCAAGTA	b4.21	ATGGGAGGTCCACATA	GAACAGCAAGTA	NONE	NONE	NONE	NONE
CGAGTGCGTGCCGGTTCACTTTATGCGT	b4.21	CGAGTGCGTGCCGGTT	CACTTTATGCGT	NONE	NONE	NONE	NONE
CTGCCTAGTCACCGACTGCCTCTGCGGT	b4.21	CTGCCTAGTCACCGAC	TGCCTCTGCGGT	NONE	NONE	NONE	NONE
TCGATTTCAGAAGCTGGTCTGGCATCCG	b4.21	TCGATTTCAGAAGCTG	GTCTGGCATCCG	NONE	NONE	NONE	NONE
ACCCTCATCTTCTGGCGGCTCTTCCGTT	b4.21	ACCCTCATCTTCTGGC	GGCTCTTCCGTT	NONE	NONE	NONE	NONE
GTATTTCGTTGCGTATTGGCCTGCTCGT	b4.21	GTATTTCGTTGCGTAT	TGGCCTGCTCGT	NONE	NONE	NONE	NONE
AGGTTACCAACTGTGTCGGGATTATAGC	b4.21	AGGTTACCAACTGTGT	CGGGATTATAGC	NONE	NONE	NONE	NONE
CATGCCTCACATCATGGGTCTTGTGGGG	b4.21	CATGCCTCACATCATG	GGTCTTGTGGGG	NONE	NONE	NONE	NONE
CGTCAAACATGAAAGTTGGAGGTGAGGT	b4.21	CGTCAAACATGAAAGT	TGGAGGTGAGGT	NONE	NONE	NONE	NONE
AATGAAGCATATTCGGGTGGCATTACGG	b4.21	AATGAAGCATATTCGG	GTGGCATTACGG	NONE	NONE	NONE	NONE
AGTCATGTCCCGAATACTGTATGGTCGG	b4.21	AGTCATGTCCCGAATA	CTGTATGGTCGG	NONE	NONE	NONE	NONE
CTCAGGGCAGTGAGCACTAATGACCGGA	b4.21	CTCAGGGCAGTGAGCA	CTAATGACCGGA	NONE	NONE	NONE	NONE
CTGTATTTCGGCTCTTACGGTATATTGG	b4.21	CTGTATTTCGGCTCTT	ACGGTATATTGG	NONE	NONE	NONE	NONE
CACGAATTCCTAGAGTCTCTCCGGCGTC	b4.21	CACGAATTCCTAGAGT	CTCTCCGGCGTC	NONE	NONE	NONE	NONE
AAGCATCGTGGAGAAAGCGTGTTGCCTG	b4.21	AAGCATCGTGGAGAAA	GCGTGTTGCCTG	NONE	NONE	NONE	NONE
ATCATTCTCGCATAGTTATTGGCGCAGC	b4.21	ATCATTCTCGCATAGT	TATTGGCGCAGC	NONE	NONE	NONE	NONE
AGGACTTCACAGACGACGTGATCTCCCA	b4.21	AGGACTTCACAGACGA	CGTGATCTCCCA	NONE	NONE	NONE	NONE
CTTCTAATCAGGCGAAGTTCGATGTGCG	b4.21	CTTCTAATCAGGCGAA	GTTCGATGTGCG	NONE	NONE	NONE	NONE
ACTATCTGTTAAGCAAGGCCGGGACATT	b4.21	ACTATCTGTTAAGCAA	GGCCGGGACATT	NONE	NONE	NONE	NONE
ACTTTCACATTGAGGGTAGCAGCATTGT	b4.21	ACTTTCACATTGAGGG	TAGCAGCATTGT	NONE	NONE	NONE	NONE
AGGAAATAGTCTGCATCCAGGTCCGGCA	b4.21	AGGAAATAGTCTGCAT	CCAGGTCCGGCA	NONE	NONE	NONE	NONE
CTCGAGGGTCATGACTCTCGCACGTTCG	b4.21	CTCGAGGGTCATGACT	CTCGCACGTTCG	NONE	NONE	NONE	NONE
TGTTTGTGTTGGGTTTCAGGGGGATCAG	b4.21	TGTTTGTGTTGGGTTT	CAGGGGGATCAG	NONE	NONE	NONE	NONE
GAGACCCGTTGGCCGTAATCGCGTGGTA	b4.21	GAGACCCGTTGGCCGT	AATCGCGTGGTA	NONE	NONE	NONE	NONE
CTCCTTTGTCGGATTTCCTATCATCGCG	b4.21	CTCCTTTGTCGGATTT	CCTATCATCGCG	NONE	NONE	NONE	NONE
AAGCCATAGTAAACGTCCGCTCGAAGCC	b4.21	AAGCCATAGTAAACGT	CCGCTCGAAGCC	NONE	NONE	NONE	NONE
ACGGTTAGTCTCTCACGGCCGGACGGGG	b4.21	ACGGTTAGTCTCTCAC	GGCCGGACGGGG	NONE	NONE	NONE	NONE
AGAACAACAACACACTCGCACGTATAGC	b4.21	AGAACAACAACACACT	CGCACGTATAGC	NONE	NONE	NONE	NONE
AGGGTTTTCAGACATCATCCAACGCGTG	b4.21	AGGGTTTTCAGACATC	ATCCAACGCGTG	NONE	NONE	NONE	NONE
CATGCGGTCACTACGACTTGGTTCACTT	b4.21	CATGCGGTCACTACGA	CTTGGTTCACTT	NONE	NONE	NONE	NONE
CTCTCAGGTATGAAACTTGCACAATGCA	b4.21	CTCTCAGGTATGAAAC	TTGCACAATGCA	NONE	NONE	NONE	NONE
GACCGTGTCTCCTACGCAGCCAATCCGG	b4.21	GACCGTGTCTCCTACG	CAGCCAATCCGG	NONE	NONE	NONE	NONE
GCCATTCGTCGCGTTGACTACCGGTGGC	b4.21	GCCATTCGTCGCGTTG	ACTACCGGTGGC	NONE	NONE	NONE	NONE
GTACAACGTGGTAATAGCTGGTTAGGCC	b4.21	GTACAACGTGGTAATA	GCTGGTTAGGCC	NONE	NONE	NONE	NONE
GTGCTTCGTTCTTAGGCAGTGCACGCTT	b4.21	GTGCTTCGTTCTTAGG	CAGTGCACGCTT	NONE	NONE	NONE	NONE
GTGGTTAAGTGCTCATCCAGGGATTGGT	b4.21	GTGGTTAAGTGCTCAT	CCAGGGATTGGT	NONE	NONE	NONE	NONE
TCAGGGCGTAGGGAGGATGATCTTGCGT	b4.21	TCAGGGCGTAGGGAGG	ATGATCTTGCGT	NONE	NONE	NONE	NONE
TCGACGGCAATTGAGACTGCGCGACATT	b4.21	TCGACGGCAATTGAGA	CTGCGCGACATT	NONE	NONE	NONE	NONE
TCGGATAAGCACTGGAGATCAGCTCGCA	b4.21	TCGGATAAGCACTGGA	GATCAGCTCGCA	NONE	NONE	NONE	NONE
TGCAGATAGATAGGGACAGGGTAAGTAA	b4.21	TGCAGATAGATAGGGA	CAGGGTAAGTAA	NONE	NONE	NONE	NONE
TGCTTCGTCTATTCGTCCGTGCGTTTCC	b4.21	TGCTTCGTCTATTCGT	CCGTGCGTTTCC	NONE	NONE	NONE	NONE
TTCGATTGTGTTCGTACACCTCCCCCTG	b4.21	TTCGATTGTGTTCGTA	CACCTCCCCCTG	NONE	NONE	NONE	NONE
TTGTGTTAGTTGCGCCCCTAATTGGCAG	b4.21	TTGTGTTAGTTGCGCC	CCTAATTGGCAG	NONE	NONE	NONE	NONE
CCACAAAAGGTTCTTGGGGGCTCATTGG	b4.21	CCACAAAAGGTTCTTG	GGGGCTCATTGG	NONE	NONE	NONE	NONE
CTATCTACAATAGTAGGTTGCGTATAGC	b4.21	CTATCTACAATAGTAG	GTTGCGTATAGC	NONE	NONE	NONE	NONE
TAGGTACCACACCAGCACACGACAAGGA	b4.21	TAGGTACCACACCAGC	ACACGACAAGGA	NONE	NONE	NONE	NONE
AGAGCCCCAGTATACCTGTGTGACCGCA	b4.21	AGAGCCCCAGTATACC	TGTGTGACCGCA	NONE	NONE	NONE	NONE
TCGTGGGCACTCAAGTCACGGTTAAGAG	b4.21	TCGTGGGCACTCAAGT	CACGGTTAAGAG	NONE	NONE	NONE	NONE
CGTAATGGTTGATGTCTCCGGCGCGCTT	b4.21	CGTAATGGTTGATGTC	TCCGGCGCGCTT	NONE	NONE	NONE	NONE
TCCGAAAAGAAAGTCTCTGGCATCCCCG	b4.21	TCCGAAAAGAAAGTCT	CTGGCATCCCCG	NONE	NONE	NONE	NONE
TGGTTAGCACACTGGCGATTGTGCTTCC	b4.21	TGGTTAGCACACTGGC	GATTGTGCTTCC	NONE	NONE	NONE	NONE
CATGGTATCCGATTAGCCACGCGGCTGC	b4.21	CATGGTATCCGATTAG	CCACGCGGCTGC	NONE	NONE	NONE	NONE
GACCAATGTATTGGCTTTCACACGGCGT	b4.21	GACCAATGTATTGGCT	TTCACACGGCGT	NONE	NONE	NONE	NONE
GTGCGTGTCTGTCGTCCGCTTCGTATGC	b4.21	GTGCGTGTCTGTCGTC	CGCTTCGTATGC	NONE	NONE	NONE	NONE
GTCATTTAGTATGACACCACGTAGCGGG	b4.21	GTCATTTAGTATGACA	CCACGTAGCGGG	NONE	NONE	NONE	NONE
TCCATGCTCGCCATAATAATATGTGATG	b4.21	TCCATGCTCGCCATAA	TAATATGTGATG	NONE	NONE	NONE	NONE
CGTAATGCATGTGGCCTGTTGTTGTTGG	b4.21	CGTAATGCATGTGGCC	TGTTGTTGTTGG	NONE	NONE	NONE	NONE
ACGCACGTCCATGATGACCCTAGGACTG	b4.21	ACGCACGTCCATGATG	ACCCTAGGACTG	NONE	NONE	NONE	NONE
TCGACCTTCACCTCTGTACCTACGCCAT	b4.21	TCGACCTTCACCTCTG	TACCTACGCCAT	NONE	NONE	NONE	NONE
CTTTCGGCACTACCGGCCATGTCAGGAT	b4.21	CTTTCGGCACTACCGG	CCATGTCAGGAT	NONE	NONE	NONE	NONE
TCAGTCCCAGGCTACCTTCGTGCCAGCA	b4.21	TCAGTCCCAGGCTACC	TTCGTGCCAGCA	NONE	NONE	NONE	NONE
TTGATGGGTGTTTACGCTTGACGTCCCG	b4.21	TTGATGGGTGTTTACG	CTTGACGTCCCG	NONE	NONE	NONE	NONE
GGGCTCAAGATGGCACGCGATCGCACCG	b4.21	GGGCTCAAGATGGCAC	GCGATCGCACCG	NONE	NONE	NONE	NONE
ATGCCTCAGCCGTAAGTTTGGTTTCCCG	b4.21	ATGCCTCAGCCGTAAG	TTTGGTTTCCCG	NONE	NONE	NONE	NONE
GACACGCCATTGGGAGGAGTGATGGGGT	b4.21	GACACGCCATTGGGAG	GAGTGATGGGGT	NONE	NONE	NONE	NONE
AGATCCAAGAGGCGTTCCAAGAGTAACG	b4.21	AGATCCAAGAGGCGTT	CCAAGAGTAACG	NONE	NONE	NONE	NONE
TGGAGAGCACTGTTCCGGGTCAGCCTGT	b4.21	TGGAGAGCACTGTTCC	GGGTCAGCCTGT	NONE	NONE	NONE	NONE
GACGCTGGTAGCTTACGTTCGTGACGGA	b4.21	GACGCTGGTAGCTTAC	GTTCGTGACGGA	NONE	NONE	NONE	NONE
AGGATCTTCCGCGGATTGATCTCCCTGA	b4.21	AGGATCTTCCGCGGAT	TGATCTCCCTGA	NONE	NONE	NONE	NONE
ATGCGATCATAACAGATGGTCTGAGGGG	b4.21	ATGCGATCATAACAGA	TGGTCTGAGGGG	NONE	NONE	NONE	NONE
GCACGGTTCGGATACTCGATTCGCCCGT	b4.21	GCACGGTTCGGATACT	CGATTCGCCCGT	NONE	NONE	NONE	NONE
TAGGGTTCATGTCAGTGTCATCGGTGGG	b4.21	TAGGGTTCATGTCAGT	GTCATCGGTGGG	NONE	NONE	NONE	NONE
CCGGTAGGTAAGTTAGCCCTCCCAGTGG	b4.21	CCGGTAGGTAAGTTAG	CCCTCCCAGTGG	NONE	NONE	NONE	NONE
ACTGCAATCCCTTCCCCCGTCTCGGCAA	b4.21	ACTGCAATCCCTTCCC	CCGTCTCGGCAA	NONE	NONE	NONE	NONE
TTTGGAGCACCTGCGAGTCGGATGAGTG	b4.21	TTTGGAGCACCTGCGA	GTCGGATGAGTG	NONE	NONE	NONE	NONE
AGGACTTAGCCGTAAGACCCCAAGGGAG	b4.21	AGGACTTAGCCGTAAG	ACCCCAAGGGAG	NONE	NONE	NONE	NONE
GCTTGGGCATAGATGAGCAGCACACCGG	b4.21	GCTTGGGCATAGATGA	GCAGCACACCGG	NONE	NONE	NONE	NONE
GGTGAAGTCTCACCCATCCGTGGGCTCC	b4.21	GGTGAAGTCTCACCCA	TCCGTGGGCTCC	NONE	NONE	NONE	NONE
GGGTTATTCATCACCCAAAAGTAGAACG	b4.21	GGGTTATTCATCACCC	AAAAGTAGAACG	NONE	NONE	NONE	NONE
CCGATGGGTGTAGCAGGGCCCAGAGCGA	b4.21	CCGATGGGTGTAGCAG	GGCCCAGAGCGA	NONE	NONE	NONE	NONE
CATCCCACAGCGTATTGCTCCTGTTCAC	b4.21	CATCCCACAGCGTATT	GCTCCTGTTCAC	NONE	NONE	NONE	NONE
TGCGGCAAGATTGGGCTTCACCGCGGTT	b4.21	TGCGGCAAGATTGGGC	TTCACCGCGGTT	NONE	NONE	NONE	NONE
ACTTCCGTCATTGTGGGCAATTTGTCGG	b4.21	ACTTCCGTCATTGTGG	GCAATTTGTCGG	NONE	NONE	NONE	NONE
CAGGCCATCCGGTAGCCTTGTTTAGTCT	b4.21	CAGGCCATCCGGTAGC	CTTGTTTAGTCT	NONE	NONE	NONE	NONE
TTACCATTCCATTTCACGACATGTTGGC	b4.21	TTACCATTCCATTTCA	CGACATGTTGGC	NONE	NONE	NONE	NONE
GACTCAATCAGACTGTCGACTGCGTTGG	b4.21	GACTCAATCAGACTGT	CGACTGCGTTGG	NONE	NONE	NONE	NONE
TCACACCTCGGCCTTTTGAGCAATGGTC	b4.21	TCACACCTCGGCCTTT	TGAGCAATGGTC	NONE	NONE	NONE	NONE
AGGGTCCGTATGAAGTCTGGGATCATGC	b4.21	AGGGTCCGTATGAAGT	CTGGGATCATGC	NONE	NONE	NONE	NONE
AGGTGTTCATCACCAAGGTGCGTTTACG	b4.21	AGGTGTTCATCACCAA	GGTGCGTTTACG	NONE	NONE	NONE	NONE
TGGATGTTCGTTCTGCCCTCATACCCCC	b4.21	TGGATGTTCGTTCTGC	CCTCATACCCCC	NONE	NONE	NONE	NONE
TTTAGTCGTCAAGCCCAGAACCGAAGTG	b4.21	TTTAGTCGTCAAGCCC	AGAACCGAAGTG	NONE	NONE	NONE	NONE
CGAAGTTGTCTTCCGTCAGCCCTGTAGC	b4.21	CGAAGTTGTCTTCCGT	CAGCCCTGTAGC	NONE	NONE	NONE	NONE
CAGGCCACATATTCGGGCCAGGCGCATA	b4.21	CAGGCCACATATTCGG	GCCAGGCGCATA	NONE	NONE	NONE	NONE
CTCAGGGAGGTCACCCGAATGCGTCCCT	b4.21	CTCAGGGAGGTCACCC	GAATGCGTCCCT	NONE	NONE	NONE	NONE
CGCGTGAAGTGCCAGATAGATGAAGGCT	b4.21	CGCGTGAAGTGCCAGA	TAGATGAAGGCT	13D+62	NONE	NONE	1D+145
TCGGATAGTCCTGGTGGTTACTTTGAGT	b4.21	TCGGATAGTCCTGGTG	GTTACTTTGAGT	13D+62	NONE	NONE	1D+145
ATGCATGGTACAAGCGTCACCCGGGGGT	b4.21	ATGCATGGTACAAGCG	TCACCCGGGGGT	13D+62	NONE	NONE	1D+145
TACAACGTCGGTGTATCTTGTTCTGAGT	b4.21	TACAACGTCGGTGTAT	CTTGTTCTGAGT	13D+62	NONE	NONE	1D+145
CCTAAGATCTTCTGGCCTCAAGCGGTCT	b4.21	CCTAAGATCTTCTGGC	CTCAAGCGGTCT	13D+62	NONE	NONE	1D+145
GATGATCTCGGACAAGCGGGCACCTCTC	b4.21	GATGATCTCGGACAAG	CGGGCACCTCTC	13D+62	NONE	NONE	1D+145
TGCGGCAAGAGGCTGTTCTTCGCGCACA	b4.21	TGCGGCAAGAGGCTGT	TCTTCGCGCACA	13D+62	NONE	NONE	1D+145
GGCTTGGGTGTCACATAGCGAACGGAGT	b4.21	GGCTTGGGTGTCACAT	AGCGAACGGAGT	13D+62	NONE	NONE	1D+145
ACAAAGATCGGAGTAGATTTCGATTCCC	b4.21	ACAAAGATCGGAGTAG	ATTTCGATTCCC	13D+62	NONE	NONE	1D+145
CGTGATAAGTGATGGCATCGGTAAATGA	b4.21	CGTGATAAGTGATGGC	ATCGGTAAATGA	13D+62	NONE	NONE	1D+145
ATATCCTAGCCGATAGCTCTCGCCCAGT	b4.21	ATATCCTAGCCGATAG	CTCTCGCCCAGT	13D+62	NONE	NONE	1D+145
AACGAAACATGGTGGAGAAACTCTCGGT	b4.21	AACGAAACATGGTGGA	GAAACTCTCGGT	13D+62	NONE	NONE	1D+145
TTTATGCCAATGTCTGGGGTCCCGTGGA	b4.21	TTTATGCCAATGTCTG	GGGTCCCGTGGA	13D+62	NONE	NONE	1D+145
TCAGCAACAGCAATTCGGAGTCCTCGGC	b4.21	TCAGCAACAGCAATTC	GGAGTCCTCGGC	13D+62	NONE	NONE	1D+145
TGGATGTTCGACGCGTTGGGGGTGGGTG	b4.21	TGGATGTTCGACGCGT	TGGGGGTGGGTG	13D+62	NONE	NONE	1D+145
AGATAGAGTCGTATTGTGCGGGGGAAGG	b4.21	AGATAGAGTCGTATTG	TGCGGGGGAAGG	13D+62	NONE	NONE	1D+145
CTCCACATCCATCAGAGTGCAGGACCGG	b4.21	CTCCACATCCATCAGA	GTGCAGGACCGG	13D+62	NONE	NONE	1D+145
TCTACCGAGAGTGAAGGAAGACGGTGCG	b4.21	TCTACCGAGAGTGAAG	GAAGACGGTGCG	13D+62	NONE	NONE	1D+145
TACCTCGAGCGTGTCCCGACTTGAGCGG	b4.21	TACCTCGAGCGTGTCC	CGACTTGAGCGG	13D+62	NONE	NONE	1D+145
TGCGGCAGTCTCAGATCAAACGAACGTC	b4.21	TGCGGCAGTCTCAGAT	CAAACGAACGTC	13D+62	NONE	NONE	1D+145
TGCTTGCAGCGTGCTCTGTGTGGCTTGG	b4.21	TGCTTGCAGCGTGCTC	TGTGTGGCTTGG	13D+62	NONE	NONE	1D+145
ACGTAGTGTAGTAAGTTTCGGGTGGCAG	b4.21	ACGTAGTGTAGTAAGT	TTCGGGTGGCAG	13D+62	NONE	NONE	1D+145
AGATCGTCACCGTCTTGTGACGTTTAGA	b4.21	AGATCGTCACCGTCTT	GTGACGTTTAGA	13D+62	NONE	NONE	1D+145
GGAATGGGTTGGCCTGTCGTTGCTGAAT	b4.21	GGAATGGGTTGGCCTG	TCGTTGCTGAAT	13D+62	NONE	NONE	1D+145
TCCATGCAGCGTCTCGTAGCGTACCGGG	b4.21	TCCATGCAGCGTCTCG	TAGCGTACCGGG	13D+62	NONE	NONE	1D+145
CTGAGCGGTCATCGGCCCTCCGTGTCAT	b4.21	CTGAGCGGTCATCGGC	CCTCCGTGTCAT	13D+62	NONE	NONE	1D+145
TTCCAATGTCAGATTCGATACTGAGCTT	b4.21	TTCCAATGTCAGATTC	GATACTGAGCTT	13D+62	NONE	NONE	1D+145
CGCAGGTAGACTTCCACGCAGGCTGCAC	b4.21	CGCAGGTAGACTTCCA	CGCAGGCTGCAC	13D+62	NONE	NONE	1D+145
CAGGCCAGTAGGTCAGGCGTCGGAAACT	b4.21	CAGGCCAGTAGGTCAG	GCGTCGGAAACT	13D+62	NONE	NONE	1D+145
GGAATGGGTTGGGATGAGCGGTCACTGA	b4.21	GGAATGGGTTGGGATG	AGCGGTCACTGA	13D+62	NONE	NONE	1D+145
AACAGGGAGCTGGCTCCTTGGTAGGGGT	b4.21	AACAGGGAGCTGGCTC	CTTGGTAGGGGT	13D+62	NONE	NONE	1D+145
ACTGATGGTGGCAACATCTGGGCCGTTG	b4.21	ACTGATGGTGGCAACA	TCTGGGCCGTTG	13D+62	NONE	NONE	1D+145
TCAGTGATCCCTCATGGCCAACAGGTTT	b4.21	TCAGTGATCCCTCATG	GCCAACAGGTTT	13D+62	NONE	NONE	1D+145
GCAGCTGAGTTACGGGCGATGTCTTCGG	b4.21	GCAGCTGAGTTACGGG	CGATGTCTTCGG	13D+62	NONE	NONE	1D+145
TGATTTCAGTGCAGGTCAGCCGTCTCGA	b4.21	TGATTTCAGTGCAGGT	CAGCCGTCTCGA	13D+62	NONE	NONE	1D+145
TGCGACGGTCGCGGTTGCCCCTCTCCGT	b4.21	TGCGACGGTCGCGGTT	GCCCCTCTCCGT	13D+62	NONE	NONE	1D+145
GCACGGTGTTCGGTATGACGTGCTCAGT	b4.21	GCACGGTGTTCGGTAT	GACGTGCTCAGT	13D+62	NONE	NONE	1D+145
TCACAAGAGACCTGGATCTCGAACCACG	b4.21	TCACAAGAGACCTGGA	TCTCGAACCACG	13D+62	NONE	NONE	1D+145
CTGCCATCACTGAGTTCGAGCAGGTGAC	b4.21	CTGCCATCACTGAGTT	CGAGCAGGTGAC	13D+62	NONE	NONE	1D+145
TGTAAGCAGTAATCCCAGCCGGTGGAAG	b4.21	TGTAAGCAGTAATCCC	AGCCGGTGGAAG	13D+62	NONE	NONE	1D+145
ACCCAAAAGGGCTGATCGGGCCAGTCGG	b4.21	ACCCAAAAGGGCTGAT	CGGGCCAGTCGG	13D+62	NONE	NONE	1D+145
AGGGTCCAGCTATCCAGGCCGGTTAGGG	b4.21	AGGGTCCAGCTATCCA	GGCCGGTTAGGG	13D+62	NONE	NONE	1D+145
CAGTGCGAGAAATGGGACCCGGCCTGTC	b4.21	CAGTGCGAGAAATGGG	ACCCGGCCTGTC	13D+62	NONE	NONE	1D+145
AACAAAGGTGTTTCTTCCGGCCTCTATG	b4.21	AACAAAGGTGTTTCTT	CCGGCCTCTATG	13D+62	NONE	NONE	1D+145
TGCGGGTAGATGTTAGCTTGATCCGGTG	b4.21	TGCGGGTAGATGTTAG	CTTGATCCGGTG	13D+62	NONE	NONE	1D+145
TCATCCGGTAGGACTGCCCGGATCTGCC	b4.21	TCATCCGGTAGGACTG	CCCGGATCTGCC	13D+62	NONE	NONE	1D+145
TGCTGAATCTCCAATTAGTTGCATTAGT	b4.21	TGCTGAATCTCCAATT	AGTTGCATTAGT	13D+62	NONE	NONE	1D+145
AGCGCTGAGCTTAGTCGCTCGCCTGGGC	b4.21	AGCGCTGAGCTTAGTC	GCTCGCCTGGGC	13D+62	NONE	NONE	1D+145
TGAGCGCAGGAGAGTACTTACCACCCCA	b4.21	TGAGCGCAGGAGAGTA	CTTACCACCCCA	81D+65	81D+65	81D+65	81D+65
TCCGGGAAGAAGTCCGACATCGCATCGC	b4.21	TCCGGGAAGAAGTCCG	ACATCGCATCGC	81D+65	81D+65	81D+65	81D+65
TGTTGGATCACCTTATCTCGCATTCTCC	b4.21	TGTTGGATCACCTTAT	CTCGCATTCTCC	81D+65	81D+65	81D+65	81D+65
ATTACCTGTGATGAATGTGTCCAGGGTA	b4.21	ATTACCTGTGATGAAT	GTGTCCAGGGTA	81D+65	81D+65	81D+65	81D+65
TCCACGTGTACCGGCTAAGGAGATGGGG	b4.21	TCCACGTGTACCGGCT	AAGGAGATGGGG	81D+65	81D+65	81D+65	81D+65
TAGAGTCAGGTCGCCTAGCACATTGCCT	b4.21	TAGAGTCAGGTCGCCT	AGCACATTGCCT	81D+65	81D+65	81D+65	81D+65
GTCGCGAAGGGCTAACTCTACTCAAGGA	b4.21	GTCGCGAAGGGCTAAC	TCTACTCAAGGA	81D+65	81D+65	81D+65	81D+65
GAAGCGATCCGCAACGTTGGTTCGCCAG	b4.21	GAAGCGATCCGCAACG	TTGGTTCGCCAG	81D+65	81D+65	81D+65	81D+65
TACAGGTGTTCCGCAGGGATGAAGGAGG	b4.21	TACAGGTGTTCCGCAG	GGATGAAGGAGG	81D+65	81D+65	81D+65	81D+65
TTGTTCACATGGCTGCTTCGTCTTGAGC	b4.21	TTGTTCACATGGCTGC	TTCGTCTTGAGC	81D+65	81D+65	81D+65	81D+65
GTGACGCCATCGCTCTCAATGGTCTGCT	b4.21	GTGACGCCATCGCTCT	CAATGGTCTGCT	81D+65	81D+65	81D+65	81D+65
ACCCAAAGTATGCAAATATGGATTTTAG	b4.21	ACCCAAAGTATGCAAA	TATGGATTTTAG	81D+65	81D+65	81D+65	81D+65
AATAGAGGTGCAAGACTTGCTTTATGAA	b4.21	AATAGAGGTGCAAGAC	TTGCTTTATGAA	81D+65	81D+65	81D+65	81D+65
CGCAGGTAGTTCTCTTGAGCCCCTGAAC	b4.21	CGCAGGTAGTTCTCTT	GAGCCCCTGAAC	81D+65	81D+65	81D+65	81D+65
TTCGCTGTCACAGAGGGTGCATCACCTA	b4.21	TTCGCTGTCACAGAGG	GTGCATCACCTA	81D+65	81D+65	81D+65	81D+65
TTGAGTGTCTTTCCAATCTCTGGATGCT	b4.21	TTGAGTGTCTTTCCAA	TCTCTGGATGCT	81D+65	81D+65	81D+65	81D+65
GTAGAAACAATGACCTTGTTCGTTTTTT	b4.21	GTAGAAACAATGACCT	TGTTCGTTTTTT	81D+65	81D+65	81D+65	81D+65
CCACCATTCCGACATAATTAGGGGTAAC	b4.21	CCACCATTCCGACATA	ATTAGGGGTAAC	81D+65	81D+65	81D+65	81D+65
TTACGTTGTGTTGCCGACGTGTGTGATA	b4.21	TTACGTTGTGTTGCCG	ACGTGTGTGATA	81D+65	81D+65	81D+65	81D+65
TCCGGGAGTCAGGTAGTACGTTAGATCT	b4.21	TCCGGGAGTCAGGTAG	TACGTTAGATCT	81D+65	81D+65	81D+65	81D+65
GGGCTCATCATGGTACATGCACCCGCAT	b4.21	GGGCTCATCATGGTAC	ATGCACCCGCAT	81D+65	81D+65	81D+65	81D+65
AGCATCACACGGTGCTACCTGTAAATCG	b4.21	AGCATCACACGGTGCT	ACCTGTAAATCG	81D+65	81D+65	81D+65	81D+65
TACTTCAAGTCGCCACCCTTGGCCTGCC	b4.21	TACTTCAAGTCGCCAC	CCTTGGCCTGCC	81D+65	81D+65	81D+65	81D+65
GTTTGGAGTGCGGTAACTGAGCCATTAG	b4.21	GTTTGGAGTGCGGTAA	CTGAGCCATTAG	81D+65	81D+65	81D+65	81D+65
TGTGTGAAGAGCCGATTGTATCACGCCG	b4.21	TGTGTGAAGAGCCGAT	TGTATCACGCCG	81D+65	81D+65	81D+65	81D+65
AACGAAAAGAAGCCTGCAGTTTATCGTT	b4.21	AACGAAAAGAAGCCTG	CAGTTTATCGTT	81D+65	81D+65	81D+65	81D+65
ATAGGCTAGGACTTCTCCGAGTGTGGCC	b4.21	ATAGGCTAGGACTTCT	CCGAGTGTGGCC	81D+65	81D+65	81D+65	81D+65
CTGAATGCATCGCTGGGATGCCGGGCCG	b4.21	CTGAATGCATCGCTGG	GATGCCGGGCCG	81D+65	81D+65	81D+65	81D+65
CTACGGGAGAAGTCATTGGGTCCTCTGC	b4.21	CTACGGGAGAAGTCAT	TGGGTCCTCTGC	81D+65	81D+65	81D+65	81D+65
ATCGATGCACCTCTACGGCTCAAGAAAG	b4.21	ATCGATGCACCTCTAC	GGCTCAAGAAAG	81D+65	81D+65	81D+65	81D+65
CGGGTCAGTACGGGATGTTTATCGGATT	b4.21	CGGGTCAGTACGGGAT	GTTTATCGGATT	81D+65	81D+65	81D+65	81D+65
CCGATGGCATTGGCATCTTGGTTAAGGG	b4.21	CCGATGGCATTGGCAT	CTTGGTTAAGGG	81D+65	81D+65	81D+65	81D+65
TACATTCAGGTGGGTTGCGATGGCGGTG	b4.21	TACATTCAGGTGGGTT	GCGATGGCGGTG	81D+65	81D+65	81D+65	81D+65
CAGATCACATCATTTCGGCCAACAAGGC	b4.21	CAGATCACATCATTTC	GGCCAACAAGGC	81D+65	81D+65	81D+65	81D+65
CGCAGGTTCGGCATATCCGTTGGATGCA	b4.21	CGCAGGTTCGGCATAT	CCGTTGGATGCA	81D+65	81D+65	81D+65	81D+65
TCTGTCGCAGGCTACCCCATTGCTCTTG	b4.21	TCTGTCGCAGGCTACC	CCATTGCTCTTG	81D+65	81D+65	81D+65	81D+65
TGGAGAGTCGCCAATACTTCTATGCCTC	b4.21	TGGAGAGTCGCCAATA	CTTCTATGCCTC	81D+65	81D+65	81D+65	81D+65
TGTTCTACATCTCCCAAGGCGTGACCGG	b4.21	TGTTCTACATCTCCCA	AGGCGTGACCGG	81D+65	81D+65	81D+65	81D+65
GCGAGAATCGCTCTCAGGTTCCAGGCGA	b4.21	GCGAGAATCGCTCTCA	GGTTCCAGGCGA	81D+65	81D+65	81D+65	81D+65
TTCCTTCGTGGGTATGTTGTTTAGCGCT	b4.21	TTCCTTCGTGGGTATG	TTGTTTAGCGCT	81D+65	81D+65	81D+65	81D+65
TGGGAAGCAAACACCTAGGTGCGGCGAG	b4.21	TGGGAAGCAAACACCT	AGGTGCGGCGAG	81D+65	81D+65	81D+65	81D+65
CATGAGTAGCCACTCGGTCGAGGTCTCG	b4.21	CATGAGTAGCCACTCG	GTCGAGGTCTCG	81D+65	81D+65	81D+65	81D+65
TAAGCCACACACGGTCCCGACGCGCAAT	b4.21	TAAGCCACACACGGTC	CCGACGCGCAAT	81D+65	81D+65	81D+65	81D+65
CACTGGGAGAGCCGATGACTGGAGACCG	b4.21	CACTGGGAGAGCCGAT	GACTGGAGACCG	81D+65	81D+65	81D+65	81D+65
AGATCGTTCACTGTCCAATGATATGGCG	b4.21	AGATCGTTCACTGTCC	AATGATATGGCG	81D+65	81D+65	81D+65	81D+65
CACAGGCCAACCAGAGCTATTCCAGGCT	b4.21	CACAGGCCAACCAGAG	CTATTCCAGGCT	81D+65	81D+65	81D+65	81D+65
TCCTTCTGTTCGGACCTCCCCAGCACCG	b4.21	TCCTTCTGTTCGGACC	TCCCCAGCACCG	81D+65	81D+65	81D+65	81D+65
CTCAGTCAGGCTGTAGCACATGCGATGG	b4.21	CTCAGTCAGGCTGTAG	CACATGCGATGG	81D+65	81D+65	81D+65	81D+65
ATTCGTTGTGAGAGGGCCTGTAGAATTT	b4.21	ATTCGTTGTGAGAGGG	CCTGTAGAATTT	81D+65	81D+65	81D+65	81D+65
TGGTTAGGTCACGTGCGAGTTTTTATAT	b4.21	TGGTTAGGTCACGTGC	GAGTTTTTATAT	81D+65	81D+65	81D+65	81D+65
CAGGTATAGCGTGTTTATATTCCCCGGT	b4.21	CAGGTATAGCGTGTTT	ATATTCCCCGGT	81D+65	81D+65	81D+65	81D+65
TTCTGTACAGCAGTGATCTTTTCAAGCC	b4.21	TTCTGTACAGCAGTGA	TCTTTTCAAGCC	81D+65	81D+65	81D+65	81D+65
CCATAAGCACGACGTCTTGGTGCCGCCT	b4.21	CCATAAGCACGACGTC	TTGGTGCCGCCT	81D+65	81D+65	81D+65	81D+65
TTAGGCAAGCCATTTGTAGACCCGTGCC	b4.21	TTAGGCAAGCCATTTG	TAGACCCGTGCC	81D+65	81D+65	81D+65	81D+65
TTCTAGTCAAGTGGCATGGGTATCGGGG	b4.21	TTCTAGTCAAGTGGCA	TGGGTATCGGGG	81D+65	81D+65	81D+65	81D+65
TGATTTCAGAGTCGACCAGTCATTGTTG	b4.21	TGATTTCAGAGTCGAC	CAGTCATTGTTG	81D+65	81D+65	81D+65	81D+65
TTAGTCTAGTCGCGAACGAAAAGGGTGT	b4.21	TTAGTCTAGTCGCGAA	CGAAAAGGGTGT	81D+65	81D+65	81D+65	81D+65
CCTTTGGTCTTCACGCCGCAGCTCGGGT	b4.21	CCTTTGGTCTTCACGC	CGCAGCTCGGGT	81D+65	81D+65	81D+65	81D+65
CGACAGCCATTGGGAGGCGCAGGGTGGT	b4.21	CGACAGCCATTGGGAG	GCGCAGGGTGGT	81D+65	81D+65	81D+65	81D+65
TACAACGGTCCTGTCTCGCCACATCTTT	b4.21	TACAACGGTCCTGTCT	CGCCACATCTTT	81D+65	81D+65	81D+65	81D+65
TTGTTCACAACGGCTCGGTGTCGAAACG	b4.21	TTGTTCACAACGGCTC	GGTGTCGAAACG	81D+65	81D+65	81D+65	81D+65
AGACCCGGTCCATACACTCCCGAAGCCC	b4.21	AGACCCGGTCCATACA	CTCCCGAAGCCC	81D+65	81D+65	81D+65	81D+65
CTCCCTCTCAGCTTCCTGGGTAATCAAT	b4.21	CTCCCTCTCAGCTTCC	TGGGTAATCAAT	81D+65	81D+65	81D+65	81D+65
GCTGAATGTATCGATCTACATGCGCGGT	b4.21	GCTGAATGTATCGATC	TACATGCGCGGT	81D+65	81D+65	81D+65	81D+65
CCATAAGCATTCATCTGTACGGGACGCT	b4.21	CCATAAGCATTCATCT	GTACGGGACGCT	81D+65	81D+65	81D+65	81D+65
AAGTGAAGTACAGCGACGGAATGTGGGC	b4.21	AAGTGAAGTACAGCGA	CGGAATGTGGGC	81D+65	81D+65	81D+65	81D+65
TGATCAGAGAGCCATGGGGATCCACTCC	b4.21	TGATCAGAGAGCCATG	GGGATCCACTCC	81D+65	81D+65	81D+65	81D+65
CCTCAGTAGCTAGAGCATAAAGGTACGT	b4.21	CCTCAGTAGCTAGAGC	ATAAAGGTACGT	81D+65	81D+65	81D+65	81D+65
GTGTTCCTCACTTCTAGGGTAAGCCTCT	b4.21	GTGTTCCTCACTTCTA	GGGTAAGCCTCT	81D+65	81D+65	81D+65	81D+65
GTGAGTTGTGTCACATTGTGTTTTTTTT	b4.21	GTGAGTTGTGTCACAT	TGTGTTTTTTTT	81D+65	81D+65	81D+65	81D+65
TACCGAACATGGACAGTAGGTCACGCGC	b4.21	TACCGAACATGGACAG	TAGGTCACGCGC	81D+65	81D+65	81D+65	81D+65
CGTAGTACACACGGTCGCAATCCTTACA	b4.21	CGTAGTACACACGGTC	GCAATCCTTACA	81D+65	81D+65	81D+65	81D+65
CTAGACACACAGAGCACGGGGCTGGCTT	b4.21	CTAGACACACAGAGCA	CGGGGCTGGCTT	81D+65	81D+65	81D+65	81D+65
AGCGTCGCACGAAGACCCCGTTGCTGCC	b4.21	AGCGTCGCACGAAGAC	CCCGTTGCTGCC	81D+65	81D+65	81D+65	81D+65
GTGCAGCCAAGCTGTTGGGCCCATTTTG	b4.21	GTGCAGCCAAGCTGTT	GGGCCCATTTTG	81D+65	81D+65	81D+65	81D+65
TGCTTGCGTAACGGTGGTGGGATAGGGC	b4.21	TGCTTGCGTAACGGTG	GTGGGATAGGGC	81D+65	81D+65	81D+65	81D+65
CCCTAACTCATGCGGCGAGAGGGCAGTT	b4.21	CCCTAACTCATGCGGC	GAGAGGGCAGTT	81D+65	81D+65	81D+65	81D+65
GTTAGACGTCAAGGCATTAGTCGCAAAT	b4.21	GTTAGACGTCAAGGCA	TTAGTCGCAAAT	81D+65	81D+65	81D+65	81D+65
AGGGTCCAGGAGTATTTGCAGGTTTCGT	b4.21	AGGGTCCAGGAGTATT	TGCAGGTTTCGT	81D+65	81D+65	81D+65	81D+65
GTGTAACCATGGAAGCAGTTACGCATCA	b4.21	GTGTAACCATGGAAGC	AGTTACGCATCA	81D+65	81D+65	81D+65	81D+65
GCAACATTCTGTTCATTACGGTTATTGA	b4.21	GCAACATTCTGTTCAT	TACGGTTATTGA	81D+65	81D+65	81D+65	81D+65
GCTACAAAGATAGCATTTAACTCAAGTC	b4.21	GCTACAAAGATAGCAT	TTAACTCAAGTC	81D+65	81D+65	81D+65	81D+65
CCTAAGACAGCGTACCAAACCGTTTGAG	b4.21	CCTAAGACAGCGTACC	AAACCGTTTGAG	81D+65	81D+65	81D+65	81D+65
AAATGGAAGTTCTACGTGTCCCCGGTAG	b4.21	AAATGGAAGTTCTACG	TGTCCCCGGTAG	81D+65	81D+65	81D+65	81D+65
CCGGTAGTCTCTTCAAGCTGCGGGCATT	b4.21	CCGGTAGTCTCTTCAA	GCTGCGGGCATT	81D+65	81D+65	81D+65	81D+65
TCATTCACAAAGACGCACCTTAGTCCCG	b4.21	TCATTCACAAAGACGC	ACCTTAGTCCCG	81D+65	81D+65	81D+65	81D+65
TCCTCTTCACTGCGACTTCAGGTTTTTG	b4.21	TCCTCTTCACTGCGAC	TTCAGGTTTTTG	81D+65	81D+65	81D+65	81D+65
GTGCTTCTCGCGTTTCATCCACGACTGC	b4.21	GTGCTTCTCGCGTTTC	ATCCACGACTGC	81D+65	81D+65	81D+65	81D+65
AATTCCTAGGCTAACGCGATAGGCGGTC	b4.21	AATTCCTAGGCTAACG	CGATAGGCGGTC	81D+65	81D+65	81D+65	81D+65
GAATAGAAGCGCCCATTCACCCCCTCTG	b4.21	GAATAGAAGCGCCCAT	TCACCCCCTCTG	81D+65	81D+65	81D+65	81D+65
ATATCCTTCACCGACGTATTCGCTGAGC	b4.21	ATATCCTTCACCGACG	TATTCGCTGAGC	81D+65	81D+65	81D+65	81D+65
AGGTTACAGCAGCAGTGAGTGGGGTTCG	b4.21	AGGTTACAGCAGCAGT	GAGTGGGGTTCG	81D+65	81D+65	81D+65	81D+65
CACAACACACTCTCGTGATGCTAATGGG	b4.21	CACAACACACTCTCGT	GATGCTAATGGG	81D+65	81D+65	81D+65	81D+65
GTCATCCAGCTAAGTACGACGCACGTGT	b4.21	GTCATCCAGCTAAGTA	CGACGCACGTGT	81D+65	81D+65	81D+65	81D+65
TATGTTCAGGACGGAGCCATCAGGGGAC	b4.21	TATGTTCAGGACGGAG	CCATCAGGGGAC	81D+65	81D+65	81D+65	81D+65
TATATCCGTTGCCAATACCATATTCGAC	b4.21	TATATCCGTTGCCAAT	ACCATATTCGAC	81D+65	81D+65	81D+65	81D+65
ATCATTCTCTGTACAGTTATTCCGTGGG	b4.21	ATCATTCTCTGTACAG	TTATTCCGTGGG	81D+65	81D+65	81D+65	81D+65
AACCTGACACGTCGGTCTGGAGTTCTGT	b4.21	AACCTGACACGTCGGT	CTGGAGTTCTGT	81D+65	81D+65	81D+65	81D+65
TGGGAGAAGGATCACGCAAGCGCCCACC	b4.21	TGGGAGAAGGATCACG	CAAGCGCCCACC	81D+65	81D+65	81D+65	81D+65
CTGAGCGCACTCAAGTACTGCATCACGA	b4.21	CTGAGCGCACTCAAGT	ACTGCATCACGA	81D+65	81D+65	81D+65	81D+65
CGCGTGAAGCCTGCCACTAGGCCAGTCA	b4.21	CGCGTGAAGCCTGCCA	CTAGGCCAGTCA	81D+65	81D+65	81D+65	81D+65
CATCGTCTCTGTACAGAGCCTCTTTTCG	b4.21	CATCGTCTCTGTACAG	AGCCTCTTTTCG	81D+65	81D+65	81D+65	81D+65
GGAGGATGTATGGTTCACACCCACGTTT	b4.21	GGAGGATGTATGGTTC	ACACCCACGTTT	81D+65	81D+65	81D+65	81D+65
TGTAACGCAGGTAGTGTCGTCGTCAGGG	b4.21	TGTAACGCAGGTAGTG	TCGTCGTCAGGG	81D+65	81D+65	81D+65	81D+65
TTCTTGATCGTAGGGAGACGAGGGTCGA	b4.21	TTCTTGATCGTAGGGA	GACGAGGGTCGA	81D+65	81D+65	81D+65	81D+65
GGAATGGGTTTGGGTTGGTTGGTTTTTG	b4.21	GGAATGGGTTTGGGTT	GGTTGGTTTTTG	81D+65	81D+65	81D+65	81D+65
TCGCTCACAGACGATGACCTATGCTTGA	b4.21	TCGCTCACAGACGATG	ACCTATGCTTGA	81D+65	81D+65	81D+65	81D+65
TGGATGTTCAGCCTTCCCGTATTGGGGT	b4.21	TGGATGTTCAGCCTTC	CCGTATTGGGGT	81D+65	81D+65	81D+65	81D+65
GAATCGTTCACCATGACTGCGGGCTATT	b4.21	GAATCGTTCACCATGA	CTGCGGGCTATT	81D+65	81D+65	81D+65	81D+65
ATTTCTGAGACGTCCCGCCTGTAGTATT	b4.21	ATTTCTGAGACGTCCC	GCCTGTAGTATT	81D+65	81D+65	81D+65	81D+65
CACGTTCTCAAGAAACTTTCAATGACCC	b4.21	CACGTTCTCAAGAAAC	TTTCAATGACCC	81D+65	81D+65	81D+65	81D+65
GCCGATGAGCCTTTCCCTGCCAGTCATC	b4.21	GCCGATGAGCCTTTCC	CTGCCAGTCATC	81D+65	81D+65	81D+65	81D+65
GTTCCGTAGTCCGTCGCCCCTCTAGGCA	b4.21	GTTCCGTAGTCCGTCG	CCCCTCTAGGCA	81D+65	81D+65	81D+65	81D+65
AGGGCCTAGCTAGATACTGTCCGCCTGA	b4.21	AGGGCCTAGCTAGATA	CTGTCCGCCTGA	81D+65	81D+65	81D+65	81D+65
ACTGCAAAGTATGCAAGCTAATCCGGCC	b4.21	ACTGCAAAGTATGCAA	GCTAATCCGGCC	81D+65	81D+65	81D+65	81D+65
ATCCCTGCATCCTCACTAGCCTTCGTCT	b4.21	ATCCCTGCATCCTCAC	TAGCCTTCGTCT	81D+65	81D+65	81D+65	81D+65
CCACACTCAGAGGGTTGAAGCAAGACTA	b4.21	CCACACTCAGAGGGTT	GAAGCAAGACTA	81D+65	81D+65	81D+65	81D+65
CTCTCGACAGCACGAAACGAGCCGCATG	b4.21	CTCTCGACAGCACGAA	ACGAGCCGCATG	81D+65	81D+65	81D+65	81D+65
TGAGTCAGTAACGATACCGTGGCTGCCG	b4.21	TGAGTCAGTAACGATA	CCGTGGCTGCCG	81D+65	81D+65	81D+65	81D+65
GCCCGAACAATTGCTGCCACCTGCCCGG	b4.21	GCCCGAACAATTGCTG	CCACCTGCCCGG	81D+65	81D+65	81D+65	81D+65
GGGATCCCATGTCGTATTTTTGCCTACT	b4.21	GGGATCCCATGTCGTA	TTTTTGCCTACT	81D+65	81D+65	81D+65	81D+65
TACAGGTGTACTGTTGCCGGCAGAGACT	b4.21	TACAGGTGTACTGTTG	CCGGCAGAGACT	81D+65	81D+65	81D+65	81D+65
CTGTGAACAGTCAGAGGTCGGCCAACTG	b4.21	CTGTGAACAGTCAGAG	GTCGGCCAACTG	81D+65	81D+65	81D+65	81D+65
ATTCGTTGTGTCTCCTTTCGGTTTGAAT	b4.21	ATTCGTTGTGTCTCCT	TTCGGTTTGAAT	81D+65	81D+65	81D+65	81D+65
ACATGCATCCCGAGTGAGGCTACCGGGG	b4.21	ACATGCATCCCGAGTG	AGGCTACCGGGG	81D+65	81D+65	81D+65	81D+65
TCTGCCAGTGGAGGTTTCGAAATTCAGC	b4.21	TCTGCCAGTGGAGGTT	TCGAAATTCAGC	81D+65	81D+65	81D+65	81D+65
CGAGTGCGTTGCCGCACGGGCCAGCCTT	b4.21	CGAGTGCGTTGCCGCA	CGGGCCAGCCTT	81D+65	81D+65	81D+65	81D+65
TAACACGGTATGGTTCCGGGCCAGCCCG	b4.21	TAACACGGTATGGTTC	CGGGCCAGCCCG	81D+65	81D+65	81D+65	81D+65
GGATCTACACCGTGACTTCCTCCGACGT	b4.21	GGATCTACACCGTGAC	TTCCTCCGACGT	81D+65	81D+65	81D+65	81D+65
CGGAGAACACTTCCTGATTGCCTAGGAT	b4.21	CGGAGAACACTTCCTG	ATTGCCTAGGAT	81D+65	81D+65	81D+65	81D+65
TTTAGTCCAACACACTCTACCGTGAAGA	b4.21	TTTAGTCCAACACACT	CTACCGTGAAGA	81D+65	81D+65	81D+65	81D+65
TGTAGACGTCTCAGGCTCCCCCTGAGCC	b4.21	TGTAGACGTCTCAGGC	TCCCCCTGAGCC	81D+65	81D+65	81D+65	81D+65
CATACAGCAGGGAATCCATAGGTAGCAC	b4.21	CATACAGCAGGGAATC	CATAGGTAGCAC	81D+65	81D+65	81D+65	81D+65
GAAGCGACACCTGCGAATATGTGTTCGG	b4.21	GAAGCGACACCTGCGA	ATATGTGTTCGG	81D+65	81D+65	81D+65	81D+65
TCCGAAACATTGAGGGCTCGACGTCGCT	b4.21	TCCGAAACATTGAGGG	CTCGACGTCGCT	81D+65	81D+65	81D+65	81D+65
CATTTCACACTGGCGTTCATGTGGTTGG	b4.21	CATTTCACACTGGCGT	TCATGTGGTTGG	81D+65	81D+65	81D+65	81D+65
CATCAAGTCGTCAAACACGGAGTTTCGT	b4.21	CATCAAGTCGTCAAAC	ACGGAGTTTCGT	81D+65	81D+65	81D+65	81D+65
TGCTTGCGTTATAGAGAGTGCTGTGTGC	b4.21	TGCTTGCGTTATAGAG	AGTGCTGTGTGC	81D+65	81D+65	81D+65	81D+65
TTTCACACAAGTGTCTCGGACCCATAGG	b4.21	TTTCACACAAGTGTCT	CGGACCCATAGG	81D+65	81D+65	81D+65	81D+65
GCTACAAAGAACGCGTGTTAAGACTTCC	b4.21	GCTACAAAGAACGCGT	GTTAAGACTTCC	81D+65	81D+65	81D+65	81D+65
TCGATTTTCACTCGAACGCTGCCCTCCT	b4.21	TCGATTTTCACTCGAA	CGCTGCCCTCCT	81D+65	81D+65	81D+65	81D+65
GTTGTCCGTTCCTAGAGAGAAGTTGACT	b4.21	GTTGTCCGTTCCTAGA	GAGAAGTTGACT	81D+65	81D+65	81D+65	81D+65
GGGAAGTGTCACTTAGGCGGCGAGCTTA	b4.21	GGGAAGTGTCACTTAG	GCGGCGAGCTTA	81D+65	81D+65	81D+65	81D+65
ATCGGATGTTTAGACCTAGGGTGGAGGT	b4.21	ATCGGATGTTTAGACC	TAGGGTGGAGGT	81D+65	81D+65	81D+65	81D+65
GTCGTAAGTGGTCTGCAGGTCTCGTGGG	b4.21	GTCGTAAGTGGTCTGC	AGGTCTCGTGGG	81D+65	81D+65	81D+65	81D+65
CAGGTATTCAAATAGGATAACTCTCATC	b4.21	CAGGTATTCAAATAGG	ATAACTCTCATC	81D+65	81D+65	81D+65	81D+65
CAAGGGAGTCCCGTGACGCCTTGTGGAT	b4.21	CAAGGGAGTCCCGTGA	CGCCTTGTGGAT	81D+65	81D+65	81D+65	81D+65
AATGAAGGTAATGCTCCTTGCGGTTTGA	b4.21	AATGAAGGTAATGCTC	CTTGCGGTTTGA	81D+65	81D+65	81D+65	81D+65
GTCATGAGTGCTCTTCCACCTCAGCCCA	b4.21	GTCATGAGTGCTCTTC	CACCTCAGCCCA	81D+65	81D+65	81D+65	81D+65
AGTAACCAGGACTATACCAAAACATGGT	b4.21	AGTAACCAGGACTATA	CCAAAACATGGT	81D+65	81D+65	81D+65	81D+65
TCATCCGCAAATGGTACAATCGGGTGGG	b4.21	TCATCCGCAAATGGTA	CAATCGGGTGGG	81D+65	81D+65	81D+65	81D+65
CCTCATGTCAAAGGTATCGATGGGCGAT	b4.21	CCTCATGTCAAAGGTA	TCGATGGGCGAT	81D+65	81D+65	81D+65	81D+65
GACATCAAGACGATATGCAACCGTCTTC	b4.21	GACATCAAGACGATAT	GCAACCGTCTTC	81D+65	81D+65	81D+65	81D+65
CAAGGGAAGGTTTGAACATTCGGCTGTT	b4.21	CAAGGGAAGGTTTGAA	CATTCGGCTGTT	81D+65	81D+65	81D+65	81D+65
TCCTCCCCATAGCTGTAAACGTGTCAGG	b4.21	TCCTCCCCATAGCTGT	AAACGTGTCAGG	81D+65	81D+65	81D+65	81D+65
GACATCAGTTTCGATGCGCCTAATCGCG	b4.21	GACATCAGTTTCGATG	CGCCTAATCGCG	81D+65	81D+65	81D+65	81D+65
ACCTGTCTCAAGATAGCTGGTTATGTTG	b4.21	ACCTGTCTCAAGATAG	CTGGTTATGTTG	81D+65	81D+65	81D+65	81D+65
CGAAGGAAGGACTATAATGGCAGCTTCA	b4.21	CGAAGGAAGGACTATA	ATGGCAGCTTCA	81D+65	81D+65	81D+65	81D+65
TACTTCAGTCGTTGCGCCCGGTTATCTG	b4.21	TACTTCAGTCGTTGCG	CCCGGTTATCTG	81D+65	81D+65	81D+65	81D+65
TTCCACGCAACCACGCGCTCAAAACCCC	b4.21	TTCCACGCAACCACGC	GCTCAAAACCCC	81D+65	81D+65	81D+65	81D+65
GAGTTTGCAGCCTACGACTGGCCAGGAC	b4.21	GAGTTTGCAGCCTACG	ACTGGCCAGGAC	81D+65	81D+65	81D+65	81D+65
ATAGACCAGAGATCGCCGGTCTGTGGCA	b4.21	ATAGACCAGAGATCGC	CGGTCTGTGGCA	81D+65	81D+65	81D+65	81D+65
GGGACCTGTCTGTTAGTCTGGCATTGCT	b4.21	GGGACCTGTCTGTTAG	TCTGGCATTGCT	81D+65	81D+65	81D+65	81D+65
CTCCTTTGTATGATCCTATGCGTTGTGG	b4.21	CTCCTTTGTATGATCC	TATGCGTTGTGG	81D+65	81D+65	81D+65	81D+65
CTGTATTCACTCCTTGGCGATCTTTCAT	b4.21	CTGTATTCACTCCTTG	GCGATCTTTCAT	81D+65	81D+65	81D+65	81D+65
CAGTTAGCACCCTTACATACGGCAGTAG	b4.21	CAGTTAGCACCCTTAC	ATACGGCAGTAG	81D+65	81D+65	81D+65	81D+65
AGCTTCCAGTGCTCGCGTTGTCCCTCGT	b4.21	AGCTTCCAGTGCTCGC	GTTGTCCCTCGT	81D+65	81D+65	81D+65	81D+65
CTCTGGTGTCCTACAATACGGAGCGTGG	b4.21	CTCTGGTGTCCTACAA	TACGGAGCGTGG	81D+65	81D+65	81D+65	81D+65
TACCGAAAGCATCTTGACCTCTCCCACG	b4.21	TACCGAAAGCATCTTG	ACCTCTCCCACG	81D+65	81D+65	81D+65	81D+65
CCCTCTCGTCAAAGTACTCGGCCGCGCC	b4.21	CCCTCTCGTCAAAGTA	CTCGGCCGCGCC	81D+65	81D+65	81D+65	81D+65
TCCGGGAAGGGACACTAGAATCCGACCG	b4.21	TCCGGGAAGGGACACT	AGAATCCGACCG	81D+65	81D+65	81D+65	81D+65
CTGAATGGTCTACAGTCGCTGTCCCGCT	b4.21	CTGAATGGTCTACAGT	CGCTGTCCCGCT	81D+65	81D+65	81D+65	81D+65
ACAGCCGAGGACTTCTCGTTACCGCTCT	b4.21	ACAGCCGAGGACTTCT	CGTTACCGCTCT	81D+65	81D+65	81D+65	81D+65
TGGGATTCAGTTCCAAACCTGCGCATTA	b4.21	TGGGATTCAGTTCCAA	ACCTGCGCATTA	81D+65	81D+65	81D+65	81D+65
ATCGATGAGCGACCCTTAGCGATGAACG	b4.21	ATCGATGAGCGACCCT	TAGCGATGAACG	81D+65	81D+65	81D+65	81D+65
ATTGTTCGTCGTAATCAGCGTGCGGTGG	b4.21	ATTGTTCGTCGTAATC	AGCGTGCGGTGG	81D+65	81D+65	81D+65	81D+65
GGCTTGGTCGACGCTGTCCGTATCCGCC	b4.21	GGCTTGGTCGACGCTG	TCCGTATCCGCC	81D+65	81D+65	81D+65	81D+65
CCTCCAAGTCCCTGTTTTGACCTTCCCC	b4.21	CCTCCAAGTCCCTGTT	TTGACCTTCCCC	81D+65	81D+65	81D+65	81D+65
CTACGGGGTGTGATGGCTGTGAAGGCGG	b4.21	CTACGGGGTGTGATGG	CTGTGAAGGCGG	81D+65	81D+65	81D+65	81D+65
GAACTGTTCAATCGGTGGCGCGCGCAGC	b4.21	GAACTGTTCAATCGGT	GGCGCGCGCAGC	81D+65	81D+65	81D+65	81D+65
CCATCACAGCTTTCTTATCTGTCCGTTC	b4.21	CCATCACAGCTTTCTT	ATCTGTCCGTTC	81D+65	81D+65	81D+65	81D+65
TGTGTGAGTGGGTATGTGTGTTTCCGTT	b4.21	TGTGTGAGTGGGTATG	TGTGTTTCCGTT	81D+65	81D+65	81D+65	81D+65
ATCGTAGAGACCATAATCACCCGCTCCC	b4.21	ATCGTAGAGACCATAA	TCACCCGCTCCC	81D+65	81D+65	81D+65	81D+65
CACGTTCGTTTCACTTGAGCTGGGCTCA	b4.21	CACGTTCGTTTCACTT	GAGCTGGGCTCA	81D+65	81D+65	81D+65	81D+65
CTTAGGAAGTCGGGATTGGCTTGACGCG	b4.21	CTTAGGAAGTCGGGAT	TGGCTTGACGCG	81D+65	81D+65	81D+65	81D+65
CGGGTGTGTGATTCTGTATTCCACTGGG	b4.21	CGGGTGTGTGATTCTG	TATTCCACTGGG	81D+65	81D+65	81D+65	81D+65
TCATGTTCATTGTAGCAGGCTCCTAGCG	b4.21	TCATGTTCATTGTAGC	AGGCTCCTAGCG	81D+65	81D+65	81D+65	81D+65
CGAGGCTCAGACCGCTGACTGCGGCCCG	b4.21	CGAGGCTCAGACCGCT	GACTGCGGCCCG	81D+65	81D+65	81D+65	81D+65
GATGGAGGTGACTCGCATCAAGCGGCAT	b4.21	GATGGAGGTGACTCGC	ATCAAGCGGCAT	81D+65	81D+65	81D+65	81D+65
CGTAATGAGTTTGAGAAGAGTTGGCCTA	b4.21	CGTAATGAGTTTGAGA	AGAGTTGGCCTA	81D+65	81D+65	81D+65	81D+65
TACCCGTCACTGTGTATGTTTATCATGT	b4.21	TACCCGTCACTGTGTA	TGTTTATCATGT	81D+65	81D+65	81D+65	81D+65
TCATACTAGGTGGTTGAGGGGGCCCGGC	b4.21	TCATACTAGGTGGTTG	AGGGGGCCCGGC	81D+65	81D+65	81D+65	81D+65
TTTAGTCCAACACTACGGGGAACTGGGA	b4.21	TTTAGTCCAACACTAC	GGGGAACTGGGA	81D+65	81D+65	81D+65	81D+65
AAGACTCTCCTTCTAACCATCATGGGGA	b4.21	AAGACTCTCCTTCTAA	CCATCATGGGGA	81D+65	81D+65	81D+65	81D+65
GGGCTCAGTGTTCATGTATCCCCTCTGT	b4.21	GGGCTCAGTGTTCATG	TATCCCCTCTGT	81D+65	81D+65	81D+65	81D+65
TTTACCACAAGTGGCATGGAGGGGGACC	b4.21	TTTACCACAAGTGGCA	TGGAGGGGGACC	81D+65	81D+65	81D+65	81D+65
ATGAAAGTCCTATTTGCACGGTAGCGGT	b4.21	ATGAAAGTCCTATTTG	CACGGTAGCGGT	NONE	NONE	69D+107	69D+107
AGTCTCCTCATCCTGCTCAGGTACCCGG	b4.21	AGTCTCCTCATCCTGC	TCAGGTACCCGG	NONE	NONE	69D+107	69D+107
CCTGTTGAGTATGACACCAATCACTTAA	b4.21	CCTGTTGAGTATGACA	CCAATCACTTAA	NONE	NONE	69D+107	69D+107
CTATCTAGTTTACCAGGAATCGAGTTAG	b4.21	CTATCTAGTTTACCAG	GAATCGAGTTAG	NONE	NONE	69D+107	69D+107
ACCTGTCGTACGAGTGTCTGCGCCTTGC	b4.21	ACCTGTCGTACGAGTG	TCTGCGCCTTGC	NONE	NONE	69D+107	69D+107
GTTTGGATCTGGGAGAAGCGGGCACGCA	b4.21	GTTTGGATCTGGGAGA	AGCGGGCACGCA	NONE	NONE	69D+107	69D+107
CACTGAAAGTCATCGTGACAGTGGGAGC	b4.21	CACTGAAAGTCATCGT	GACAGTGGGAGC	NONE	NONE	68D+109	68D+109
CCGGTAGAGCTGGCCTAACAAGGTGCTG	b4.21	CCGGTAGAGCTGGCCT	AACAAGGTGCTG	NONE	NONE	68D+109	68D+109
TGTCCTGTCTGTCCCAGCGACCGTCTCG	b4.21	TGTCCTGTCTGTCCCA	GCGACCGTCTCG	NONE	NONE	68D+109	68D+109
ATTTACCTCGTAGTGTCCGAGGGTTTGC	b4.21	ATTTACCTCGTAGTGT	CCGAGGGTTTGC	NONE	NONE	68D+109	68D+109
CGTAAGTCAGTAACGGATACGCGACCGC	b4.21	CGTAAGTCAGTAACGG	ATACGCGACCGC	NONE	NONE	68D+109	68D+109
TTTACTGGTACCAATCTCGGTGGATTAA	b4.21	TTTACTGGTACCAATC	TCGGTGGATTAA	NONE	NONE	68D+109	68D+109
CAGCGTGAGCGGTATGCAGGTTTGGCTT	b4.21	CAGCGTGAGCGGTATG	CAGGTTTGGCTT	NONE	NONE	NONE	NONE
TCCGAAACACGTCTCTCTCCTACTCCAT	b4.21	TCCGAAACACGTCTCT	CTCCTACTCCAT	NONE	NONE	NONE	NONE
TTGGATGGTGAACTAAATTTTGGCCTGT	b4.21	TTGGATGGTGAACTAA	ATTTTGGCCTGT	NONE	NONE	NONE	NONE
ACCATTTGTGGAGAAAGTTTATTGGAGC	b4.21	ACCATTTGTGGAGAAA	GTTTATTGGAGC	NONE	NONE	NONE	NONE
TACCGAAGTATGTCACCATGGCAGCGGT	b4.21	TACCGAAGTATGTCAC	CATGGCAGCGGT	NONE	NONE	NONE	NONE
GCATTAGAGGTACAGCTTCACCTGGGGG	b4.21	GCATTAGAGGTACAGC	TTCACCTGGGGG	NONE	NONE	NONE	NONE
ATCGCCTCAGCTCCTTGTATGGGGACTT	b4.21	ATCGCCTCAGCTCCTT	GTATGGGGACTT	NONE	NONE	NONE	NONE
CTGTAGACATCGAAGGTATTGGGAATAG	b4.21	CTGTAGACATCGAAGG	TATTGGGAATAG	NONE	NONE	NONE	NONE
CGGGACTCATGACGGAACGGCGGTACAG	b4.21	CGGGACTCATGACGGA	ACGGCGGTACAG	NONE	NONE	NONE	NONE
GCGTGCACATCTAACGAAGCAACATGGT	b4.21	GCGTGCACATCTAACG	AAGCAACATGGT	NONE	NONE	NONE	NONE
CCCTTAGGTCACCGACTTTACCTGTCAC	b4.21	CCCTTAGGTCACCGAC	TTTACCTGTCAC	NONE	NONE	NONE	NONE
TCTCAGCAGTATGGCGTGGGCAGCGAGG	b4.21	TCTCAGCAGTATGGCG	TGGGCAGCGAGG	NONE	NONE	NONE	NONE
CTGCTCAAGATTGAGTTTGCCAGGCATG	b4.21	CTGCTCAAGATTGAGT	TTGCCAGGCATG	NONE	NONE	NONE	NONE
CCGGTAGTCCAGTTCCCGGCAACAGTGT	b4.21	CCGGTAGTCCAGTTCC	CGGCAACAGTGT	NONE	NONE	NONE	NONE
TTGCCTGTCTGTACAGCGGTCTCTATAA	b4.21	TTGCCTGTCTGTACAG	CGGTCTCTATAA	NONE	NONE	NONE	NONE
AATGGCTCACATACTGTTATAGTCTTGA	b4.21	AATGGCTCACATACTG	TTATAGTCTTGA	NONE	NONE	NONE	NONE
TCTAACTAGAGGGTAAGAGCCAGTCAAG	b4.21	TCTAACTAGAGGGTAA	GAGCCAGTCAAG	NONE	NONE	NONE	NONE
GGTTCTCGTTTGTTGGTGTATGAGGGAC	b4.21	GGTTCTCGTTTGTTGG	TGTATGAGGGAC	NONE	NONE	NONE	NONE
AAGCGTTGTTGTACGTATCCGGGGATGG	b4.21	AAGCGTTGTTGTACGT	ATCCGGGGATGG	NONE	NONE	NONE	NONE
AGGTCTAAGGATTACAGCATGCATGGCT	b4.21	AGGTCTAAGGATTACA	GCATGCATGGCT	NONE	NONE	NONE	NONE
CTGCGAGCATCGCTCTAGAATCCCCCCG	b4.21	CTGCGAGCATCGCTCT	AGAATCCCCCCG	NONE	NONE	NONE	NONE
TTCTTGAAGTAGGGTCTGGATCCTCTGG	b4.21	TTCTTGAAGTAGGGTC	TGGATCCTCTGG	NONE	NONE	NONE	NONE
GTAACCAGTCGAATTCCGCTACATGCAG	b4.21	GTAACCAGTCGAATTC	CGCTACATGCAG	NONE	NONE	NONE	NONE
ACTTTCAAGTGATGGCTCGCTGCGCTGG	b4.21	ACTTTCAAGTGATGGC	TCGCTGCGCTGG	NONE	NONE	NONE	NONE
GTAGTACAGAGGGTGGCGCTATTTTCGG	b4.21	GTAGTACAGAGGGTGG	CGCTATTTTCGG	NONE	NONE	NONE	NONE
GAAGCGATCAGATGCTTTGCGCGCTGGT	b4.21	GAAGCGATCAGATGCT	TTGCGCGCTGGT	NONE	NONE	NONE	NONE
CGCATGGCAGCTATACAAGGGCATGTCA	b4.21	CGCATGGCAGCTATAC	AAGGGCATGTCA	NONE	NONE	NONE	NONE
GTCGTTCCACCCGTAGTGTGATAGTTAT	b4.21	GTCGTTCCACCCGTAG	TGTGATAGTTAT	NONE	NONE	NONE	NONE
CTGAGGCAGGCTATCTCGAAGCAACGTA	b4.21	CTGAGGCAGGCTATCT	CGAAGCAACGTA	NONE	NONE	NONE	NONE
GGTTCTCAGGGTAATTCGGGCTAATTTG	b4.21	GGTTCTCAGGGTAATT	CGGGCTAATTTG	NONE	NONE	NONE	NONE
GTTGTCCGTATCGTACCGTTGGGTCCCC	b4.21	GTTGTCCGTATCGTAC	CGTTGGGTCCCC	NONE	NONE	NONE	NONE
TTGTTGTCACAACATCCGCACTGTGGTT	b4.21	TTGTTGTCACAACATC	CGCACTGTGGTT	NONE	NONE	NONE	NONE
AGGTGTTAGTGATCGGACCCCGCGAACC	b4.21	AGGTGTTAGTGATCGG	ACCCCGCGAACC	NONE	NONE	NONE	NONE
ATGTCCCGTGGAGGTTTGATCCTGCTGG	b4.21	ATGTCCCGTGGAGGTT	TGATCCTGCTGG	NONE	NONE	NONE	NONE
ATTGTTCAGACTCAAAGTAGAAGCAGGT	b4.21	ATTGTTCAGACTCAAA	GTAGAAGCAGGT	NONE	NONE	NONE	NONE
TCGGATAAGATAGGGAGCGTTCCTGGTG	b4.21	TCGGATAAGATAGGGA	GCGTTCCTGGTG	NONE	NONE	NONE	NONE
CACAACAAGAAGCGGGTGGGTAGTTGCC	b4.21	CACAACAAGAAGCGGG	TGGGTAGTTGCC	NONE	NONE	NONE	NONE
CACATGATCGATGCATTTACCTGTTCGG	b4.21	CACATGATCGATGCAT	TTACCTGTTCGG	NONE	NONE	NONE	NONE
GGGACAACAAAGGTTACAGGGACGCAGT	b4.21	GGGACAACAAAGGTTA	CAGGGACGCAGT	NONE	NONE	NONE	NONE
ATGGGTTGTATGAAGTGGATCGCTCGGT	b4.21	ATGGGTTGTATGAAGT	GGATCGCTCGGT	NONE	NONE	NONE	NONE
TGCGACGGTCCCTAAACCTCAATTTGGT	b4.21	TGCGACGGTCCCTAAA	CCTCAATTTGGT	NONE	NONE	NONE	NONE
GGATCTATCGGTTAGTATAGACTAGTCG	b4.21	GGATCTATCGGTTAGT	ATAGACTAGTCG	NONE	NONE	NONE	NONE
AACAAAGTCTTTCAGTCCGCGGCACTAC	b4.21	AACAAAGTCTTTCAGT	CCGCGGCACTAC	NONE	NONE	NONE	NONE
CGTTGGGTCTCTATACAAGCGTGCCCAC	b4.21	CGTTGGGTCTCTATAC	AAGCGTGCCCAC	NONE	NONE	NONE	NONE
GTTCATTAGCCGAATGCAAGTTGTTTGG	b4.21	GTTCATTAGCCGAATG	CAAGTTGTTTGG	NONE	NONE	NONE	NONE
GGGTGTCTCACGGTCGGGATGCTTCGCG	b4.21	GGGTGTCTCACGGTCG	GGATGCTTCGCG	NONE	NONE	NONE	NONE
ATCGGCGAGGGATCACCCAAGTGCTGAG	b4.21	ATCGGCGAGGGATCAC	CCAAGTGCTGAG	NONE	NONE	NONE	NONE
ATTTACCCAAGGCCTCTCCGATGTTCCG	b4.21	ATTTACCCAAGGCCTC	TCCGATGTTCCG	NONE	NONE	NONE	NONE
CTCAAGACAACTGGTTGTTTGGGTCTCT	b4.21	CTCAAGACAACTGGTT	GTTTGGGTCTCT	NONE	NONE	NONE	NONE
TGGTGATAGCAGTCTTTATGGGAGCGGT	b4.21	TGGTGATAGCAGTCTT	TATGGGAGCGGT	NONE	NONE	NONE	NONE
TACAGGTGTCCACTTCTGCCTGGTTCAG	b4.21	TACAGGTGTCCACTTC	TGCCTGGTTCAG	NONE	NONE	NONE	NONE
ACCTACCTCGAGATGGCCACTAGAGGGG	b4.21	ACCTACCTCGAGATGG	CCACTAGAGGGG	NONE	NONE	NONE	NONE
ATCGTCCAGACATACAAACCGCTCGTAC	b4.21	ATCGTCCAGACATACA	AACCGCTCGTAC	NONE	NONE	NONE	NONE
AGTGATCGTTGCGGCTGCTGCTTCATCA	b4.21	AGTGATCGTTGCGGCT	GCTGCTTCATCA	NONE	NONE	NONE	NONE
ATGGTTGTCCGCACTTCATGGCCCAACG	b4.21	ATGGTTGTCCGCACTT	CATGGCCCAACG	NONE	NONE	NONE	NONE
TAACTTCGTCGTCAGCCTCATCGTTGGT	b4.21	TAACTTCGTCGTCAGC	CTCATCGTTGGT	NONE	NONE	NONE	NONE
GGTAGAGAGATCACCTCCCGGACGCAGG	b4.21	GGTAGAGAGATCACCT	CCCGGACGCAGG	NONE	NONE	NONE	NONE
AAGTCGTGTCAGTCGCTGACCCCGGGGT	b4.21	AAGTCGTGTCAGTCGC	TGACCCCGGGGT	NONE	NONE	NONE	NONE
CTCTGGTTCTTAGCTTCACCTCCGCTCG	b4.21	CTCTGGTTCTTAGCTT	CACCTCCGCTCG	NONE	NONE	NONE	NONE
TATTCCAGTCTGGTTAGAAATGACGGGT	b4.21	TATTCCAGTCTGGTTA	GAAATGACGGGT	NONE	NONE	NONE	NONE
CGGCAGTAGACGCCCTAACGCTAACTGG	b4.21	CGGCAGTAGACGCCCT	AACGCTAACTGG	NONE	NONE	NONE	NONE
TCGTGCTAGTCATGGGTGAGCTTTTGCC	b4.21	TCGTGCTAGTCATGGG	TGAGCTTTTGCC	NONE	NONE	NONE	NONE
TACCCACTCTGAATCGCCGCCCAGATAG	b4.21	TACCCACTCTGAATCG	CCGCCCAGATAG	NONE	NONE	NONE	NONE
TTTATGCTCCCGTGAGTTAGCAGCCTTA	b4.21	TTTATGCTCCCGTGAG	TTAGCAGCCTTA	NONE	NONE	NONE	NONE
TGTAAGCTCTGGGCGTAACCAATTATTC	b4.21	TGTAAGCTCTGGGCGT	AACCAATTATTC	NONE	NONE	NONE	NONE
GCATTAGGTCACTCTCTTTTCTTACGGT	b4.21	GCATTAGGTCACTCTC	TTTTCTTACGGT	NONE	NONE	NONE	NONE
GTGTCCTAGGAGACCTGCTCACAGACGT	b4.21	GTGTCCTAGGAGACCT	GCTCACAGACGT	NONE	NONE	NONE	NONE
GTTGTCCCATGGGTTTTATCAAGCAGAG	b4.21	GTTGTCCCATGGGTTT	TATCAAGCAGAG	NONE	NONE	NONE	NONE
ATCGGATGTTGGTGTTTACAGGGGGCGT	b4.21	ATCGGATGTTGGTGTT	TACAGGGGGCGT	NONE	NONE	NONE	NONE
AAGACAATCCGCACTTCAACCGGTTGTT	b4.21	AAGACAATCCGCACTT	CAACCGGTTGTT	NONE	NONE	NONE	NONE
AGGTTACAGTAGTGCGCAAATGACAATA	b4.21	AGGTTACAGTAGTGCG	CAAATGACAATA	NONE	NONE	NONE	NONE
ATGGATCCAGGCTCTGGCACACCGACCA	b4.21	ATGGATCCAGGCTCTG	GCACACCGACCA	NONE	NONE	NONE	NONE
TGCGGGTCAAACACGGCAGCTTAGTCAG	b4.21	TGCGGGTCAAACACGG	CAGCTTAGTCAG	NONE	NONE	NONE	NONE
CAGGCCATCCGATGCGCCAGTCTATGTC	b4.21	CAGGCCATCCGATGCG	CCAGTCTATGTC	NONE	NONE	NONE	NONE
CGGTCAGTCTCCGTGTGGTACGAGCCTG	b4.21	CGGTCAGTCTCCGTGT	GGTACGAGCCTG	NONE	NONE	NONE	NONE
CAGGCCACAGAGCCCTTGAGTTCGTTAT	b4.21	CAGGCCACAGAGCCCT	TGAGTTCGTTAT	NONE	NONE	NONE	NONE
CGCCATTTCCTCAGGGCGCCGTAGTCGG	b4.21	CGCCATTTCCTCAGGG	CGCCGTAGTCGG	NONE	NONE	NONE	NONE
TCGTAGATCCCTCGATATTCCGTCCCCT	b4.21	TCGTAGATCCCTCGAT	ATTCCGTCCCCT	NONE	NONE	NONE	NONE
CTCCAACTCGCTGACGGGCCACCTGTGC	b4.21	CTCCAACTCGCTGACG	GGCCACCTGTGC	NONE	NONE	NONE	NONE
TTTGATCAGGTAGATTAATTTCGGCGTG	b4.21	TTTGATCAGGTAGATT	AATTTCGGCGTG	NONE	NONE	NONE	NONE
ACCTACCCAAGATGGCCACTCCAGTTCT	b4.21	ACCTACCCAAGATGGC	CACTCCAGTTCT	NONE	NONE	NONE	NONE
CCGTTCAGTGCATGAGGTGCTTTACATG	b4.21	CCGTTCAGTGCATGAG	GTGCTTTACATG	NONE	NONE	NONE	NONE
CGTCCATAGCCGATAGTGCACAGGTATG	b4.21	CGTCCATAGCCGATAG	TGCACAGGTATG	NONE	NONE	NONE	NONE
CTCACTGTCAGGCGAATGTATGTACACC	b4.21	CTCACTGTCAGGCGAA	TGTATGTACACC	NONE	NONE	NONE	NONE
GAAGTAACACTGTTCCGAACTACTTTTT	b4.21	GAAGTAACACTGTTCC	GAACTACTTTTT	NONE	NONE	NONE	NONE
CAGCCAGAGCAGATATCACAGGTACATG	b4.21	CAGCCAGAGCAGATAT	CACAGGTACATG	NONE	NONE	NONE	NONE
TGCGACGCATTGGGAGGAATTGCGCGGA	b4.21	TGCGACGCATTGGGAG	GAATTGCGCGGA	NONE	NONE	NONE	NONE
TAGACCAAGTTTGGCTGGCTATAGGACT	b4.21	TAGACCAAGTTTGGCT	GGCTATAGGACT	NONE	NONE	NONE	NONE
CATTCCGTCCGCCTATGCACGGTATGGC	b4.21	CATTCCGTCCGCCTAT	GCACGGTATGGC	NONE	NONE	NONE	NONE
TCAAGTGCAGAGTTCTTATCTACGTTGC	b4.21	TCAAGTGCAGAGTTCT	TATCTACGTTGC	NONE	NONE	NONE	NONE
CGGGACTGTAGCTTGTGGGCTGTGGTGA	b4.21	CGGGACTGTAGCTTGT	GGGCTGTGGTGA	NONE	NONE	NONE	NONE
TGATGGTAGGTTCCATCCAGTGTATAAC	b4.21	TGATGGTAGGTTCCAT	CCAGTGTATAAC	NONE	NONE	NONE	NONE
CCAAGCGGTGAATATGTTCGAACGGCAC	b4.21	CCAAGCGGTGAATATG	TTCGAACGGCAC	NONE	NONE	NONE	NONE
GCCGATGTCTCGACCTGGGGGCCGTGGG	b4.21	GCCGATGTCTCGACCT	GGGGGCCGTGGG	NONE	NONE	NONE	NONE
CATTCTAAGGGTTGCATGGTAGCTGGCC	b4.21	CATTCTAAGGGTTGCA	TGGTAGCTGGCC	NONE	NONE	NONE	NONE
GTGTGGCCAGTAGGACTTGGGAACCGCC	b4.21	GTGTGGCCAGTAGGAC	TTGGGAACCGCC	NONE	NONE	NONE	NONE
CAGCAATGTTAGTTCGTGGGCAATAGGC	b4.21	CAGCAATGTTAGTTCG	TGGGCAATAGGC	NONE	NONE	NONE	NONE
AGTCATGTCGAAGAATAGAGGAGTCAAG	b4.21	AGTCATGTCGAAGAAT	AGAGGAGTCAAG	NONE	NONE	NONE	NONE
TGATGGTAGGAGAGTAGAGTGCAGGTTT	b4.21	TGATGGTAGGAGAGTA	GAGTGCAGGTTT	NONE	NONE	NONE	NONE
GTGGGAACACAGCGCTAACCGTTCCGTT	b4.21	GTGGGAACACAGCGCT	AACCGTTCCGTT	NONE	NONE	NONE	NONE
CCTACGTCAGTCGAGAGCTCCCCCCTGG	b4.21	CCTACGTCAGTCGAGA	GCTCCCCCCTGG	NONE	NONE	NONE	NONE
GTCACGGGTCCAAAGGGTTCGGTGGTTT	b4.21	GTCACGGGTCCAAAGG	GTTCGGTGGTTT	NONE	NONE	NONE	NONE
TCGTGGGCAGGACATGGACTCAGGAAAG	b4.21	TCGTGGGCAGGACATG	GACTCAGGAAAG	NONE	NONE	NONE	NONE
CATACCCAGGAGGGTGGACACTGGAATA	b4.21	CATACCCAGGAGGGTG	GACACTGGAATA	NONE	NONE	NONE	NONE
TTCTGTATCTCGTGGGTTAGTGCAAACA	b4.21	TTCTGTATCTCGTGGG	TTAGTGCAAACA	NONE	NONE	NONE	NONE
ATGTCTTCAGTAGATATTGCGTGGTTCT	b4.21	ATGTCTTCAGTAGATA	TTGCGTGGTTCT	NONE	NONE	NONE	NONE
TGATGCACACGTTGGCCGACGAACCGCG	b4.21	TGATGCACACGTTGGC	CGACGAACCGCG	NONE	NONE	NONE	NONE
GCCCAGAGTGAATAACTGGAGCGGGTTC	b4.21	GCCCAGAGTGAATAAC	TGGAGCGGGTTC	NONE	NONE	NONE	NONE
AGTTCGATCGGACGTCCCAGGGTACGGT	b4.21	AGTTCGATCGGACGTC	CCAGGGTACGGT	NONE	NONE	NONE	NONE
AGCGCCAAGTCATGGGACGCTACGTAGC	b4.21	AGCGCCAAGTCATGGG	ACGCTACGTAGC	NONE	NONE	NONE	NONE
CTCACTGGTAGACGTGTTGCCACCACTG	b4.21	CTCACTGGTAGACGTG	TTGCCACCACTG	NONE	NONE	NONE	NONE
ATCCCTGGTTGAATCCTCGCTTGTGCTT	b4.21	ATCCCTGGTTGAATCC	TCGCTTGTGCTT	NONE	NONE	NONE	NONE
CATGCTCGTTCGAACTACGACTGCGGTT	b4.21	CATGCTCGTTCGAACT	ACGACTGCGGTT	NONE	NONE	NONE	NONE
GGTGTTAGTTATTCCTAGAAGTGACCCT	b4.21	GGTGTTAGTTATTCCT	AGAAGTGACCCT	NONE	NONE	NONE	NONE
TTTGGTTTCTTGCAGAAGTCTAACTACT	b4.21	TTTGGTTTCTTGCAGA	AGTCTAACTACT	NONE	NONE	NONE	NONE
ATGTCTTCAGACCCGTACCGGCCGCGTT	b4.21	ATGTCTTCAGACCCGT	ACCGGCCGCGTT	NONE	NONE	NONE	NONE
CACCGTTGTGCGGTAATGTGGGCCTACA	b4.21	CACCGTTGTGCGGTAA	TGTGGGCCTACA	NONE	NONE	NONE	NONE
GAATCACGTTGAGTCTCTACTTCTCCCC	b4.21	GAATCACGTTGAGTCT	CTACTTCTCCCC	NONE	NONE	NONE	NONE
AGTGATCAGCCGAACAACGCTTACGACA	b4.21	AGTGATCAGCCGAACA	ACGCTTACGACA	NONE	NONE	NONE	NONE
GTTTGGAAGAGTTGTAAGGCCCCCCCAA	b4.21	GTTTGGAAGAGTTGTA	AGGCCCCCCCAA	NONE	NONE	NONE	NONE
CATTTCAGTTCGGTCGCGGCCATGGGGC	b4.21	CATTTCAGTTCGGTCG	CGGCCATGGGGC	NONE	NONE	NONE	NONE
AATCGACGTTGTCCCTTTCCGGACGGGT	b4.21	AATCGACGTTGTCCCT	TTCCGGACGGGT	NONE	NONE	NONE	NONE
CGGAATTGTTATCTTCGGCTGGCGGTCC	b4.21	CGGAATTGTTATCTTC	GGCTGGCGGTCC	NONE	NONE	NONE	NONE
CTAGACATCGCGAAGATGTATTCAGCCG	b4.21	CTAGACATCGCGAAGA	TGTATTCAGCCG	NONE	NONE	NONE	NONE
AGTGCCGAGCTGTTACCAGGTCCAATGG	b4.21	AGTGCCGAGCTGTTAC	CAGGTCCAATGG	NONE	NONE	NONE	NONE
GGAGGATGTGGCTAGATGTACTCGCATC	b4.21	GGAGGATGTGGCTAGA	TGTACTCGCATC	NONE	NONE	NONE	NONE
GAACACTTCGCACGGTTCTGTCCAGTCG	b4.21	GAACACTTCGCACGGT	TCTGTCCAGTCG	NONE	NONE	NONE	NONE
CGTTCTGGTAATCAAGTGAATTGGAGCA	b4.21	CGTTCTGGTAATCAAG	TGAATTGGAGCA	NONE	NONE	NONE	NONE
CATCGCTTCCTAAGTGGCGAGGCTGAGT	b4.21	CATCGCTTCCTAAGTG	GCGAGGCTGAGT	NONE	NONE	NONE	NONE
ATGAGTCCAGGACTTTGACCGTGCCGTT	b4.21	ATGAGTCCAGGACTTT	GACCGTGCCGTT	NONE	NONE	NONE	NONE
GCTGCAGGTCTTGAGTATTGTTAGGTCA	b4.21	GCTGCAGGTCTTGAGT	ATTGTTAGGTCA	NONE	NONE	NONE	NONE
AAACGCTAGGCATCTTTACGCATCCCGA	b4.21	AAACGCTAGGCATCTT	TACGCATCCCGA	NONE	NONE	NONE	NONE
GGGCCATTCGGACCACTGCCGCTGATTC	b4.21	GGGCCATTCGGACCAC	TGCCGCTGATTC	NONE	NONE	NONE	NONE
GTGCACGCACCAGTTACGCTAAGCCAAC	b4.21	GTGCACGCACCAGTTA	CGCTAAGCCAAC	NONE	NONE	NONE	NONE
CGGGCATGTTATCTGGGTCGACTTGAGT	b4.21	CGGGCATGTTATCTGG	GTCGACTTGAGT	NONE	NONE	NONE	NONE
TTGTGTTCACCATAACGGATTGCCTTAT	b4.21	TTGTGTTCACCATAAC	GGATTGCCTTAT	NONE	NONE	NONE	NONE
AGAGCAGTCCGGCAGTGAATGACAGAAT	b4.21	AGAGCAGTCCGGCAGT	GAATGACAGAAT	NONE	NONE	NONE	NONE
CTAGGTAGTAGACGTGCCGCCACTGCGT	b4.21	CTAGGTAGTAGACGTG	CCGCCACTGCGT	NONE	NONE	NONE	NONE
AAGGAATAGATTGGGCATCAATTCAGCG	b4.21	AAGGAATAGATTGGGC	ATCAATTCAGCG	NONE	NONE	NONE	NONE
GAGGCAATCGAAGTGGGGAAATCTAACA	b4.21	GAGGCAATCGAAGTGG	GGAAATCTAACA	NONE	NONE	NONE	NONE
CCACGTTAGTGAGTTATGATCCCCCCTC	b4.21	CCACGTTAGTGAGTTA	TGATCCCCCCTC	NONE	NONE	NONE	NONE
TTCGCTGAGAAAGCGATAGAAGCAGATC	b4.21	TTCGCTGAGAAAGCGA	TAGAAGCAGATC	NONE	NONE	NONE	NONE
GTGCTGGAGTCTGGTTATATCTCTTGGA	b4.21	GTGCTGGAGTCTGGTT	ATATCTCTTGGA	NONE	NONE	NONE	NONE
TCCTCCCAGCGTGCTCTCCGCTTGTTTG	b4.21	TCCTCCCAGCGTGCTC	TCCGCTTGTTTG	NONE	NONE	NONE	NONE
CTCAATTGTCGTTGGCTGGTAAGGGCTT	b4.21	CTCAATTGTCGTTGGC	TGGTAAGGGCTT	NONE	NONE	NONE	NONE
AGGGCTCAGTAGTGCGCAAATGACAATA	b4.21	AGGGCTCAGTAGTGCG	CAAATGACAATA	NONE	NONE	NONE	NONE
CAGGTATGTCTCTCACGTAAACGGCGCG	b4.21	CAGGTATGTCTCTCAC	GTAAACGGCGCG	NONE	NONE	NONE	NONE
GCTTTCGTCGTCAGATCAGACAGTGCCT	b4.21	GCTTTCGTCGTCAGAT	CAGACAGTGCCT	NONE	NONE	NONE	NONE
CTGATCCGTGACTCGCAATCCTCGGCGC	b4.21	CTGATCCGTGACTCGC	AATCCTCGGCGC	NONE	NONE	NONE	NONE
CATAGACAGCACTCCGAGAAGGCCGGCA	b4.21	CATAGACAGCACTCCG	AGAAGGCCGGCA	NONE	NONE	NONE	NONE
CACTGTCAGGACAACCACTGGCACCCGG	b4.21	CACTGTCAGGACAACC	ACTGGCACCCGG	NONE	NONE	NONE	NONE
ATTCGTTGTTCTAAGCGTACCGGCGGTT	b4.21	ATTCGTTGTTCTAAGC	GTACCGGCGGTT	NONE	NONE	NONE	NONE
AAGAACACATCCAATGTTCGCCCTAGGC	b4.21	AAGAACACATCCAATG	TTCGCCCTAGGC	NONE	NONE	NONE	NONE
TTGAGTGCACTTGGCGCTGCGAGGCTTG	b4.21	TTGAGTGCACTTGGCG	CTGCGAGGCTTG	NONE	NONE	NONE	NONE
CCCATTGCATAATCCGACAGTCGCTGGG	b4.21	CCCATTGCATAATCCG	ACAGTCGCTGGG	NONE	NONE	NONE	NONE
ACTCCCAAGTGTACCTACGGTCTGACTG	b4.21	ACTCCCAAGTGTACCT	ACGGTCTGACTG	NONE	NONE	NONE	NONE
CTTCTCTAGTGTCATCTGGAGGTAGGCT	b4.21	CTTCTCTAGTGTCATC	TGGAGGTAGGCT	NONE	NONE	NONE	NONE
TCATGGAAGATAGCTAGCACGAGTAAGC	b4.21	TCATGGAAGATAGCTA	GCACGAGTAAGC	NONE	NONE	NONE	NONE
TGCTTCGAGGACGCTATTCACATACAGA	b4.21	TGCTTCGAGGACGCTA	TTCACATACAGA	NONE	NONE	NONE	NONE
CTCAGGGGTGATACCTGACCCTGCCCCG	b4.21	CTCAGGGGTGATACCT	GACCCTGCCCCG	NONE	NONE	NONE	NONE
AATTCCTTCCACTTCGTCCTTAGTCTCC	b4.21	AATTCCTTCCACTTCG	TCCTTAGTCTCC	NONE	NONE	NONE	NONE
AACGGGATCCGAAATCACTGTCGGGCCA	b4.21	AACGGGATCCGAAATC	ACTGTCGGGCCA	NONE	NONE	NONE	NONE
CCGATGGTCACAATGCATGTTGAAAATG	b4.21	CCGATGGTCACAATGC	ATGTTGAAAATG	NONE	NONE	NONE	NONE
TAGGTACAGGATGCGTCCCTGACTAAGG	b4.21	TAGGTACAGGATGCGT	CCCTGACTAAGG	NONE	NONE	NONE	NONE
CGATCGGGTATGCGTTAAACCTTGCTTG	b4.21	CGATCGGGTATGCGTT	AAACCTTGCTTG	NONE	NONE	NONE	NONE
CCTATCGTCCGTAGGCCGAACAGAGTGT	b4.21	CCTATCGTCCGTAGGC	CGAACAGAGTGT	NONE	NONE	NONE	NONE
CTGTACCTCGCAGTGCGTGACTGTGTGG	b4.21	CTGTACCTCGCAGTGC	GTGACTGTGTGG	NONE	NONE	NONE	NONE
ATCTCTAGTTCAGCGCCTCTAGCATGCC	b4.21	ATCTCTAGTTCAGCGC	CTCTAGCATGCC	NONE	NONE	NONE	NONE
ATGGGTTGTGATTCTGCGGTTGGTACGA	b4.21	ATGGGTTGTGATTCTG	CGGTTGGTACGA	NONE	NONE	NONE	NONE
GTGGAGACACTGGACCAGCGTCTCCGTT	b4.21	GTGGAGACACTGGACC	AGCGTCTCCGTT	NONE	NONE	NONE	NONE
TGTAGACCAGTTTGGTTGTGCACCCACG	b4.21	TGTAGACCAGTTTGGT	TGTGCACCCACG	NONE	NONE	NONE	NONE
GTAAGTCTCTGTACAGTTTACTTGCCGC	b4.21	GTAAGTCTCTGTACAG	TTTACTTGCCGC	NONE	NONE	NONE	NONE
CGTGTCTGTAAGCAATCGCATGCCCCAT	b4.21	CGTGTCTGTAAGCAAT	CGCATGCCCCAT	NONE	NONE	NONE	NONE
AGTTAGCTCGACGAGAACTACCTGGGTG	b4.21	AGTTAGCTCGACGAGA	ACTACCTGGGTG	NONE	NONE	NONE	NONE
TGCGGCATCCTGCCATTGTGTCAGCATT	b4.21	TGCGGCATCCTGCCAT	TGTGTCAGCATT	NONE	NONE	NONE	NONE
AGAAGTATCCGAAATCCGGGACGCCCCG	b4.21	AGAAGTATCCGAAATC	CGGGACGCCCCG	NONE	NONE	NONE	NONE
TCTCCGAAGATTGACAATGTGTCAACAT	b4.21	TCTCCGAAGATTGACA	ATGTGTCAACAT	NONE	NONE	NONE	NONE
ATGCCTCAGCTGGAGTAGGCGCCCTGGG	b4.21	ATGCCTCAGCTGGAGT	AGGCGCCCTGGG	NONE	NONE	NONE	NONE
CCGATGGCAAAGACGCACTTGGATCCGT	b4.21	CCGATGGCAAAGACGC	ACTTGGATCCGT	NONE	NONE	NONE	NONE
ATGGAGGGTACTCGTAGGTTGGCTCTCG	b4.21	ATGGAGGGTACTCGTA	GGTTGGCTCTCG	NONE	NONE	NONE	NONE
AGCGCCAAGGTATAGTGGGAGGGGTGCT	b4.21	AGCGCCAAGGTATAGT	GGGAGGGGTGCT	NONE	NONE	NONE	NONE
AATGGCTAGATCACTCACGTCACGCTTT	b4.21	AATGGCTAGATCACTC	ACGTCACGCTTT	NONE	NONE	NONE	NONE
CTTTCAAAGGGCTGATTTTTGTGCCTCT	b4.21	CTTTCAAAGGGCTGAT	TTTTGTGCCTCT	NONE	NONE	NONE	NONE
TAGGTTGGTCTAACTGAGTCTGGGGCCC	b4.21	TAGGTTGGTCTAACTG	AGTCTGGGGCCC	NONE	NONE	NONE	NONE
GATCCCTGTAGGTACGGACCTCGTAGCT	b4.21	GATCCCTGTAGGTACG	GACCTCGTAGCT	NONE	NONE	NONE	NONE
TTGTTTGGTGGGCTTCGGGTTCGTAACT	b4.21	TTGTTTGGTGGGCTTC	GGGTTCGTAACT	NONE	NONE	NONE	NONE
GTAACCACATATCTCTCCCCTGCGTTCC	b4.21	GTAACCACATATCTCT	CCCCTGCGTTCC	NONE	NONE	NONE	NONE
TCCACCAGTGATTCACGATTTATTTGGA	b4.21	TCCACCAGTGATTCAC	GATTTATTTGGA	NONE	NONE	NONE	NONE
CTACGGGTCGTGCACGGACTCCGGTATT	b4.21	CTACGGGTCGTGCACG	GACTCCGGTATT	NONE	NONE	NONE	NONE
TCAGCCTTCTTCTAACTCCCGTCCCACC	b4.21	TCAGCCTTCTTCTAAC	TCCCGTCCCACC	NONE	NONE	NONE	NONE
GTGAGCCGTGCGAGTACACTACTACCTA	b4.21	GTGAGCCGTGCGAGTA	CACTACTACCTA	NONE	NONE	NONE	NONE
ATAGAGAGTCGTAATCCAGGTAAAATGT	b4.21	ATAGAGAGTCGTAATC	CAGGTAAAATGT	NONE	NONE	NONE	NONE
GACCAATGTTGTTGCACGTGTCGTTACG	b4.21	GACCAATGTTGTTGCA	CGTGTCGTTACG	NONE	NONE	NONE	NONE
GGACGTCGTACCCACGTTCGTTGCGCTT	b4.21	GGACGTCGTACCCACG	TTCGTTGCGCTT	NONE	NONE	NONE	NONE
TGTGATGGTATGCTTGCTGTGTTTGGGG	b4.21	TGTGATGGTATGCTTG	CTGTGTTTGGGG	NONE	NONE	NONE	NONE
ATTCGTTCATATGAAGGTCATGCTGGTT	b4.21	ATTCGTTCATATGAAG	GTCATGCTGGTT	NONE	NONE	NONE	NONE
CTGTGAACATGGCTGCCATATCTTGTGA	b4.21	CTGTGAACATGGCTGC	CATATCTTGTGA	NONE	NONE	NONE	NONE
TGGGAAGCACAAGGTGGCTGGTTAGGAG	b4.21	TGGGAAGCACAAGGTG	GCTGGTTAGGAG	NONE	NONE	NONE	NONE
TTTGGAGGTACTAGCTGGTCGCATACCT	b4.21	TTTGGAGGTACTAGCT	GGTCGCATACCT	NONE	NONE	NONE	NONE
CTCCGATTCGCGAAGATTACGATAACGG	b4.21	CTCCGATTCGCGAAGA	TTACGATAACGG	NONE	NONE	NONE	NONE
GAAGCCCTCGTGCATACTACCACGCGAG	b4.21	GAAGCCCTCGTGCATA	CTACCACGCGAG	NONE	NONE	NONE	NONE
CTGATCCTCTACCAGACTTAATGGGCCT	b4.21	CTGATCCTCTACCAGA	CTTAATGGGCCT	NONE	NONE	NONE	NONE
GTAGATCGTCATCCCTGGCTGACTCAGG	b4.21	GTAGATCGTCATCCCT	GGCTGACTCAGG	NONE	NONE	NONE	NONE
ACTATTCAGTCCCAATGGCTGCCCCTAT	b4.21	ACTATTCAGTCCCAAT	GGCTGCCCCTAT	NONE	NONE	NONE	NONE
CAAAGAAGTACAAGCGCACACCTCTCGG	b4.21	CAAAGAAGTACAAGCG	CACACCTCTCGG	NONE	NONE	NONE	NONE
ACTTAGGCAAGACGGTCCAGCCCCCACG	b4.21	ACTTAGGCAAGACGGT	CCAGCCCCCACG	NONE	NONE	NONE	NONE
AGTGATCTCAAGTGTCTCTCCCAGTGCC	b4.21	AGTGATCTCAAGTGTC	TCTCCCAGTGCC	NONE	NONE	NONE	NONE
GCAGCCACAGCATCTACCTCGGGGCGGC	b4.21	GCAGCCACAGCATCTA	CCTCGGGGCGGC	NONE	NONE	NONE	NONE
CACAGATTCCTCGCATGCACGCGGGGCG	b4.21	CACAGATTCCTCGCAT	GCACGCGGGGCG	NONE	NONE	NONE	2D+145
AACCATGTCATTTGGGTGGGGCGGCTTT	b4.21	AACCATGTCATTTGGG	TGGGGCGGCTTT	NONE	NONE	NONE	2D+145
ACAACCATCTGGGTCGTTCACGGGTCTT	b4.21	ACAACCATCTGGGTCG	TTCACGGGTCTT	NONE	NONE	NONE	2D+145
AGTGACTCACGTAGTTCAGATCGCAAGT	b4.21	AGTGACTCACGTAGTT	CAGATCGCAAGT	NONE	NONE	NONE	2D+145
ATGAAAGGTTCTCCTGTGGGACCGGGGT	b4.21	ATGAAAGGTTCTCCTG	TGGGACCGGGGT	NONE	NONE	NONE	2D+145
CAACGATTCTACGGTACCAACCCTGAGG	b4.21	CAACGATTCTACGGTA	CCAACCCTGAGG	NONE	NONE	NONE	2D+145
CATTGAGCATCGTGGCACAAGCCTCCAA	b4.21	CATTGAGCATCGTGGC	ACAAGCCTCCAA	NONE	NONE	NONE	2D+145
CCTTTGGTCCGTCACTGGCATCACAACC	b4.21	CCTTTGGTCCGTCACT	GGCATCACAACC	NONE	NONE	NONE	2D+145
CTCACTGAGATGCCGATGCGCAGACTTC	b4.21	CTCACTGAGATGCCGA	TGCGCAGACTTC	NONE	NONE	NONE	2D+145
CTGCATCAGTGCGTCCCCTCTCTATGCC	b4.21	CTGCATCAGTGCGTCC	CCTCTCTATGCC	NONE	NONE	NONE	2D+145
GAGTCATTCGGTCGACGTTTAGCGGATA	b4.21	GAGTCATTCGGTCGAC	GTTTAGCGGATA	NONE	NONE	NONE	2D+145
GAGTCTAGTGACGTCCCCATCTGTTGCC	b4.21	GAGTCTAGTGACGTCC	CCATCTGTTGCC	NONE	NONE	NONE	2D+145
GTCATCCCATCGGATTATACCAGAGCGC	b4.21	GTCATCCCATCGGATT	ATACCAGAGCGC	NONE	NONE	NONE	2D+145
TGCATCCAGAGTATACCGCTGTATAGTG	b4.21	TGCATCCAGAGTATAC	CGCTGTATAGTG	NONE	NONE	NONE	2D+145
TGGATCAAGAAATGGGCCACATTAGTCG	b4.21	TGGATCAAGAAATGGG	CCACATTAGTCG	NONE	NONE	NONE	2D+145
TTCATGTAGCTCGACCAAGTTGGATAAG	b4.21	TTCATGTAGCTCGACC	AAGTTGGATAAG	NONE	NONE	NONE	2D+145
TTGGGATGTTGCTAGTCACTGTGCCGGG	b4.21	TTGGGATGTTGCTAGT	CACTGTGCCGGG	NONE	NONE	NONE	2D+145
TTGGGCGTCAATGTCGCAGGGTGTCTTT	b4.21	TTGGGCGTCAATGTCG	CAGGGTGTCTTT	NONE	NONE	NONE	2D+145
TTTAGTCTCGAGCCACCATGGTAGAAGC	b4.21	TTTAGTCTCGAGCCAC	CATGGTAGAAGC	NONE	NONE	NONE	2D+145
TTTCACATCGGTCGGTGGTAGGCTAGCT	b4.21	TTTCACATCGGTCGGT	GGTAGGCTAGCT	NONE	NONE	NONE	2D+145
AAATGGAGTGAGGAAACCGGCGGTAAGT	b4.21	AAATGGAGTGAGGAAA	CCGGCGGTAAGT	NONE	NONE	70D+105	70D+105
AAGCGAGTCTGAGGTTGGACTTGCGCTA	b4.21	AAGCGAGTCTGAGGTT	GGACTTGCGCTA	NONE	NONE	70D+105	70D+105
AATTCCTGTGCAATAAGGCCTTACCAAG	b4.21	AATTCCTGTGCAATAA	GGCCTTACCAAG	NONE	NONE	70D+105	70D+105
ACACCAACACTCTCGTGACCCGATCGTA	b4.21	ACACCAACACTCTCGT	GACCCGATCGTA	NONE	NONE	70D+105	70D+105
ACTTCGCCAAGTGGTGTTGGTTTTTTTT	b4.21	ACTTCGCCAAGTGGTG	TTGGTTTTTTTT	NONE	NONE	70D+105	70D+105
AGTTAGCAGTGCGACATGGTTTACCTGG	b4.21	AGTTAGCAGTGCGACA	TGGTTTACCTGG	NONE	NONE	70D+105	70D+105
ATCAGGTAGCATTGAAGGGGGCCGCTAG	b4.21	ATCAGGTAGCATTGAA	GGGGGCCGCTAG	NONE	NONE	70D+105	70D+105
ATGAGTCAGGGTATATCGTTCTGGTGTC	b4.21	ATGAGTCAGGGTATAT	CGTTCTGGTGTC	NONE	NONE	70D+105	70D+105
ATGGGTTGTTGTCCCTGGGCGCTGTCAA	b4.21	ATGGGTTGTTGTCCCT	GGGCGCTGTCAA	NONE	NONE	70D+105	70D+105
CACGTTCGTCGTGCCACTGGAATGCTAC	b4.21	CACGTTCGTCGTGCCA	CTGGAATGCTAC	NONE	NONE	70D+105	70D+105
CAGATCAGTAGTGATATCCGATCGGACT	b4.21	CAGATCAGTAGTGATA	TCCGATCGGACT	NONE	NONE	70D+105	70D+105
CAGATCATCGGCAGTCATGAGTTTGCGC	b4.21	CAGATCATCGGCAGTC	ATGAGTTTGCGC	NONE	NONE	70D+105	70D+105
CAGTTAGGTCACATTGTTTGGTTTCCTG	b4.21	CAGTTAGGTCACATTG	TTTGGTTTCCTG	NONE	NONE	70D+105	70D+105
CCCTTAGAGTGTTCCATATTGCTCAGCG	b4.21	CCCTTAGAGTGTTCCA	TATTGCTCAGCG	NONE	NONE	70D+105	70D+105
CGGGACTAGGTGCTAGTAGCCCCGCCGG	b4.21	CGGGACTAGGTGCTAG	TAGCCCCGCCGG	NONE	NONE	70D+105	70D+105
CGTAATGTCAAGAATGACGACGGCTGCA	b4.21	CGTAATGTCAAGAATG	ACGACGGCTGCA	NONE	NONE	70D+105	70D+105
CTACAGACAGCCCAGTTTAACTTATGAG	b4.21	CTACAGACAGCCCAGT	TTAACTTATGAG	NONE	NONE	70D+105	70D+105
CTGCATCCAGAGTTGGTGGTCAGGGGGG	b4.21	CTGCATCCAGAGTTGG	TGGTCAGGGGGG	NONE	NONE	70D+105	70D+105
GGTTAACAGGCACTAGCCCTAATCGAAT	b4.21	GGTTAACAGGCACTAG	CCCTAATCGAAT	NONE	NONE	70D+105	70D+105
GTGAGCCAGGGAGTTCGAACGGCCGGCA	b4.21	GTGAGCCAGGGAGTTC	GAACGGCCGGCA	NONE	NONE	70D+105	70D+105
GTTAGTGTCCAGGACCGCGTAGTGAGTG	b4.21	GTTAGTGTCCAGGACC	GCGTAGTGAGTG	NONE	NONE	70D+105	70D+105
GTTGCTCGTTTCGATGCTGTGGACTAGT	b4.21	GTTGCTCGTTTCGATG	CTGTGGACTAGT	NONE	NONE	70D+105	70D+105
TCACAAGGTTCTCGCTCAGGTAAAGTCT	b4.21	TCACAAGGTTCTCGCT	CAGGTAAAGTCT	NONE	NONE	70D+105	70D+105
TCATGTTAGTAGTCCTCGTTTCTGCAGT	b4.21	TCATGTTAGTAGTCCT	CGTTTCTGCAGT	NONE	NONE	70D+105	70D+105
TGACAGTTCCCGTAAACCCTGACGCTGT	b4.21	TGACAGTTCCCGTAAA	CCCTGACGCTGT	NONE	NONE	70D+105	70D+105
TGAGCATTCCACAGGCACTCCGCTCCGT	b4.21	TGAGCATTCCACAGGC	ACTCCGCTCCGT	NONE	NONE	70D+105	70D+105
TGATTTCGTCGGCACTTTGGCGGATGGT	b4.21	TGATTTCGTCGGCACT	TTGGCGGATGGT	NONE	NONE	70D+105	70D+105
TGGAGAGCACAGCTTAGCCGGGATTGGA	b4.21	TGGAGAGCACAGCTTA	GCCGGGATTGGA	NONE	NONE	70D+105	70D+105
TGTTCTAGTCCACTTCCACTCGTATGGG	b4.21	TGTTCTAGTCCACTTC	CACTCGTATGGG	NONE	NONE	70D+105	70D+105
TTCCGGTAGTCTGGTTGTAAGGGACACT	b4.21	TTCCGGTAGTCTGGTT	GTAAGGGACACT	NONE	NONE	70D+105	70D+105
TTCTAGTCAAATACGAGCTAACCGTGGG	b4.21	TTCTAGTCAAATACGA	GCTAACCGTGGG	NONE	NONE	70D+105	70D+105
ACGATCAGTTCCTACCTGTCGCCCCCTT	b4.22	ACGATCAGTTCCTACC	TGTCGCCCCCTT	101D+19	101D+19	101D+19	41D+129
ATCTCTAGTCTTGAGTGTGTTGGTATCG	b4.22	ATCTCTAGTCTTGAGT	GTGTTGGTATCG	102D+20	102D+20	102D+20	22D+145
TTACTGTTCAGACCCGCAAACACGAATG	b4.22	TTACTGTTCAGACCCG	CAAACACGAATG	106D+22	106D+22	106D+22	58D+134
AGAGCAGAGACCGCCTACGTTCATCAAC	b4.22	AGAGCAGAGACCGCCT	ACGTTCATCAAC	106D+71	106D+71	106D+71	106D+71
CCAATGACAACTGGTTTCTACATCCATT	b4.22	CCAATGACAACTGGTT	TCTACATCCATT	108D+20	108D+20	108D+20	36D+134
TCCTCCCCATCCTAAGCCGGGGAAGCCG	b4.22	TCCTCCCCATCCTAAG	CCGGGGAAGCCG	108D+21	108D+21	108D+21	25D+134
TGTCCACGTCGCACACATAGGTCAGATG	b4.22	TGTCCACGTCGCACAC	ATAGGTCAGATG	108D+21	108D+21	108D+21	25D+134
GGCACGTTCATCGCAACTGTCGGCACCC	b4.22	GGCACGTTCATCGCAA	CTGTCGGCACCC	110D+20	110D+20	110D+20	41D+134
CATTCATGTAGTGTGGACCTGCTTAGGT	b4.22	CATTCATGTAGTGTGG	ACCTGCTTAGGT	115D+21	115D+21	115D+21	14D+139
TTACCATTCTACTTCATCCCCAGCCACG	b4.22	TTACCATTCTACTTCA	TCCCCAGCCACG	115D+62	115D+62	115D+62	115D+62
CGGGTGTCACAGCATTAACTCTTCCGGT	b4.22	CGGGTGTCACAGCATT	AACTCTTCCGGT	125D+19	125D+19	125D+19	125D+19
CTTTCGGAGACCCGCTGCTTCTAGCTAG	b4.22	CTTTCGGAGACCCGCT	GCTTCTAGCTAG	125D+52	125D+52	125D+52	125D+52
GTGGAGAAGGCTTCCGACCGTCCATCTA	b4.22	GTGGAGAAGGCTTCCG	ACCGTCCATCTA	126D+19	126D+19	126D+19	126D+19
CTCAGTCAGGTGTGACAAATCGCGCATG	b4.22	CTCAGTCAGGTGTGAC	AAATCGCGCATG	126D+21	126D+21	126D+21	126D+21
TAGCACAGTCTTGTCCACGTGACGTAGT	b4.22	TAGCACAGTCTTGTCC	ACGTGACGTAGT	126D+38	126D+38	126D+38	126D+38
ACTATCTTCTTCACATTTTAAAAGGTTG	b4.22	ACTATCTTCTTCACAT	TTTAAAAGGTTG	126D+38	126D+38	126D+38	126D+38
TTTGGAGTCAGTGTTGAGTTGGCAGGGT	b4.22	TTTGGAGTCAGTGTTG	AGTTGGCAGGGT	126D+38	126D+38	126D+38	126D+38
TTGATGGGTTCTTGCCATGGGCTGCGTT	b4.22	TTGATGGGTTCTTGCC	ATGGGCTGCGTT	126D+38	126D+38	126D+38	126D+38
TTGAGTGGTACGACTTTATAATGTTTGG	b4.22	TTGAGTGGTACGACTT	TATAATGTTTGG	126D+38	126D+38	126D+38	126D+38
AAAGGTAAGGCTAACGGGTACAGGCGCA	b4.22	AAAGGTAAGGCTAACG	GGTACAGGCGCA	126D+38	126D+38	126D+38	126D+38
AGGCATTTCGCCTCTATGGGCCGGATAG	b4.22	AGGCATTTCGCCTCTA	TGGGCCGGATAG	126D+38	126D+38	126D+38	126D+38
CACAGATAGTAGAATCACGAGCTCATAA	b4.22	CACAGATAGTAGAATC	ACGAGCTCATAA	126D+38	126D+38	126D+38	126D+38
CATTCCGTCGGCCAACCTGTGCTTATGT	b4.22	CATTCCGTCGGCCAAC	CTGTGCTTATGT	126D+38	126D+38	126D+38	126D+38
CTCAAGACAGGTGTTTCAGTCGCCAACG	b4.22	CTCAAGACAGGTGTTT	CAGTCGCCAACG	126D+38	126D+38	126D+38	126D+38
CTCCTTTGTTAGTCGTATAGACCCCATC	b4.22	CTCCTTTGTTAGTCGT	ATAGACCCCATC	126D+38	126D+38	126D+38	126D+38
CAAAGAATCGCTTACCGTGGAATTAGTT	b4.22	CAAAGAATCGCTTACC	GTGGAATTAGTT	126D+38	126D+38	126D+38	126D+38
GCCATGGCACAAAGTATGATAGGTCCCG	b4.22	GCCATGGCACAAAGTA	TGATAGGTCCCG	126D+38	126D+38	126D+38	126D+38
TGAGGTTTCGACGTCGCCTAAGTGAGGT	b4.22	TGAGGTTTCGACGTCG	CCTAAGTGAGGT	126D+38	126D+38	126D+38	126D+38
AGGTTACCAGTATTCGCAGTCTTAAGCT	b4.22	AGGTTACCAGTATTCG	CAGTCTTAAGCT	126D+38	126D+38	126D+38	126D+38
TCCGGGATCTTAGCTTCACCACGCATTA	b4.22	TCCGGGATCTTAGCTT	CACCACGCATTA	126D+38	126D+38	126D+38	126D+38
ACACGCGTCACAAGGGACGTAAGCTGCT	b4.22	ACACGCGTCACAAGGG	ACGTAAGCTGCT	126D+38	126D+38	126D+38	126D+38
CTTCGGTGTGGAGAAAGTTATGGTACTA	b4.22	CTTCGGTGTGGAGAAA	GTTATGGTACTA	126D+38	126D+38	126D+38	126D+38
TTCATTGAGGATGGCTGTGGACCTGGAG	b4.22	TTCATTGAGGATGGCT	GTGGACCTGGAG	126D+38	126D+38	126D+38	126D+38
GAAGGACAGTCTCCTCCTTCGGAAGTTT	b4.22	GAAGGACAGTCTCCTC	CTTCGGAAGTTT	126D+38	126D+38	126D+38	126D+38
GAACGTTTCTTGGTCCCGTACACAAGGG	b4.22	GAACGTTTCTTGGTCC	CGTACACAAGGG	126D+38	126D+38	126D+38	126D+38
CTCCAACGTAAGTTGATCCGGATCCCGT	b4.22	CTCCAACGTAAGTTGA	TCCGGATCCCGT	126D+38	126D+38	126D+38	126D+38
GATCAGTTCGCCGAACCTGAGAAGACCA	b4.22	GATCAGTTCGCCGAAC	CTGAGAAGACCA	126D+38	126D+38	126D+38	126D+38
AGTGACTCAGGGCTTCCAGTATCCGGCG	b4.22	AGTGACTCAGGGCTTC	CAGTATCCGGCG	126D+38	126D+38	126D+38	126D+38
ATGGGAGCAATAGGATGCAAGTCTCGGT	b4.22	ATGGGAGCAATAGGAT	GCAAGTCTCGGT	126D+38	126D+38	126D+38	126D+38
CCGTTCAAGGTAGTCGTGCATCCAACAG	b4.22	CCGTTCAAGGTAGTCG	TGCATCCAACAG	126D+38	126D+38	126D+38	126D+38
GCAACCGGTGCTAGCCTCGACTCCCCGC	b4.22	GCAACCGGTGCTAGCC	TCGACTCCCCGC	126D+38	126D+38	126D+38	126D+38
TCCACGTAGATGTTGACGGATGCCTTTA	b4.22	TCCACGTAGATGTTGA	CGGATGCCTTTA	126D+38	126D+38	126D+38	126D+38
CTACCCACACACAGAGATGCCTGCGGAT	b4.22	CTACCCACACACAGAG	ATGCCTGCGGAT	126D+38	126D+38	126D+38	126D+38
ATCGGATCAAATTGGAAGAGGCCTGCGT	b4.22	ATCGGATCAAATTGGA	AGAGGCCTGCGT	126D+38	126D+38	126D+38	126D+38
ACAGGGACACGCTGTGGACTAGGTGACC	b4.22	ACAGGGACACGCTGTG	GACTAGGTGACC	126D+38	126D+38	126D+38	126D+38
GCATGATTCAAGCGTTGTTCCAACACAT	b4.22	GCATGATTCAAGCGTT	GTTCCAACACAT	126D+38	126D+38	126D+38	126D+38
TAGGTTGGTTCTTCATTGGCAGGGTGTT	b4.22	TAGGTTGGTTCTTCAT	TGGCAGGGTGTT	126D+38	126D+38	126D+38	126D+38
TCTACATTCCTCACTGCCACGTAACGGC	b4.22	TCTACATTCCTCACTG	CCACGTAACGGC	126D+38	126D+38	126D+38	126D+38
CGTGTCTGTACGAGCATATTCAGAAATG	b4.22	CGTGTCTGTACGAGCA	TATTCAGAAATG	126D+38	126D+38	126D+38	126D+38
CTGCTCAAGTGTAGATCTGCCAGGAGGA	b4.22	CTGCTCAAGTGTAGAT	CTGCCAGGAGGA	126D+38	126D+38	126D+38	126D+38
TAATCTCCAGCCTTCTCGGGTCATCGCG	b4.22	TAATCTCCAGCCTTCT	CGGGTCATCGCG	126D+38	126D+38	126D+38	126D+38
AGTAGCTCATATCTCTGTCCCGAGCAGG	b4.22	AGTAGCTCATATCTCT	GTCCCGAGCAGG	126D+38	126D+38	126D+38	126D+38
TAGGGTTGTGAGTCAGGCTGCCCGCGTG	b4.22	TAGGGTTGTGAGTCAG	GCTGCCCGCGTG	126D+38	126D+38	126D+38	126D+38
ATTCACTTCGATACACGGTAATTTCGGT	b4.22	ATTCACTTCGATACAC	GGTAATTTCGGT	126D+38	126D+38	126D+38	126D+38
CGTTAGATCTTGCGCTTTGTGAAGGCCA	b4.22	CGTTAGATCTTGCGCT	TTGTGAAGGCCA	126D+38	126D+38	126D+38	126D+38
CAAGACTTCGAACGGACTTCACGGTATT	b4.22	CAAGACTTCGAACGGA	CTTCACGGTATT	126D+38	126D+38	126D+38	126D+38
CAGCCAGGTAACCCTAAGCCTGTTTGCG	b4.22	CAGCCAGGTAACCCTA	AGCCTGTTTGCG	126D+38	126D+38	126D+38	126D+38
AGGTTGTAGTTGTAAGGGTTGAGGCCGA	b4.22	AGGTTGTAGTTGTAAG	GGTTGAGGCCGA	126D+38	126D+38	126D+38	126D+38
TCAGCCTTCTGCTCTGGCGAATAACTTT	b4.22	TCAGCCTTCTGCTCTG	GCGAATAACTTT	126D+38	126D+38	126D+38	126D+38
AGGTTACTCATACGACGCTGACGTCGGT	b4.22	AGGTTACTCATACGAC	GCTGACGTCGGT	126D+38	126D+38	126D+38	126D+38
ATTTCTGAGCATGTTCGATAGTCCACGT	b4.22	ATTTCTGAGCATGTTC	GATAGTCCACGT	126D+38	126D+38	126D+38	126D+38
CTCAATTGTGCATTTGCAAGACTCATGA	b4.22	CTCAATTGTGCATTTG	CAAGACTCATGA	126D+38	126D+38	126D+38	126D+38
CTCAGTCTCGTCCTTGGCATACCCGTTG	b4.22	CTCAGTCTCGTCCTTG	GCATACCCGTTG	126D+38	126D+38	126D+38	126D+38
CTGCCATAGGCCCAAATGCGTTTTACCG	b4.22	CTGCCATAGGCCCAAA	TGCGTTTTACCG	126D+38	126D+38	126D+38	126D+38
GCTACAAAGTGGATATGGAATCGGTAGC	b4.22	GCTACAAAGTGGATAT	GGAATCGGTAGC	126D+38	126D+38	126D+38	126D+38
GGACGTCAGCACTCGCCGGCGGTCAGTT	b4.22	GGACGTCAGCACTCGC	CGGCGGTCAGTT	126D+38	126D+38	126D+38	126D+38
GTCGTAAAGCGCCCATGTAGACCGCTCG	b4.22	GTCGTAAAGCGCCCAT	GTAGACCGCTCG	126D+38	126D+38	126D+38	126D+38
TATGTTCTCTTCGTGCTAGACGAGTACG	b4.22	TATGTTCTCTTCGTGC	TAGACGAGTACG	126D+38	126D+38	126D+38	126D+38
TTGGGCGCAGAGATTACGAGCCTCTTGG	b4.22	TTGGGCGCAGAGATTA	CGAGCCTCTTGG	126D+38	126D+38	126D+38	126D+38
TTGTTGTAGTTCATGCACAGCCACCTGG	b4.22	TTGTTGTAGTTCATGC	ACAGCCACCTGG	126D+38	126D+38	126D+38	126D+38
TTTGGAGGTGACTGTTATCGTAGGGCAT	b4.22	TTTGGAGGTGACTGTT	ATCGTAGGGCAT	126D+38	126D+38	126D+38	126D+38
CCGGTGAGTTGCTAGTTCGAGGGACTGG	b4.22	CCGGTGAGTTGCTAGT	TCGAGGGACTGG	126D+38	126D+38	126D+38	126D+38
CTCACTGGTTCCGCTTGAGAATCTTGAG	b4.22	CTCACTGGTTCCGCTT	GAGAATCTTGAG	126D+38	126D+38	126D+38	126D+38
TCAGCAAGTTACTCAGCGGACTACCGGA	b4.22	TCAGCAAGTTACTCAG	CGGACTACCGGA	126D+38	126D+38	126D+38	126D+38
GACTCAAAGCTGTGCCGGTATGCATATT	b4.22	GACTCAAAGCTGTGCC	GGTATGCATATT	126D+38	126D+38	126D+38	126D+38
TGGGTTAGTTCTCCCATTACGCAACGTA	b4.22	TGGGTTAGTTCTCCCA	TTACGCAACGTA	126D+38	126D+38	126D+38	126D+38
ATGATCGCATACCATGCGCTCCGCGGTG	b4.22	ATGATCGCATACCATG	CGCTCCGCGGTG	126D+38	126D+38	126D+38	126D+38
AGATAGACACCCAACGTTTTTTTGCTGT	b4.22	AGATAGACACCCAACG	TTTTTTTGCTGT	126D+38	126D+38	126D+38	126D+38
CATGCGGTCCGCACGAACGGTTCGCTCT	b4.22	CATGCGGTCCGCACGA	ACGGTTCGCTCT	126D+38	126D+38	126D+38	126D+38
TAGACTGCATCCGGTGGCCCCAGCACAA	b4.22	TAGACTGCATCCGGTG	GCCCCAGCACAA	126D+38	126D+38	126D+38	126D+38
AGATAGATCGGTCATATTTCATGGTGGT	b4.22	AGATAGATCGGTCATA	TTTCATGGTGGT	126D+38	126D+38	126D+38	126D+38
CTACATTAGAGTATACTTTTGATGCAGT	b4.22	CTACATTAGAGTATAC	TTTTGATGCAGT	126D+38	126D+38	126D+38	126D+38
GGCTGTGGTTGGACTTATGCTGAACTGG	b4.22	GGCTGTGGTTGGACTT	ATGCTGAACTGG	126D+38	126D+38	126D+38	126D+38
CTGCTCATCGCTGTCTGTGAGCAATCAA	b4.22	CTGCTCATCGCTGTCT	GTGAGCAATCAA	126D+38	126D+38	126D+38	126D+38
GTGGGAAGTACCGTCGTCGAATCGGCTG	b4.22	GTGGGAAGTACCGTCG	TCGAATCGGCTG	126D+38	126D+38	126D+38	126D+38
CTTGAGAAGATGATTGCCACTAACGTTA	b4.22	CTTGAGAAGATGATTG	CCACTAACGTTA	126D+38	126D+38	126D+38	126D+38
GACAGCCGTTGTGGAGGTTCGCCCATGG	b4.22	GACAGCCGTTGTGGAG	GTTCGCCCATGG	126D+38	126D+38	126D+38	126D+38
CGTGTCTTCGGTCGGTTCTAGAAGTTAG	b4.22	CGTGTCTTCGGTCGGT	TCTAGAAGTTAG	126D+38	126D+38	126D+38	126D+38
GATGAGGTCTTGCAGACACTTTTGAACG	b4.22	GATGAGGTCTTGCAGA	CACTTTTGAACG	126D+38	126D+38	126D+38	126D+38
ACCACAATCCACGTCTCTTTTGCGATCG	b4.22	ACCACAATCCACGTCT	CTTTTGCGATCG	126D+38	126D+38	126D+38	126D+38
CTCCTTTGTTACCCTCGCAATTTGCGGT	b4.22	CTCCTTTGTTACCCTC	GCAATTTGCGGT	126D+38	126D+38	126D+38	126D+38
CCTCAACCAAGCTACTGATCCATCACCT	b4.22	CCTCAACCAAGCTACT	GATCCATCACCT	126D+38	126D+38	126D+38	126D+38
GCGTTTCTCGTACCTCGGGCTATATTTG	b4.22	GCGTTTCTCGTACCTC	GGGCTATATTTG	126D+38	126D+38	126D+38	126D+38
GGTAGAGTCGATGCATATGGTCCGCCGC	b4.22	GGTAGAGTCGATGCAT	ATGGTCCGCCGC	126D+38	126D+38	126D+38	126D+38
ATGGATCAGACTGGGTGCAGCTCTACAG	b4.22	ATGGATCAGACTGGGT	GCAGCTCTACAG	126D+38	126D+38	126D+38	126D+38
ATCGTAGCACACCTGGCTTTTTCCGCAG	b4.22	ATCGTAGCACACCTGG	CTTTTTCCGCAG	126D+38	126D+38	126D+38	126D+38
TCAGTCCGTCTAACGTTCATACCGGTTT	b4.22	TCAGTCCGTCTAACGT	TCATACCGGTTT	126D+38	126D+38	126D+38	126D+38
TTTGACTCAGAGTGTGCGCCTGACGGTC	b4.22	TTTGACTCAGAGTGTG	CGCCTGACGGTC	126D+38	126D+38	126D+38	126D+38
AGATGCTTCACGACTATTGTGCGGGCCG	b4.22	AGATGCTTCACGACTA	TTGTGCGGGCCG	126D+38	126D+38	126D+38	126D+38
ACTTAGGTCCGGCAGTAGACATGGACGG	b4.22	ACTTAGGTCCGGCAGT	AGACATGGACGG	126D+38	126D+38	126D+38	126D+38
TGGTTAGGTCACTAGTCTTTGTGGGCCA	b4.22	TGGTTAGGTCACTAGT	CTTTGTGGGCCA	126D+38	126D+38	126D+38	126D+38
CTCAAGAGTACCAATCCGGGCCGCCGGC	b4.22	CTCAAGAGTACCAATC	CGGGCCGCCGGC	126D+38	126D+38	126D+38	126D+38
ATGCATGCACTCCACTGTCAAAATAATA	b4.22	ATGCATGCACTCCACT	GTCAAAATAATA	126D+38	126D+38	126D+38	126D+38
TAAGCCACACAAGGTGGAAAGGAGACGG	b4.22	TAAGCCACACAAGGTG	GAAAGGAGACGG	126D+38	126D+38	126D+38	126D+38
CTAACTTTCCTGGGACCACGTCGGCCGG	b4.22	CTAACTTTCCTGGGAC	CACGTCGGCCGG	126D+38	126D+38	126D+38	126D+38
TAGGGTTGTGGTTTACGCGAAACTTGTA	b4.22	TAGGGTTGTGGTTTAC	GCGAAACTTGTA	126D+38	126D+38	126D+38	126D+38
TCTATCATCCACACCTTGACCGTTCGGC	b4.22	TCTATCATCCACACCT	TGACCGTTCGGC	126D+38	126D+38	126D+38	126D+38
TGTTGAGGTGAATATGATCTCCTGTAGA	b4.22	TGTTGAGGTGAATATG	ATCTCCTGTAGA	126D+38	126D+38	126D+38	126D+38
TGAACGTAGCATTTCGCGTTCGGACGCA	b4.22	TGAACGTAGCATTTCG	CGTTCGGACGCA	126D+38	126D+38	126D+38	126D+38
AATTCCTAGCGATGGTCTCATGAGGTGA	b4.22	AATTCCTAGCGATGGT	CTCATGAGGTGA	126D+38	126D+38	126D+38	126D+38
TCATTGTGTCATGCATCCCCGCCAATTA	b4.22	TCATTGTGTCATGCAT	CCCCGCCAATTA	126D+38	126D+38	126D+38	126D+38
GTAATGCTCCTTATACGTGCCTGTCTGG	b4.22	GTAATGCTCCTTATAC	GTGCCTGTCTGG	126D+38	126D+38	126D+38	126D+38
ATTCTACAGACTACGGCGCTGACGGACC	b4.22	ATTCTACAGACTACGG	CGCTGACGGACC	126D+38	126D+38	126D+38	126D+38
AGTCAACTCGTTAGACTCTATTAATAGT	b4.22	AGTCAACTCGTTAGAC	TCTATTAATAGT	126D+38	126D+38	126D+38	126D+38
TGATCAGAGTCGCCCACATTGCCTCCAG	b4.22	TGATCAGAGTCGCCCA	CATTGCCTCCAG	126D+38	126D+38	126D+38	126D+38
AGTGCCGTCGGATTACGTCCTGGGCCTT	b4.22	AGTGCCGTCGGATTAC	GTCCTGGGCCTT	126D+38	126D+38	126D+38	126D+38
GCATCGGTCTGTACAGTTTTACTTTGGT	b4.22	GCATCGGTCTGTACAG	TTTTACTTTGGT	126D+38	126D+38	126D+38	126D+38
CCCTCTCCACATTGTGCGAGGGTATGCC	b4.22	CCCTCTCCACATTGTG	CGAGGGTATGCC	126D+38	126D+38	126D+38	126D+38
CAGGGCTTCAAGAGGCGCACTACGGGGC	b4.22	CAGGGCTTCAAGAGGC	GCACTACGGGGC	126D+38	126D+38	126D+38	126D+38
TACCTCGAGCACCTGCTGACCCCATGTA	b4.22	TACCTCGAGCACCTGC	TGACCCCATGTA	130D+19	130D+19	130D+19	130D+19
AGAGAATCATTGGATCCGTTTGTATGTC	b4.22	AGAGAATCATTGGATC	CGTTTGTATGTC	131D+21	131D+21	131D+21	131D+21
GCCGATGTCTGGCCAGTTCTTGCAACAG	b4.22	GCCGATGTCTGGCCAG	TTCTTGCAACAG	131D+21	131D+21	131D+21	131D+21
CGTGTCTGTCCTGTCTGTTCGGTTCGGA	b4.22	CGTGTCTGTCCTGTCT	GTTCGGTTCGGA	131D+21	131D+21	131D+21	131D+21
GCATCTCCACGTAGTTGCGATGCTATGC	b4.22	GCATCTCCACGTAGTT	GCGATGCTATGC	131D+21	131D+21	131D+21	131D+21
GTCTCACAGACGGTTGAACAAGAGATAT	b4.22	GTCTCACAGACGGTTG	AACAAGAGATAT	131D+21	131D+21	131D+21	131D+21
ATTCACTAGCTTGTTGTGCACTGGTCCT	b4.22	ATTCACTAGCTTGTTG	TGCACTGGTCCT	131D+21	131D+21	131D+21	131D+21
TACGGGCAGAATCCCTTGAACAGTCCAA	b4.22	TACGGGCAGAATCCCT	TGAACAGTCCAA	131D+21	131D+21	131D+21	131D+21
TCTCCGACAGGGACTATTGGGTTGGATG	b4.22	TCTCCGACAGGGACTA	TTGGGTTGGATG	131D+21	131D+21	131D+21	131D+21
TCGGGTGTCATGGGAGTCGAATTTGGTG	b4.22	TCGGGTGTCATGGGAG	TCGAATTTGGTG	131D+21	131D+21	131D+21	131D+21
CCACTTGGTAGCGAGTCTTGGCTTGGTC	b4.22	CCACTTGGTAGCGAGT	CTTGGCTTGGTC	131D+21	131D+21	131D+21	131D+21
ATGAAAGCAGCTGCCATTCCCGACTCCG	b4.22	ATGAAAGCAGCTGCCA	TTCCCGACTCCG	131D+21	131D+21	131D+21	131D+21
GGGTGTCGTTCGGGTCATTGGACTGCCA	b4.22	GGGTGTCGTTCGGGTC	ATTGGACTGCCA	131D+21	131D+21	131D+21	131D+21
TTCATGTTCCGCGGATTAGGTAGAGTTT	b4.22	TTCATGTTCCGCGGAT	TAGGTAGAGTTT	131D+21	131D+21	131D+21	131D+21
CAAGGGATCCGTACGGGGTCATTGCCAC	b4.22	CAAGGGATCCGTACGG	GGTCATTGCCAC	131D+21	131D+21	131D+21	131D+21
GTTACCCCAGCTCATACTTCCTGGCTCA	b4.22	GTTACCCCAGCTCATA	CTTCCTGGCTCA	131D+21	131D+21	131D+21	131D+21
CACAGGCAGCACCTGCTGAAATGGCCTG	b4.22	CACAGGCAGCACCTGC	TGAAATGGCCTG	131D+21	131D+21	131D+21	131D+21
TGAGCATAGTCATGCTAACGCGCTTATG	b4.22	TGAGCATAGTCATGCT	AACGCGCTTATG	131D+21	131D+21	131D+21	131D+21
AGGACTTCAGGCCTGTGTGAATTAAATC	b4.22	AGGACTTCAGGCCTGT	GTGAATTAAATC	131D+21	131D+21	131D+21	131D+21
AAGCCATGTACTGTTGCCGCTCGCACGG	b4.22	AAGCCATGTACTGTTG	CCGCTCGCACGG	131D+21	131D+21	131D+21	131D+21
TGAGGAGTCTCTCGACGGCCGTTATGTG	b4.22	TGAGGAGTCTCTCGAC	GGCCGTTATGTG	131D+21	131D+21	131D+21	131D+21
TTACGCCCAAGTGTCTTGCTAGGTTTTC	b4.22	TTACGCCCAAGTGTCT	TGCTAGGTTTTC	131D+21	131D+21	131D+21	131D+21
GAAGGGTTCTCCGCATTAGAACTTCCAG	b4.22	GAAGGGTTCTCCGCAT	TAGAACTTCCAG	131D+21	131D+21	131D+21	131D+21
AAGCCATCACGACTATACCCGGGGAAAC	b4.22	AAGCCATCACGACTAT	ACCCGGGGAAAC	131D+21	131D+21	131D+21	131D+21
CCTGTTGTCGTTCATTTAGTTTACCAGA	b4.22	CCTGTTGTCGTTCATT	TAGTTTACCAGA	131D+21	131D+21	131D+21	131D+21
TAAGTCGCAAGTATAGATCATGAGTATG	b4.22	TAAGTCGCAAGTATAG	ATCATGAGTATG	131D+21	131D+21	131D+21	131D+21
GATTGGTGTATGGAGCGTGCTATTGTGT	b4.22	GATTGGTGTATGGAGC	GTGCTATTGTGT	131D+21	131D+21	131D+21	131D+21
CTCATTAGTGCGGATAAGTAAATATAAT	b4.22	CTCATTAGTGCGGATA	AGTAAATATAAT	131D+21	131D+21	131D+21	131D+21
CGCGTGACAGTATACCCGGCGTACTCAG	b4.22	CGCGTGACAGTATACC	CGGCGTACTCAG	131D+21	131D+21	131D+21	131D+21
GTGCAGCTCGTTCTCGACCCTGGGTTTT	b4.22	GTGCAGCTCGTTCTCG	ACCCTGGGTTTT	131D+21	131D+21	131D+21	131D+21
AACGGGAGTGCCTTCTAGGGCTCTAAGC	b4.22	AACGGGAGTGCCTTCT	AGGGCTCTAAGC	131D+21	131D+21	131D+21	131D+21
CGAAGTTTCTGCCCTAGACCGTCATTCG	b4.22	CGAAGTTTCTGCCCTA	GACCGTCATTCG	131D+21	131D+21	131D+21	131D+21
TCATCATCAACCTATGCAGTATAGTTAT	b4.22	TCATCATCAACCTATG	CAGTATAGTTAT	131D+21	131D+21	131D+21	131D+21
CTAAGTGAGTTGGACGTCTTAGATGAGT	b4.22	CTAAGTGAGTTGGACG	TCTTAGATGAGT	131D+21	131D+21	131D+21	131D+21
ATGACCAGTGAATTGAGCACTAAGGGTG	b4.22	ATGACCAGTGAATTGA	GCACTAAGGGTG	131D+21	131D+21	131D+21	131D+21
ATGTCCCTCCGTCAAAGGGGCCCCTCTT	b4.22	ATGTCCCTCCGTCAAA	GGGGCCCCTCTT	131D+21	131D+21	131D+21	131D+21
TCCATCGCAATAACCCCGACATTAATCG	b4.22	TCCATCGCAATAACCC	CGACATTAATCG	131D+21	131D+21	131D+21	131D+21
CCCTGATAGTTCGGTTTCTCCATCATCT	b4.22	CCCTGATAGTTCGGTT	TCTCCATCATCT	131D+21	131D+21	131D+21	131D+21
AACCATGTCGGTAAGGTCTCAACAGAAA	b4.22	AACCATGTCGGTAAGG	TCTCAACAGAAA	131D+21	131D+21	131D+21	131D+21
TACGGGCCAACGAGGTGTGTCGCCAGGT	b4.22	TACGGGCCAACGAGGT	GTGTCGCCAGGT	131D+21	131D+21	131D+21	131D+21
ATTCATCTCATTTGTCTGCTTTCCCGCG	b4.22	ATTCATCTCATTTGTC	TGCTTTCCCGCG	131D+21	131D+21	131D+21	131D+21
TGCCGAGGTTCAATCGGTAAAGGCAAGT	b4.22	TGCCGAGGTTCAATCG	GTAAAGGCAAGT	131D+21	131D+21	131D+21	131D+21
TCAAGACTCAAGTTGCGTCAATCGCGTT	b4.22	TCAAGACTCAAGTTGC	GTCAATCGCGTT	131D+21	131D+21	131D+21	131D+21
TCCCAGTGTAATGCTCCGGTGACGCACG	b4.22	TCCCAGTGTAATGCTC	CGGTGACGCACG	131D+21	131D+21	131D+21	131D+21
GATCACACACGCTATATCCCACACGGCC	b4.22	GATCACACACGCTATA	TCCCACACGGCC	131D+21	131D+21	131D+21	131D+21
AAAGTGATCTCCACTGCTAACCCCTAGT	b4.22	AAAGTGATCTCCACTG	CTAACCCCTAGT	131D+21	131D+21	131D+21	131D+21
TCTTAGTAGCCAAGCAACCCACATAGAG	b4.22	TCTTAGTAGCCAAGCA	ACCCACATAGAG	131D+21	131D+21	131D+21	131D+21
GTCTAGATCATAGACCACATCTCCAGGA	b4.22	GTCTAGATCATAGACC	ACATCTCCAGGA	131D+21	131D+21	131D+21	131D+21
CCTAAGAGTCTGTGTAAATGGATGCGAT	b4.22	CCTAAGAGTCTGTGTA	AATGGATGCGAT	131D+21	131D+21	131D+21	131D+21
AGCTTCCTCGTTGCCTAGACGGACGCGT	b4.22	AGCTTCCTCGTTGCCT	AGACGGACGCGT	131D+21	131D+21	131D+21	131D+21
GCGATCGGTATTTCGGTTTCTTTAAATG	b4.22	GCGATCGGTATTTCGG	TTTCTTTAAATG	131D+21	131D+21	131D+21	131D+21
GCCGTGAAGCGCCTACTTTTTCTCCCTC	b4.22	GCCGTGAAGCGCCTAC	TTTTTCTCCCTC	131D+21	131D+21	131D+21	131D+21
TTTCACATCTGTTCATACTTGGTCCCCG	b4.22	TTTCACATCTGTTCAT	ACTTGGTCCCCG	131D+21	131D+21	131D+21	131D+21
GCTTCACGTGCGACAAGGTTTAGAGGGT	b4.22	GCTTCACGTGCGACAA	GGTTTAGAGGGT	131D+21	131D+21	131D+21	131D+21
CTCCCTCTCCTGTTGCCTGGCTAGACCG	b4.22	CTCCCTCTCCTGTTGC	CTGGCTAGACCG	131D+21	131D+21	131D+21	131D+21
CTATAGGCAACACGAGACATTTCTTTGG	b4.22	CTATAGGCAACACGAG	ACATTTCTTTGG	131D+21	131D+21	131D+21	131D+21
CCGCAAGAGATGCGACCGTCGATCACGA	b4.22	CCGCAAGAGATGCGAC	CGTCGATCACGA	131D+21	131D+21	131D+21	131D+21
GTAAGTCTCATTCACTGTTCGCCGTGGT	b4.22	GTAAGTCTCATTCACT	GTTCGCCGTGGT	131D+21	131D+21	131D+21	131D+21
AAGACAATCGTCTCACTGCGTCGTACTC	b4.22	AAGACAATCGTCTCAC	TGCGTCGTACTC	131D+21	131D+21	131D+21	131D+21
TCGTGCTCAGGCGAATACGAGCTCCTCT	b4.22	TCGTGCTCAGGCGAAT	ACGAGCTCCTCT	131D+21	131D+21	131D+21	131D+21
CATTGTTCAGAAGTTAGATGAGGCTCGG	b4.22	CATTGTTCAGAAGTTA	GATGAGGCTCGG	131D+21	131D+21	131D+21	131D+21
TACCCACAGATTAGTGGCGCTTTGCATC	b4.22	TACCCACAGATTAGTG	GCGCTTTGCATC	131D+21	131D+21	131D+21	131D+21
ATTGTTCAGCACTTTGGCTGCCACTGGT	b4.22	ATTGTTCAGCACTTTG	GCTGCCACTGGT	131D+21	131D+21	131D+21	131D+21
CAACGGCCAAGTGATAGTTAGAAATCGC	b4.22	CAACGGCCAAGTGATA	GTTAGAAATCGC	131D+21	131D+21	131D+21	131D+21
CGAGGCTCAAATTAGGCCTACATTAACG	b4.22	CGAGGCTCAAATTAGG	CCTACATTAACG	131D+21	131D+21	131D+21	131D+21
TTGTGGAGTGCCGGTTGTGGATTATGTC	b4.22	TTGTGGAGTGCCGGTT	GTGGATTATGTC	131D+21	131D+21	131D+21	131D+21
CGCATAAGTGCCTGACGCCCGATATAGA	b4.22	CGCATAAGTGCCTGAC	GCCCGATATAGA	131D+21	131D+21	131D+21	131D+21
GGAGGATTCCGTACGGACAAACCACCGG	b4.22	GGAGGATTCCGTACGG	ACAAACCACCGG	131D+21	131D+21	131D+21	131D+21
AGTGTTGAGCGCATCCCATTTCAAGACC	b4.22	AGTGTTGAGCGCATCC	CATTTCAAGACC	131D+21	131D+21	131D+21	131D+21
TTACCGCCACTGCGTGGACCTCGGGGAA	b4.22	TTACCGCCACTGCGTG	GACCTCGGGGAA	134D+21	134D+21	134D+21	134D+21
ACGTAACAGTTCCGTACCCAAGCAGGAG	b4.22	ACGTAACAGTTCCGTA	CCCAAGCAGGAG	134D+21	134D+21	134D+21	134D+21
TCTAACTTCTAGGCCGCAGTTAGTTTGC	b4.22	TCTAACTTCTAGGCCG	CAGTTAGTTTGC	134D+21	134D+21	134D+21	134D+21
AATCGTGCAAGCGCTCGGGACTCTTGGG	b4.22	AATCGTGCAAGCGCTC	GGGACTCTTGGG	134D+21	134D+21	134D+21	134D+21
CACATGACACTTCATTCTTAGGCTCGAT	b4.22	CACATGACACTTCATT	CTTAGGCTCGAT	134D+21	134D+21	134D+21	134D+21
CGGCAGTAGACCATTCGGCGGCAAACGG	b4.22	CGGCAGTAGACCATTC	GGCGGCAAACGG	134D+21	134D+21	134D+21	134D+21
GGTTCTCAGTAAGGGAGCGAGCCATGGC	b4.22	GGTTCTCAGTAAGGGA	GCGAGCCATGGC	139D+38	139D+38	139D+38	139D+38
CATTCCGCAAGTGGTGCGTCCGCAAAGT	b4.22	CATTCCGCAAGTGGTG	CGTCCGCAAAGT	139D+38	139D+38	139D+38	139D+38
CGTTGGGAGAAATGGGCAGAGACTCAGC	b4.22	CGTTGGGAGAAATGGG	CAGAGACTCAGC	139D+38	139D+38	139D+38	139D+38
TTCCTCTGTCCTCCATCTGGTCAAAGTA	b4.22	TTCCTCTGTCCTCCAT	CTGGTCAAAGTA	139D+38	139D+38	139D+38	139D+38
TTCCACGCACGGGCTTCGTATCGTCCTG	b4.22	TTCCACGCACGGGCTT	CGTATCGTCCTG	139D+38	139D+38	139D+38	139D+38
ATTACCTGTCCTGGTGCTTGGGCCTGGT	b4.22	ATTACCTGTCCTGGTG	CTTGGGCCTGGT	139D+38	139D+38	139D+38	139D+38
AGAACAACACATGAAACGCAGGGCCCAG	b4.22	AGAACAACACATGAAA	CGCAGGGCCCAG	139D+38	139D+38	139D+38	139D+38
GCATCTCTCTCAGAACAAAGCTGTCATT	b4.22	GCATCTCTCTCAGAAC	AAAGCTGTCATT	139D+38	139D+38	139D+38	139D+38
AGACAAATCGCGCTGACTCTTCTTGAGT	b4.22	AGACAAATCGCGCTGA	CTCTTCTTGAGT	139D+38	139D+38	139D+38	139D+38
TTGAGTGCATCTATCTTTTATCTAAGTT	b4.22	TTGAGTGCATCTATCT	TTTATCTAAGTT	139D+38	139D+38	139D+38	139D+38
CATCCACGTCTTGAACTCGGTGTCTGTA	b4.22	CATCCACGTCTTGAAC	TCGGTGTCTGTA	139D+38	139D+38	139D+38	139D+38
TTGGGATAGATTAGACAAAGGGCTGAGG	b4.22	TTGGGATAGATTAGAC	AAAGGGCTGAGG	139D+38	139D+38	139D+38	139D+38
ATGAGGGGTCACGACCCTTACGATACAG	b4.22	ATGAGGGGTCACGACC	CTTACGATACAG	139D+38	139D+38	139D+38	139D+38
TATCGCCAGGATTTCCACGCTAGTAACG	b4.22	TATCGCCAGGATTTCC	ACGCTAGTAACG	139D+38	139D+38	139D+38	139D+38
TACCTCGTCAGCGTCGCCGTACTGATTT	b4.22	TACCTCGTCAGCGTCG	CCGTACTGATTT	139D+38	139D+38	139D+38	139D+38
AGAAGTATCGAGCTGCGGTGCGTCAATG	b4.22	AGAAGTATCGAGCTGC	GGTGCGTCAATG	139D+38	139D+38	139D+38	139D+38
TGGGCGTCATCTTCGCCTCGATCACAGC	b4.22	TGGGCGTCATCTTCGC	CTCGATCACAGC	139D+38	139D+38	139D+38	139D+38
CTCAGGGCATGTGGCCACAGCAGCGTGC	b4.22	CTCAGGGCATGTGGCC	ACAGCAGCGTGC	139D+38	139D+38	139D+38	139D+38
TCTTGCGGTCACCGCATATCACGGACCA	b4.22	TCTTGCGGTCACCGCA	TATCACGGACCA	139D+38	139D+38	139D+38	139D+38
TGGATGTTCCCTTTGGGTTTCAAAGAAT	b4.22	TGGATGTTCCCTTTGG	GTTTCAAAGAAT	139D+38	139D+38	139D+38	139D+38
ACCAAACCAGGTTCGCATCGGTAGGTCT	b4.22	ACCAAACCAGGTTCGC	ATCGGTAGGTCT	139D+38	139D+38	139D+38	139D+38
CCGTAGGGTGCCAAGAAGGGAGAGACCC	b4.22	CCGTAGGGTGCCAAGA	AGGGAGAGACCC	139D+38	139D+38	139D+38	139D+38
CCTGCATAGAAACACTATCCCTGATTCA	b4.22	CCTGCATAGAAACACT	ATCCCTGATTCA	139D+38	139D+38	139D+38	139D+38
GACCCTTGTGGATCGAGGCGACTTCGTG	b4.22	GACCCTTGTGGATCGA	GGCGACTTCGTG	139D+38	139D+38	139D+38	139D+38
GAACTGTAGCACCCACGAACACTACCGA	b4.22	GAACTGTAGCACCCAC	GAACACTACCGA	139D+38	139D+38	139D+38	139D+38
CTACCTGGTGCCGTTGCTGTATTTTCGT	b4.22	CTACCTGGTGCCGTTG	CTGTATTTTCGT	139D+38	139D+38	139D+38	139D+38
CTCCTCCTCTCTCGCAGTGACTAAGTAT	b4.22	CTCCTCCTCTCTCGCA	GTGACTAAGTAT	139D+38	139D+38	139D+38	139D+38
TGGAGGAAGTATAACGCTTCGAGTACAG	b4.22	TGGAGGAAGTATAACG	CTTCGAGTACAG	139D+38	139D+38	139D+38	139D+38
GCCATGGCACGTTGGCTTCGCACACTAA	b4.22	GCCATGGCACGTTGGC	TTCGCACACTAA	139D+38	139D+38	139D+38	139D+38
GAAGGGTTCTCAAAGCTCCGAGTACAGG	b4.22	GAAGGGTTCTCAAAGC	TCCGAGTACAGG	139D+38	139D+38	139D+38	139D+38
ACGTACAAGCCTCTTCGTTGTGTCCCGC	b4.22	ACGTACAAGCCTCTTC	GTTGTGTCCCGC	139D+38	139D+38	139D+38	139D+38
TACGGTATCGAGATGGCCAGAATTTGTT	b4.22	TACGGTATCGAGATGG	CCAGAATTTGTT	139D+38	139D+38	139D+38	139D+38
TTGGATGAGGCATCGAACTGCCTAAGGC	b4.22	TTGGATGAGGCATCGA	ACTGCCTAAGGC	139D+38	139D+38	139D+38	139D+38
TTCATGTGTTTGCCGGGCTTAAGGTGCG	b4.22	TTCATGTGTTTGCCGG	GCTTAAGGTGCG	139D+38	139D+38	139D+38	139D+38
ACATTTCAGGATTCCTGCTCTTATTTTA	b4.22	ACATTTCAGGATTCCT	GCTCTTATTTTA	139D+38	139D+38	139D+38	139D+38
TACTTCAGTGAAAGTTCCCACACCCCAG	b4.22	TACTTCAGTGAAAGTT	CCCACACCCCAG	139D+38	139D+38	139D+38	139D+38
CAACGATCATTGTACGGCAAATGGCGCT	b4.22	CAACGATCATTGTACG	GCAAATGGCGCT	141D+22	141D+22	141D+22	141D+22
CTCCACAGTGCTCTCTGGTTGAGACGGG	b4.22	CTCCACAGTGCTCTCT	GGTTGAGACGGG	142D+22	142D+22	142D+22	142D+22
TCTGTCGAGAGGTATTAACCAGCAGCGT	b4.22	TCTGTCGAGAGGTATT	AACCAGCAGCGT	143D+34	143D+34	143D+34	143D+34
TCTGCCATCACAAGGGGACTCGCAAGCT	b4.22	TCTGCCATCACAAGGG	GACTCGCAAGCT	145D+21	145D+21	145D+21	145D+21
CCACAAAAGCCTGTGCCCTGCCTCGACT	b4.22	CCACAAAAGCCTGTGC	CCTGCCTCGACT	146D+20	146D+20	146D+20	146D+20
GAAACCTCAGCAATTCTCGCCATTAGTA	b4.22	GAAACCTCAGCAATTC	TCGCCATTAGTA	146D+31	146D+31	146D+31	146D+31
ATTCACTGTAGTTAGAGGCGCATGCCGC	b4.22	ATTCACTGTAGTTAGA	GGCGCATGCCGC	146D+31	146D+31	146D+31	146D+31
CTCCTCCAGATCCAAACGGACAGCCGAG	b4.22	CTCCTCCAGATCCAAA	CGGACAGCCGAG	146D+31	146D+31	146D+31	146D+31
ATGATCGTCGGTCAGCCAATATTCGTAG	b4.22	ATGATCGTCGGTCAGC	CAATATTCGTAG	146D+31	146D+31	146D+31	146D+31
GACTCAAGTACTGCCGGTCCTGGGCGTC	b4.22	GACTCAAGTACTGCCG	GTCCTGGGCGTC	146D+31	146D+31	146D+31	146D+31
GTGTGATTCCATCTGCGTCTGAGCGTTT	b4.22	GTGTGATTCCATCTGC	GTCTGAGCGTTT	146D+31	146D+31	146D+31	146D+31
AATGCCAAGAATCTAGCCTACCAGTGGA	b4.22	AATGCCAAGAATCTAG	CCTACCAGTGGA	146D+31	146D+31	146D+31	146D+31
CTACAGAGTTGAGAGCGGTCCTCGTGGT	b4.22	CTACAGAGTTGAGAGC	GGTCCTCGTGGT	146D+31	146D+31	146D+31	146D+31
TCCTAATGTGAAGCGTATAGACTACTCG	b4.22	TCCTAATGTGAAGCGT	ATAGACTACTCG	146D+31	146D+31	146D+31	146D+31
CCTCATGTCAACTGACAGTCGTCGCCGC	b4.22	CCTCATGTCAACTGAC	AGTCGTCGCCGC	146D+31	146D+31	146D+31	146D+31
TAACGACTCTCGTGAAAAAGCCTTCGGT	b4.22	TAACGACTCTCGTGAA	AAAGCCTTCGGT	146D+31	146D+31	146D+31	146D+31
ACCAAACAGGTCTTTGGTCCGCCCATGG	b4.22	ACCAAACAGGTCTTTG	GTCCGCCCATGG	146D+31	146D+31	146D+31	146D+31
ATGGATCTCCATTTGTTCCAAACACCCG	b4.22	ATGGATCTCCATTTGT	TCCAAACACCCG	146D+31	146D+31	146D+31	146D+31
GCACGTGAGCGCCGTTCTACTGGACTGA	b4.22	GCACGTGAGCGCCGTT	CTACTGGACTGA	146D+31	146D+31	146D+31	146D+31
GTTCTATCACAGCATTAGGGCTTCCATT	b4.22	GTTCTATCACAGCATT	AGGGCTTCCATT	146D+31	146D+31	146D+31	146D+31
ACGTCCTAGAAATTCGATCGCTCCCGGC	b4.22	ACGTCCTAGAAATTCG	ATCGCTCCCGGC	146D+31	146D+31	146D+31	146D+31
AAAGAACTCGTGAGAGAATTTAATTGCC	b4.22	AAAGAACTCGTGAGAG	AATTTAATTGCC	146D+31	146D+31	146D+31	146D+31
CTCAATTCAGTAACAATCGCTCCCGTAC	b4.22	CTCAATTCAGTAACAA	TCGCTCCCGTAC	146D+31	146D+31	146D+31	146D+31
AAGTCGTAGGATCACGCCTCGGTAAAGT	b4.22	AAGTCGTAGGATCACG	CCTCGGTAAAGT	146D+31	146D+31	146D+31	146D+31
ATTCCTACAGGCCTGTTTAGTCCGTCTT	b4.22	ATTCCTACAGGCCTGT	TTAGTCCGTCTT	146D+31	146D+31	146D+31	146D+31
CAATACGCACTCACTCCCGTCCTTACAT	b4.22	CAATACGCACTCACTC	CCGTCCTTACAT	146D+31	146D+31	146D+31	146D+31
CACAACAAGATTCGAAGGTCTTCTGACC	b4.22	CACAACAAGATTCGAA	GGTCTTCTGACC	146D+31	146D+31	146D+31	146D+31
CATTTCATCCACTGGGCCTCCCGTCTCG	b4.22	CATTTCATCCACTGGG	CCTCCCGTCTCG	146D+31	146D+31	146D+31	146D+31
CCTTTGGCAGATCCTACTTACGCCTCGT	b4.22	CCTTTGGCAGATCCTA	CTTACGCCTCGT	146D+31	146D+31	146D+31	146D+31
GATCGTACACATCCCTAGACCAGCTGCC	b4.22	GATCGTACACATCCCT	AGACCAGCTGCC	146D+31	146D+31	146D+31	146D+31
TAGACTGGTTTAAGGATCGAGGACTCGG	b4.22	TAGACTGGTTTAAGGA	TCGAGGACTCGG	146D+31	146D+31	146D+31	146D+31
TCTACCGTCGTTGTTTCCGGTTATAATC	b4.22	TCTACCGTCGTTGTTT	CCGGTTATAATC	146D+31	146D+31	146D+31	146D+31
TTCCGTGGTGTATACCTATGTTGCATCG	b4.22	TTCCGTGGTGTATACC	TATGTTGCATCG	146D+31	146D+31	146D+31	146D+31
TTCCTCTAGGTAGATTCGTTTTTGTGGC	b4.22	TTCCTCTAGGTAGATT	CGTTTTTGTGGC	146D+31	146D+31	146D+31	146D+31
ACACAGTAGGCTGGATCGAAGACTCTTT	b4.22	ACACAGTAGGCTGGAT	CGAAGACTCTTT	146D+31	146D+31	146D+31	146D+31
ATCATTCGTGTACATCGGCACGAGCTGC	b4.22	ATCATTCGTGTACATC	GGCACGAGCTGC	146D+31	146D+31	146D+31	146D+31
GACTGATTCCTGGGTGGAGCCTGCGCGG	b4.22	GACTGATTCCTGGGTG	GAGCCTGCGCGG	146D+31	146D+31	146D+31	146D+31
GACACGCGTTTGTTGGGACTTAGACTCC	b4.22	GACACGCGTTTGTTGG	GACTTAGACTCC	146D+31	146D+31	146D+31	146D+31
CTCCCTCTCTAAGCGTCGGCTTCAGCAG	b4.22	CTCCCTCTCTAAGCGT	CGGCTTCAGCAG	146D+31	146D+31	146D+31	146D+31
GGTGGCTCACTGGCGTTAACGGTCTTTT	b4.22	GGTGGCTCACTGGCGT	TAACGGTCTTTT	146D+31	146D+31	146D+31	146D+31
CGTTGGGGTCCTGTCTCACTCATGGTTC	b4.22	CGTTGGGGTCCTGTCT	CACTCATGGTTC	146D+31	146D+31	146D+31	146D+31
TCACAAGAGTCTGCGCTTATGAGGACTC	b4.22	TCACAAGAGTCTGCGC	TTATGAGGACTC	146D+31	146D+31	146D+31	146D+31
TTCCTAAGTTTGCCGGAGCATATTGGCT	b4.22	TTCCTAAGTTTGCCGG	AGCATATTGGCT	146D+31	146D+31	146D+31	146D+31
TCACATTTCATGCAGTACGGCCCCAGCG	b4.22	TCACATTTCATGCAGT	ACGGCCCCAGCG	146D+31	146D+31	146D+31	146D+31
CTCTCGACAGCTTTCCGCTAAGGCGCTC	b4.22	CTCTCGACAGCTTTCC	GCTAAGGCGCTC	146D+31	146D+31	146D+31	146D+31
CACGAATCAAGCGCAAACACTTCGGGCT	b4.22	CACGAATCAAGCGCAA	ACACTTCGGGCT	146D+31	146D+31	146D+31	146D+31
TATCGCCTCAAAGACACATTATGATCGT	b4.22	TATCGCCTCAAAGACA	CATTATGATCGT	146D+31	146D+31	146D+31	146D+31
ACTCCCATCGTCTACCGGACTTTGTAGG	b4.22	ACTCCCATCGTCTACC	GGACTTTGTAGG	146D+31	146D+31	146D+31	146D+31
ATTCACTAGTTGTAAGTCAATGCCTGTG	b4.22	ATTCACTAGTTGTAAG	TCAATGCCTGTG	146D+31	146D+31	146D+31	146D+31
ATGTCCCCACAATCTGTCTCGTTGGCCC	b4.22	ATGTCCCCACAATCTG	TCTCGTTGGCCC	148D+20	148D+20	148D+20	148D+20
GGAGATGCAGCTACTACATCCTTTTCAA	b4.22	GGAGATGCAGCTACTA	CATCCTTTTCAA	153D+21	153D+21	153D+21	153D+21
ATCCTATGTACGGCAAAGCGGATATAGC	b4.22	ATCCTATGTACGGCAA	AGCGGATATAGC	155D+22	155D+22	155D+22	155D+22
ATACCGATCCCAATAGGGCTGCCGCGCG	b4.22	ATACCGATCCCAATAG	GGCTGCCGCGCG	156D+20	156D+20	156D+20	156D+20
ATACCTTGTACCCGACATTACCTCTTCC	b4.22	ATACCTTGTACCCGAC	ATTACCTCTTCC	162D+20	162D+20	162D+20	162D+20
CGAGTTAAGTGTTGAATGCGTTTTGCCG	b4.22	CGAGTTAAGTGTTGAA	TGCGTTTTGCCG	16D+66&1I+66	1D+88&12D+91	10D+110	16D+128
CCACACTAGGATGAGAGTGGTGCGTTTA	b4.22	CCACACTAGGATGAGA	GTGGTGCGTTTA	16D+66&1I+66	1D+88&12D+91	10D+110	16D+128
TGGGTTAGTTAGCTACATGTTCATCCGC	b4.22	TGGGTTAGTTAGCTAC	ATGTTCATCCGC	16D+66&1I+66	1D+88&12D+91	10D+110	16D+128
GTGGAAGCACAATGAACAGACATGGTTT	b4.22	GTGGAAGCACAATGAA	CAGACATGGTTT	172D+21	172D+21	172D+21	172D+21
TCCGATCTCGCCAGTGGGCGGAGGGATA	b4.22	TCCGATCTCGCCAGTG	GGCGGAGGGATA	172D+22	172D+22	172D+22	172D+22
AGTTAGCCACCTGCAGGAGTGCCACAGT	b4.22	AGTTAGCCACCTGCAG	GAGTGCCACAGT	174D+21	174D+21	174D+21	174D+21
AGGTCATGTATTTCGGAGCGCAGCCCAG	b4.22	AGGTCATGTATTTCGG	AGCGCAGCCCAG	186D+21	186D+21	186D+21	186D+21
CCTCCAAGTCCGAAGACGCATATAAGAG	b4.22	CCTCCAAGTCCGAAGA	CGCATATAAGAG	188D+21	188D+21	188D+21	188D+21
AAATGGAGTTAGAGATCACTAGGGCCAA	b4.22	AAATGGAGTTAGAGAT	CACTAGGGCCAA	192D+21	192D+21	192D+21	192D+21
TGAATCGTCCATGATGGTTCTGCTCCCT	b4.22	TGAATCGTCCATGATG	GTTCTGCTCCCT	196D+19	196D+19	196D+19	196D+19
CATGCGGTCCAAGCCGTGAGGTGTGTCT	b4.22	CATGCGGTCCAAGCCG	TGAGGTGTGTCT	253D+21	253D+21	253D+21	253D+21
TCATGTTGTTCCTACCGTCACTTACAGC	b4.22	TCATGTTGTTCCTACC	GTCACTTACAGC	254D+19	254D+19	254D+19	254D+19
CATACCCCACGGGTAATAACAAGTTACC	b4.22	CATACCCCACGGGTAA	TAACAAGTTACC	272D+21	272D+21	272D+21	272D+21
CGTGAATAGGAGGCAGGGTAAGGTTAGG	b4.22	CGTGAATAGGAGGCAG	GGTAAGGTTAGG	321D+21	321D+21	321D+21	321D+21
TATATCCTCACCTCTGTTGAATACGCCC	b4.22	TATATCCTCACCTCTG	TTGAATACGCCC	35D+35	94D+77&18I+77	94D+77	94D+77
TCCCATGAGAGAGGGCACGACTCGGGGG	b4.22	TCCCATGAGAGAGGGC	ACGACTCGGGGG	35D+53	1D+92	79D+98	79D+98
CGCATAATCTAAGCGTGTTGATGAAATG	b4.22	CGCATAATCTAAGCGT	GTTGATGAAATG	39D+21	32D+66	15D+105	26D+140
CTGATCCCAGGATTCTGCATCATCGACA	b4.22	CTGATCCCAGGATTCT	GCATCATCGACA	39D+38	13D+79	63D+96	63D+96
CATACCCTCTGAGTCATCCGTTGCGGAG	b4.22	CATACCCTCTGAGTCA	TCCGTTGCGGAG	3D+65	NONE	NONE	1D+145
CTCGAGGGTGCGGATACGCGTAGGCAAT	b4.22	CTCGAGGGTGCGGATA	CGCGTAGGCAAT	3D+65	NONE	NONE	1D+145
CAGCGTGGTCGCACACCGACCGGATAAT	b4.22	CAGCGTGGTCGCACAC	CGACCGGATAAT	3D+65	NONE	NONE	1D+145
ATGTCCCCAGAACTTCGCATGGCACTAA	b4.22	ATGTCCCCAGAACTTC	GCATGGCACTAA	3D+65	NONE	NONE	1D+145
TGGTGATCACGTATACCGAGGTCGCGAT	b4.22	TGGTGATCACGTATAC	CGAGGTCGCGAT	3D+65	NONE	NONE	1D+145
ATTTCTGCAACGGCTCGGTATTCGGGAT	b4.22	ATTTCTGCAACGGCTC	GGTATTCGGGAT	3D+65	NONE	NONE	1D+145
TCGGATACAGAGGAAAGATCCGCTCTCC	b4.22	TCGGATACAGAGGAAA	GATCCGCTCTCC	3D+65	NONE	NONE	1D+145
ACTTCCGAGTTCGGTTCGTTGTGCAGGT	b4.22	ACTTCCGAGTTCGGTT	CGTTGTGCAGGT	3D+65	NONE	NONE	1D+145
CATCGTCTCGGCCAACGGTATCTCTGAT	b4.22	CATCGTCTCGGCCAAC	GGTATCTCTGAT	3D+65	NONE	NONE	1D+145
CCTCTAGTCGATTGGTTGTACTCCGTTT	b4.22	CCTCTAGTCGATTGGT	TGTACTCCGTTT	3D+65	NONE	NONE	1D+145
GATAGAACACTTGAACTATTCCACTTCC	b4.22	GATAGAACACTTGAAC	TATTCCACTTCC	3D+65	NONE	NONE	1D+145
CTGGACGCAGCTTTGAAGACGGGCGATG	b4.22	CTGGACGCAGCTTTGA	AGACGGGCGATG	3D+65	NONE	NONE	1D+145
GGGCGTTTCACGTAGTTCTCACAACTCC	b4.22	GGGCGTTTCACGTAGT	TCTCACAACTCC	3D+65	NONE	NONE	1D+145
CCTAAGACATTGACACGGCCACCTCTGG	b4.22	CCTAAGACATTGACAC	GGCCACCTCTGG	3D+65	NONE	NONE	1D+145
TCAAGACCAACGGTAGTGCGGGCAACGT	b4.22	TCAAGACCAACGGTAG	TGCGGGCAACGT	3D+65	NONE	NONE	1D+145
GAGGGTAGTCCTGAATTGCGGCAATGGC	b4.22	GAGGGTAGTCCTGAAT	TGCGGCAATGGC	3D+65	NONE	NONE	1D+145
GTGGGAAGTCAGACGAATCTATGTTGGT	b4.22	GTGGGAAGTCAGACGA	ATCTATGTTGGT	3D+65	NONE	NONE	1D+145
CGGGTCACACCTGATAGAGCTTGCTTAG	b4.22	CGGGTCACACCTGATA	GAGCTTGCTTAG	3D+65	NONE	NONE	1D+145
AGGAGGTCAGCGTTGCTGACTAGTCCCA	b4.22	AGGAGGTCAGCGTTGC	TGACTAGTCCCA	3D+65	NONE	NONE	1D+145
GGGATCCGTAACTAAGTCCCTTGCCTCA	b4.22	GGGATCCGTAACTAAG	TCCCTTGCCTCA	3D+65	NONE	NONE	1D+145
GGAACCCTCATGAGAAGTGAAACAACGT	b4.22	GGAACCCTCATGAGAA	GTGAAACAACGT	3D+65	NONE	NONE	1D+145
GAGATGGGTAGCGTCCGAACCCAGTGCG	b4.22	GAGATGGGTAGCGTCC	GAACCCAGTGCG	3D+65	NONE	NONE	1D+145
ATGAGTCAGTATGTAGTGTGCCCGATCG	b4.22	ATGAGTCAGTATGTAG	TGTGCCCGATCG	3D+65	NONE	NONE	1D+145
TTGATGGCAATGGCCCGGAGCTCTTCAG	b4.22	TTGATGGCAATGGCCC	GGAGCTCTTCAG	3D+65	NONE	NONE	1D+145
AGCCAATGTAGATCGGTCCCACGGCGCT	b4.22	AGCCAATGTAGATCGG	TCCCACGGCGCT	3D+65	NONE	NONE	1D+145
TCACTCGAGTAGTGCGCAGGCATCCGCG	b4.22	TCACTCGAGTAGTGCG	CAGGCATCCGCG	3D+65	NONE	NONE	1D+145
AGAACCTAGGAAAGGTTGCATGCAGGCC	b4.22	AGAACCTAGGAAAGGT	TGCATGCAGGCC	40D+28	14D+82	20D+113	36D+138
ATCGGCGTCCTGCTACTCATCTACGCCG	b4.22	ATCGGCGTCCTGCTAC	TCATCTACGCCG	44D+23	107D+70	107D+70	107D+70
CGGAATTTCTAGACCAGGCCCCGAGCAC	b4.22	CGGAATTTCTAGACCA	GGCCCCGAGCAC	45D+19	109D+68	109D+68	109D+68
GTAGAAACAAGGTCGACGGTAGACTCCA	b4.22	GTAGAAACAAGGTCGA	CGGTAGACTCCA	48D+25	98D+79	98D+79	98D+79
TGACTCCAGTCGGCAATCATCTTAGCTG	b4.22	TGACTCCAGTCGGCAA	TCATCTTAGCTG	48D+32	4I+88+GCCG	73D+96	73D+96
CTTCGGTTCGTGGAAGCAAGGCAGCATA	b4.22	CTTCGGTTCGTGGAAG	CAAGGCAGCATA	50D+20	100D+77	100D+77	100D+77
TCAATCTGTATACGGGAATCCCCGTTTG	b4.22	TCAATCTGTATACGGG	AATCCCCGTTTG	50D+21	90D+78	90D+78	90D+78
TTCACGCGTTTCAGACGTTAAAGGCGTG	b4.22	TTCACGCGTTTCAGAC	GTTAAAGGCGTG	51D+38	75D+93	75D+93	75D+93
GACTTCCGTTATGTCGTCAGGTCCACCG	b4.22	GACTTCCGTTATGTCG	TCAGGTCCACCG	51D+38	75D+93	75D+93	75D+93
CTGTGGGCAGTAGGACGTATAAAGTAGA	b4.22	CTGTGGGCAGTAGGAC	GTATAAAGTAGA	51D+38	75D+93	75D+93	75D+93
GTCTGTCTCGGTCTAAGCCACATAAGGC	b4.22	GTCTGTCTCGGTCTAA	GCCACATAAGGC	51D+38	75D+93	75D+93	75D+93
GTCGAATGTGTGTGGAACGGTATATTTA	b4.22	GTCGAATGTGTGTGGA	ACGGTATATTTA	51D+38	75D+93	75D+93	75D+93
AGTTCCCAGATACCAAGTCACCGAATAA	b4.22	AGTTCCCAGATACCAA	GTCACCGAATAA	51D+38	75D+93	75D+93	75D+93
CAACGGCCAATCCTAGCGAGTATGCAGG	b4.22	CAACGGCCAATCCTAG	CGAGTATGCAGG	51D+38	75D+93	75D+93	75D+93
TACAACGGTTGCAACTCGTCCAACGCGC	b4.22	TACAACGGTTGCAACT	CGTCCAACGCGC	51D+38	75D+93	75D+93	75D+93
CCACGTTTCAGAGTTCAGCTGTCCTAAG	b4.22	CCACGTTTCAGAGTTC	AGCTGTCCTAAG	51D+38	75D+93	75D+93	75D+93
TACAGGTAGAGCCGATTCTAATGATCGC	b4.22	TACAGGTAGAGCCGAT	TCTAATGATCGC	51D+38	75D+93	75D+93	75D+93
GGGATCCAGTAGGTTACGTGGTCTAAGG	b4.22	GGGATCCAGTAGGTTA	CGTGGTCTAAGG	51D+38	75D+93	75D+93	75D+93
GTAGCTAGTGCCGAAAAGACTCGAGGAG	b4.22	GTAGCTAGTGCCGAAA	AGACTCGAGGAG	51D+38	75D+93	75D+93	75D+93
TGCGGCATCCAGTACAGCGATTATACGA	b4.22	TGCGGCATCCAGTACA	GCGATTATACGA	51D+38	75D+93	75D+93	75D+93
TGGTGATTCATCTATCGGGCAGTTATTT	b4.22	TGGTGATTCATCTATC	GGGCAGTTATTT	51D+38	75D+93	75D+93	75D+93
CCCTAACGTTAAACAGCCGCGGGTTGAT	b4.22	CCCTAACGTTAAACAG	CCGCGGGTTGAT	51D+38	75D+93	75D+93	75D+93
AAGCATCGTTTGCCGGGGTTGTGCCTTG	b4.22	AAGCATCGTTTGCCGG	GGTTGTGCCTTG	51D+38	75D+93	75D+93	75D+93
ACTGTGACAGCAGTTTTCCGGTTTAGGC	b4.22	ACTGTGACAGCAGTTT	TCCGGTTTAGGC	51D+38	75D+93	75D+93	75D+93
AGCTTCCGTATCCTTTCCGTTCCTCCGC	b4.22	AGCTTCCGTATCCTTT	CCGTTCCTCCGC	51D+38	75D+93	75D+93	75D+93
ATTACTCCATCGATACGCTGGGACGGGG	b4.22	ATTACTCCATCGATAC	GCTGGGACGGGG	51D+38	75D+93	75D+93	75D+93
CATAAGCTCGCAGTTAGCATTGCCTTCG	b4.22	CATAAGCTCGCAGTTA	GCATTGCCTTCG	51D+38	75D+93	75D+93	75D+93
CTACCCAAGCGTGAACCCGTGATGGTCT	b4.22	CTACCCAAGCGTGAAC	CCGTGATGGTCT	51D+38	75D+93	75D+93	75D+93
GATAGAACACTTCATTCCGATAGGAGCT	b4.22	GATAGAACACTTCATT	CCGATAGGAGCT	51D+38	75D+93	75D+93	75D+93
GTAGGAGGTGCAGTGAAGTGTAGTGGCG	b4.22	GTAGGAGGTGCAGTGA	AGTGTAGTGGCG	51D+38	75D+93	75D+93	75D+93
TAAGCACCACGACGTCCTGATCAAGGTC	b4.22	TAAGCACCACGACGTC	CTGATCAAGGTC	51D+38	75D+93	75D+93	75D+93
TAGGTACCACGCACCAGCTAGGTGGCGG	b4.22	TAGGTACCACGCACCA	GCTAGGTGGCGG	51D+38	75D+93	75D+93	75D+93
TAGGTTGAGCCTCAATGCCGTGACCGGG	b4.22	TAGGTTGAGCCTCAAT	GCCGTGACCGGG	51D+38	75D+93	75D+93	75D+93
TCTCAGCGTGTAAACAAAGATCCATAAA	b4.22	TCTCAGCGTGTAAACA	AAGATCCATAAA	51D+38	75D+93	75D+93	75D+93
TCTTGCGAGAAGCTGCCGATTGACGTGG	b4.22	TCTTGCGAGAAGCTGC	CGATTGACGTGG	51D+38	75D+93	75D+93	75D+93
TGATCAGAGAATAGTCTCACAAAAACAA	b4.22	TGATCAGAGAATAGTC	TCACAAAAACAA	51D+38	75D+93	75D+93	75D+93
TGCATGAAGTCGTCTATGATGCAGTCTG	b4.22	TGCATGAAGTCGTCTA	TGATGCAGTCTG	51D+38	75D+93	75D+93	75D+93
TGCTTCGAGGTCGCCTGATGCCTTACTG	b4.22	TGCTTCGAGGTCGCCT	GATGCCTTACTG	51D+38	75D+93	75D+93	75D+93
TTACCGCGTACTAACCAACCCCTGGTAA	b4.22	TTACCGCGTACTAACC	AACCCCTGGTAA	51D+38	75D+93	75D+93	75D+93
TTATTGCGTGTGTTTGTCTTATGGGCTT	b4.22	TTATTGCGTGTGTTTG	TCTTATGGGCTT	51D+38	75D+93	75D+93	75D+93
AGATGCTCACTGTGATCTTGCACCCCAG	b4.22	AGATGCTCACTGTGAT	CTTGCACCCCAG	51D+38	75D+93	75D+93	75D+93
ACTATGGCAAGAAATCACACAGGAACGT	b4.22	ACTATGGCAAGAAATC	ACACAGGAACGT	51D+38	75D+93	75D+93	75D+93
CTACATTCAACCACGCACCAGCTAGGTG	b4.22	CTACATTCAACCACGC	ACCAGCTAGGTG	51D+38	75D+93	75D+93	75D+93
CCTACGTAGGAGGTTCGATGAATATGGG	b4.22	CCTACGTAGGAGGTTC	GATGAATATGGG	51D+38	75D+93	75D+93	75D+93
CATGGTAAGTTGCGCCGATGCCGATTTG	b4.22	CATGGTAAGTTGCGCC	GATGCCGATTTG	51D+38	75D+93	75D+93	75D+93
AACTTCTGTTATCTGGTTGTTTATGGGT	b4.22	AACTTCTGTTATCTGG	TTGTTTATGGGT	51D+38	75D+93	75D+93	75D+93
GGCTTGGAGACGGAAATTACTATGACAG	b4.22	GGCTTGGAGACGGAAA	TTACTATGACAG	51D+38	75D+93	75D+93	75D+93
CTCATGCAGCTTGTGTATAGGTTCGTAA	b4.22	CTCATGCAGCTTGTGT	ATAGGTTCGTAA	51D+38	75D+93	75D+93	75D+93
TCCCAGTAGCGCCTCAAGTATTTTACGG	b4.22	TCCCAGTAGCGCCTCA	AGTATTTTACGG	51D+38	75D+93	75D+93	75D+93
TTTATGCAGTTTCTTCGTTAATTCGGAA	b4.22	TTTATGCAGTTTCTTC	GTTAATTCGGAA	51D+38	75D+93	75D+93	75D+93
ATCGTAGAGCTAATCCCGGGCTCCATGT	b4.22	ATCGTAGAGCTAATCC	CGGGCTCCATGT	51D+38	75D+93	75D+93	75D+93
TATCTTGAGCCAACCCGGGCCATGGGAC	b4.22	TATCTTGAGCCAACCC	GGGCCATGGGAC	51D+38	75D+93	75D+93	75D+93
GACCCAGTCCTACAAGTCCTGGAATTCG	b4.22	GACCCAGTCCTACAAG	TCCTGGAATTCG	51D+38	75D+93	75D+93	75D+93
ACAAAGACAGTGGCTCGTACCGAGGGGG	b4.22	ACAAAGACAGTGGCTC	GTACCGAGGGGG	51D+38	75D+93	75D+93	75D+93
CGTGTCTAGCGGTAACCCTCGCTCGCGC	b4.22	CGTGTCTAGCGGTAAC	CCTCGCTCGCGC	54D+21	96D+81	96D+81	96D+81
GACTCAATCTCGGTCTAGTAACGAGCGT	b4.22	GACTCAATCTCGGTCT	AGTAACGAGCGT	54D+25&7I+25	36D+88	36D+88	48D+129
AGGCCACCATGTGCTAAAGGCGGTGAGC	b4.22	AGGCCACCATGTGCTA	AAGGCGGTGAGC	55D+20	38D+82	38D+82&31I+120	32D+123
ATTTCTGAGCACTCATGATAGGCAGGGA	b4.22	ATTTCTGAGCACTCAT	GATAGGCAGGGA	55D+20	38D+82	38D+82&31I+120	32D+123
TATCAGGCATACTGACCACTCACGATCC	b4.22	TATCAGGCATACTGAC	CACTCACGATCC	55D+20	38D+82	38D+82&31I+120	32D+123
GTCATGACAGTTGTCAACGTAGACGGTA	b4.22	GTCATGACAGTTGTCA	ACGTAGACGGTA	55D+20	38D+82	38D+82&31I+120	32D+123
CGCAGGTAGAAGAACGCACGATCCCCGC	b4.22	CGCAGGTAGAAGAACG	CACGATCCCCGC	55D+20	38D+82	38D+82&31I+120	32D+123
CGTCCATTCAACTCTTGGGGCCTCGGCC	b4.22	CGTCCATTCAACTCTT	GGGGCCTCGGCC	55D+20	38D+82	38D+82&31I+120	32D+123
TGAGCGCCAGTCTGGCTACTAGGATGGG	b4.22	TGAGCGCCAGTCTGGC	TACTAGGATGGG	55D+20	38D+82	38D+82&31I+120	32D+123
GTCTTTAGTCGAAACGTGTGGTATTGGC	b4.22	GTCTTTAGTCGAAACG	TGTGGTATTGGC	55D+20	38D+82	38D+82&31I+120	32D+123
TACTTACCAGTGGGTATGGACTCGATGA	b4.22	TACTTACCAGTGGGTA	TGGACTCGATGA	55D+20	38D+82	38D+82&31I+120	32D+123
AGTTAGCCAACTGCTAGCAGACTGGGGG	b4.22	AGTTAGCCAACTGCTA	GCAGACTGGGGG	55D+20	38D+82	38D+82&31I+120	32D+123
TTGGGCGAGATCGCTTCTCCTGTATGCT	b4.22	TTGGGCGAGATCGCTT	CTCCTGTATGCT	55D+20	38D+82	38D+82&31I+120	32D+123
TCCCAGTGTGCTGATTATTTCGACTGGT	b4.22	TCCCAGTGTGCTGATT	ATTTCGACTGGT	55D+20	38D+82	38D+82&31I+120	32D+123
CTTTCAACAGCCTACGACAAGGCTTCGT	b4.22	CTTTCAACAGCCTACG	ACAAGGCTTCGT	55D+20	38D+82	38D+82&31I+120	32D+123
CCTCAACCAGAAATCACCAATCCTTAGC	b4.22	CCTCAACCAGAAATCA	CCAATCCTTAGC	55D+20	38D+82	38D+82&31I+120	32D+123
ATTCACTTCCACAGCGTGGTCCTCCTGA	b4.22	ATTCACTTCCACAGCG	TGGTCCTCCTGA	55D+20	38D+82	38D+82&31I+120	32D+123
CAACGATAGCGAACTGTCGCTCAGAAAT	b4.22	CAACGATAGCGAACTG	TCGCTCAGAAAT	55D+20	38D+82	38D+82&31I+120	32D+123
CGTTCTGGTCGACTGCGAGCATAAGACT	b4.22	CGTTCTGGTCGACTGC	GAGCATAAGACT	55D+20	38D+82	38D+82&31I+120	32D+123
TAAGCGTCAAATCGGGATGGATAGCCTC	b4.22	TAAGCGTCAAATCGGG	ATGGATAGCCTC	55D+20	38D+82	38D+82&31I+120	32D+123
CTTAGGAGTGAATTGAGTCCGAAGGGAC	b4.22	CTTAGGAGTGAATTGA	GTCCGAAGGGAC	55D+20	38D+82	38D+82&31I+120	32D+123
CCGCAAGTCAGACATCCTCCAGCACAAG	b4.22	CCGCAAGTCAGACATC	CTCCAGCACAAG	55D+20	38D+82	38D+82&31I+120	32D+123
CTCATGCAGGTGCTAGATGGTTTGACCC	b4.22	CTCATGCAGGTGCTAG	ATGGTTTGACCC	55D+20	38D+82	38D+82&31I+120	32D+123
CGTAAGTAGTGCGTCCGTGGGTTCTAGA	b4.22	CGTAAGTAGTGCGTCC	GTGGGTTCTAGA	55D+20	38D+82	38D+82&31I+120	32D+123
CCTCCAAAGCGACTAGCCTAAGACTTAG	b4.22	CCTCCAAAGCGACTAG	CCTAAGACTTAG	55D+20	38D+82	38D+82&31I+120	32D+123
TGAATCGTCGCCGATGGCCAGCGCACGC	b4.22	TGAATCGTCGCCGATG	GCCAGCGCACGC	55D+20	38D+82	38D+82&31I+120	32D+123
TACGGGCAGGTCGTGATAGAATCGTTCA	b4.22	TACGGGCAGGTCGTGA	TAGAATCGTTCA	55D+20	38D+82	38D+82&31I+120	32D+123
GCTGGGTTCAAGAGGCCACGCATACTGC	b4.22	GCTGGGTTCAAGAGGC	CACGCATACTGC	55D+20	38D+82	38D+82&31I+120	32D+123
ACTATTCGTATGGTAAAAATATCCGTGT	b4.22	ACTATTCGTATGGTAA	AAATATCCGTGT	55D+20	38D+82	38D+82&31I+120	32D+123
TCAGCCTTCGTGGTATGACATCCGCGCC	b4.22	TCAGCCTTCGTGGTAT	GACATCCGCGCC	55D+20	38D+82	38D+82&31I+120	32D+123
GCATCTCTCGTCTACCAGGCCAGCTTTG	b4.22	GCATCTCTCGTCTACC	AGGCCAGCTTTG	55D+20	38D+82	38D+82&31I+120	32D+123
CAAGAGGAGTCAGAGCTCGAGGTGTGAT	b4.22	CAAGAGGAGTCAGAGC	TCGAGGTGTGAT	55D+20	38D+82	38D+82&31I+120	32D+123
CTACATTGTCGTAATCGGGGACGAGGTC	b4.22	CTACATTGTCGTAATC	GGGGACGAGGTC	55D+20	38D+82	38D+82&31I+120	32D+123
TGTTCTAAGCGTGTTTTGCCTGTAGAAG	b4.22	TGTTCTAAGCGTGTTT	TGCCTGTAGAAG	55D+20	38D+82	38D+82&31I+120	32D+123
TGCACGGCAGTAACAAGTGAAGATGGCC	b4.22	TGCACGGCAGTAACAA	GTGAAGATGGCC	55D+20	38D+82	38D+82&31I+120	32D+123
TCGGATACAATACGAACCTTATGTTGAC	b4.22	TCGGATACAATACGAA	CCTTATGTTGAC	55D+20	38D+82	38D+82&31I+120	32D+123
TCATCCGCAGACCTGCGAGGTTACTATC	b4.22	TCATCCGCAGACCTGC	GAGGTTACTATC	55D+20	38D+82	38D+82&31I+120	32D+123
CCGTTCATCACCTGTCTTTACGTCTGCA	b4.22	CCGTTCATCACCTGTC	TTTACGTCTGCA	55D+20	38D+82	38D+82&31I+120	32D+123
ATTCTACTCAAGTAAGTCATAAGTAGAT	b4.22	ATTCTACTCAAGTAAG	TCATAAGTAGAT	55D+20	38D+82	38D+82&31I+120	32D+123
CAGATTGCAGTCGGTCGGATAGAGTCGT	b4.22	CAGATTGCAGTCGGTC	GGATAGAGTCGT	55D+20	38D+82	38D+82&31I+120	32D+123
CCCTTAGAGACGGATCCCGAATTCAGTT	b4.22	CCCTTAGAGACGGATC	CCGAATTCAGTT	55D+20	38D+82	38D+82&31I+120	32D+123
AGCCAATTCCGTGTGGAACTCCATGAAT	b4.22	AGCCAATTCCGTGTGG	AACTCCATGAAT	55D+20	38D+82	38D+82&31I+120	32D+123
CCACCATGTCTGTTAGACCACGTTCTCT	b4.22	CCACCATGTCTGTTAG	ACCACGTTCTCT	55D+20	38D+82	38D+82&31I+120	32D+123
GTTAGTGCACGGCACTTGTCTAATAGGG	b4.22	GTTAGTGCACGGCACT	TGTCTAATAGGG	55D+20	38D+82	38D+82&31I+120	32D+123
ACACTGAGTCTTGCGGGCATGCGCCTCG	b4.22	ACACTGAGTCTTGCGG	GCATGCGCCTCG	56D+19	48D+80	48D+80	45D+132
TTTACCAGTCGCGTCACATCGAAGCTGT	b4.22	TTTACCAGTCGCGTCA	CATCGAAGCTGT	56D+19	98D+79	98D+79	98D+79
CGTAAGTTCTTGGATGCCCTGTTTGTTA	b4.22	CGTAAGTTCTTGGATG	CCCTGTTTGTTA	56D+19	98D+79	98D+79	98D+79
GGAATGGAGAATCGATCGGTATCTTGCC	b4.22	GGAATGGAGAATCGAT	CGGTATCTTGCC	58D+21	47D+83	47D+83	10D+135
GCTTTCGGTCCACAGCGGCAAATTGTTA	b4.22	GCTTTCGGTCCACAGC	GGCAAATTGTTA	60D+20	94D+83	94D+83	94D+83
GCCAGCAGTAAGCAATAATCGGCGGGGC	b4.22	GCCAGCAGTAAGCAAT	AATCGGCGGGGC	63D+17	93D+84	93D+84	93D+84
TAACACGCACTATGTGGATTCATTACCG	b4.22	TAACACGCACTATGTG	GATTCATTACCG	68D+20	63D+91	63D+91	63D+91
CATTTCAAGCTATCCAAGTCTATGTTCC	b4.22	CATTTCAAGCTATCCA	AGTCTATGTTCC	68D+20	63D+91	63D+91	63D+91
GTGGCGTTCCCAATAGTTCGTCCACGGT	b4.22	GTGGCGTTCCCAATAG	TTCGTCCACGGT	71D+19	71D+19	53D+123	53D+123
AGCCACGCACCAACATGCGCCAGCAACA	b4.22	AGCCACGCACCAACAT	GCGCCAGCAACA	71D+21	16D+95	61D+116	61D+116
GCAGGCTAGTTTGTCGACCTGGTCCAGC	b4.22	GCAGGCTAGTTTGTCG	ACCTGGTCCAGC	71D+21	71D+21	40D+97	7D+144
ACTACGACAGTGAGCAGGATGGCAATGT	b4.22	ACTACGACAGTGAGCA	GGATGGCAATGT	71D+21	80D+97	80D+97	80D+97
TTTCATGAGCTGGCCTACACATTCTTTT	b4.22	TTTCATGAGCTGGCCT	ACACATTCTTTT	72D+17	84D+93	84D+93	84D+93
GAGGGATTCGCCGAGTATCCTCTAAGGA	b4.22	GAGGGATTCGCCGAGT	ATCCTCTAAGGA	72D+21	72D+21	33D+101	30D+138
GTGGCGTGTCTCAAGTGTGATTCAACCA	b4.22	GTGGCGTGTCTCAAGT	GTGATTCAACCA	73D+19	97D+80	97D+80	97D+80
GTAGCTATCTAGTACGATGATGTGCTAC	b4.22	GTAGCTATCTAGTACG	ATGATGTGCTAC	74D+21	74D+21	77D+100	77D+100
GCACGGTAGGGATCGTGAGGGCCTGCAC	b4.22	GCACGGTAGGGATCGT	GAGGGCCTGCAC	75D+20	75D+20	19D+120	22D+145
CCTGTTGCAAACGTGGTCAAGACAATCT	b4.22	CCTGTTGCAAACGTGG	TCAAGACAATCT	81D+65	81D+65	81D+65	81D+65
AGAGAGCCACATGGTTGGGAAGTTTCTG	b4.22	AGAGAGCCACATGGTT	GGGAAGTTTCTG	81D+65	81D+65	81D+65	81D+65
CCGTTCAGTACCTATGCTCACCGGCGAT	b4.22	CCGTTCAGTACCTATG	CTCACCGGCGAT	81D+65	81D+65	81D+65	81D+65
TCCCAGTTCACTCCGTAATTGTTTCGCG	b4.22	TCCCAGTTCACTCCGT	AATTGTTTCGCG	81D+65	81D+65	81D+65	81D+65
TGCAGTAGTCTTGAGTGTCATTGGGTGT	b4.22	TGCAGTAGTCTTGAGT	GTCATTGGGTGT	81D+65	81D+65	81D+65	81D+65
GTAAGTCAGTGGACTGCGACAAGTGGCA	b4.22	GTAAGTCAGTGGACTG	CGACAAGTGGCA	81D+65	81D+65	81D+65	81D+65
TGTACAGAGCAGGCTACACGTAATCGAG	b4.22	TGTACAGAGCAGGCTA	CACGTAATCGAG	81D+65	81D+65	81D+65	81D+65
TGGAGAGAGCACAAATCGACGAACTAGT	b4.22	TGGAGAGAGCACAAAT	CGACGAACTAGT	81D+65	81D+65	81D+65	81D+65
TTGGGTATCCACAAGTTCGAAGCACCCT	b4.22	TTGGGTATCCACAAGT	TCGAAGCACCCT	81D+65	81D+65	81D+65	81D+65
TATCTGTTCCTTCGACTCTATGAACTAG	b4.22	TATCTGTTCCTTCGAC	TCTATGAACTAG	81D+65	81D+65	81D+65	81D+65
TTGTTCAAGTCACGCCTCCCCCTGAGCC	b4.22	TTGTTCAAGTCACGCC	TCCCCCTGAGCC	81D+65	81D+65	81D+65	81D+65
TGTCAGACAGATTAAGTGTGTCCATGTG	b4.22	TGTCAGACAGATTAAG	TGTGTCCATGTG	81D+65	81D+65	81D+65	81D+65
AAGCGTTTCCCGTGTTGAAAGTGGTGGC	b4.22	AAGCGTTTCCCGTGTT	GAAAGTGGTGGC	81D+65	81D+65	81D+65	81D+65
AGACTCAAGTGGATTATCGTGCGGGCAG	b4.22	AGACTCAAGTGGATTA	TCGTGCGGGCAG	81D+65	81D+65	81D+65	81D+65
AGTCATGTCTGCATAGTAAAGTTTGTGG	b4.22	AGTCATGTCTGCATAG	TAAAGTTTGTGG	81D+65	81D+65	81D+65	81D+65
CATCCACCAAACGAGCTCTCCGTACCCA	b4.22	CATCCACCAAACGAGC	TCTCCGTACCCA	81D+65	81D+65	81D+65	81D+65
GCCAGTGAGCGGACATAAGCCACATTTC	b4.22	GCCAGTGAGCGGACAT	AAGCCACATTTC	81D+65	81D+65	81D+65	81D+65
GTGAGTTAGCCATTCAACTCCCGGCTTC	b4.22	GTGAGTTAGCCATTCA	ACTCCCGGCTTC	81D+65	81D+65	81D+65	81D+65
ATGCATGAGATTAGACAGTATGTGTGCT	b4.22	ATGCATGAGATTAGAC	AGTATGTGTGCT	81D+65	81D+65	81D+65	81D+65
AAGGTAAAGCGCTTCGACCCCCCTCGTC	b4.22	AAGGTAAAGCGCTTCG	ACCCCCCTCGTC	81D+65	81D+65	81D+65	81D+65
CATGCAAAGTTCCAGTCCAAGTACAGTC	b4.22	CATGCAAAGTTCCAGT	CCAAGTACAGTC	81D+65	81D+65	81D+65	81D+65
GTTGTGATCCGGACGTCGGTGATAGTGT	b4.22	GTTGTGATCCGGACGT	CGGTGATAGTGT	81D+65	81D+65	81D+65	81D+65
TGTGAGTTCTCTCCGAAGCAGCCGTGCA	b4.22	TGTGAGTTCTCTCCGA	AGCAGCCGTGCA	81D+65	81D+65	81D+65	81D+65
GTAACACAGGTGCTTTGGTTCAGAGAGT	b4.22	GTAACACAGGTGCTTT	GGTTCAGAGAGT	81D+65	81D+65	81D+65	81D+65
CACCGTTGTCTACGATTAATATGCAAGG	b4.22	CACCGTTGTCTACGAT	TAATATGCAAGG	81D+65	81D+65	81D+65	81D+65
TCTTCCTCACGTACTATGCATTTGGAAC	b4.22	TCTTCCTCACGTACTA	TGCATTTGGAAC	81D+65	81D+65	81D+65	81D+65
CTTCAATAGTACCGGACCCGCTTGATAG	b4.22	CTTCAATAGTACCGGA	CCCGCTTGATAG	81D+65	81D+65	81D+65	81D+65
AATCGTGAGGAAAGTGACTCTGTTCGGA	b4.22	AATCGTGAGGAAAGTG	ACTCTGTTCGGA	81D+65	81D+65	81D+65	81D+65
TTGGGCGGTCAGGAGTTTGCACCTGGTG	b4.22	TTGGGCGGTCAGGAGT	TTGCACCTGGTG	81D+65	81D+65	81D+65	81D+65
AAGGAATTCGAACCATAGCTTGTGCCTG	b4.22	AAGGAATTCGAACCAT	AGCTTGTGCCTG	81D+65	81D+65	81D+65	81D+65
ACTTTGTTCACCCATCATTGGACATCGC	b4.22	ACTTTGTTCACCCATC	ATTGGACATCGC	81D+65	81D+65	81D+65	81D+65
AGTTAGCGTGTCCGTGCAGAAGGGAGCG	b4.22	AGTTAGCGTGTCCGTG	CAGAAGGGAGCG	81D+65	81D+65	81D+65	81D+65
GTAGGTTAGTTGCCCGTCGGAGTGGTTC	b4.22	GTAGGTTAGTTGCCCG	TCGGAGTGGTTC	81D+65	81D+65	81D+65	81D+65
TGTCCCAGTGAGGCATGTAAGTGTTAGT	b4.22	TGTCCCAGTGAGGCAT	GTAAGTGTTAGT	81D+65	81D+65	81D+65	81D+65
ACTGTGACAGCGTGCTAGCACCTCCCGC	b4.22	ACTGTGACAGCGTGCT	AGCACCTCCCGC	81D+65	81D+65	81D+65	81D+65
AGGCATTAGTTGTCACAGCGTTTGAGAG	b4.22	AGGCATTAGTTGTCAC	AGCGTTTGAGAG	81D+65	81D+65	81D+65	81D+65
TAAGTCGAGGTGCATGGATTAGCCGAAC	b4.22	TAAGTCGAGGTGCATG	GATTAGCCGAAC	81D+65	81D+65	81D+65	81D+65
GTTACAGAGTTGGCGATCTTCCGAATGG	b4.22	GTTACAGAGTTGGCGA	TCTTCCGAATGG	81D+65	81D+65	81D+65	81D+65
GAGTTGTTCCAAGCCGAACCTTCTCCGT	b4.22	GAGTTGTTCCAAGCCG	AACCTTCTCCGT	81D+65	81D+65	81D+65	81D+65
ATCTCTAAGGTGCTAGGCTATCCACGGC	b4.22	ATCTCTAAGGTGCTAG	GCTATCCACGGC	81D+65	81D+65	81D+65	81D+65
TCGGGCAGTACATACCCGTGAACAGGGT	b4.22	TCGGGCAGTACATACC	CGTGAACAGGGT	81D+65	81D+65	81D+65	81D+65
GATGGAGCAGAGTTCTGACAACGAGGCC	b4.22	GATGGAGCAGAGTTCT	GACAACGAGGCC	81D+65	81D+65	81D+65	81D+65
CCTCTCCTCCCGATCTCGCCCCGCCCAC	b4.22	CCTCTCCTCCCGATCT	CGCCCCGCCCAC	81D+65	81D+65	81D+65	81D+65
AACGTCACACAGTCGCCGTGTTTGTTCC	b4.22	AACGTCACACAGTCGC	CGTGTTTGTTCC	81D+65	81D+65	81D+65	81D+65
TGTTGAGTCCTACTGCTGTCTTGCAAGC	b4.22	TGTTGAGTCCTACTGC	TGTCTTGCAAGC	81D+65	81D+65	81D+65	81D+65
TCACGGGCATGACGGACCCGGCACTCCA	b4.22	TCACGGGCATGACGGA	CCCGGCACTCCA	81D+65	81D+65	81D+65	81D+65
CACAGGCCATTCCTATGCAAATCTCGGT	b4.22	CACAGGCCATTCCTAT	GCAAATCTCGGT	81D+65	81D+65	81D+65	81D+65
TACGGTACACATTCTTGCATGACCTTTT	b4.22	TACGGTACACATTCTT	GCATGACCTTTT	81D+65	81D+65	81D+65	81D+65
GACACGCGTATCTCTTACCCACACGGGG	b4.22	GACACGCGTATCTCTT	ACCCACACGGGG	81D+65	81D+65	81D+65	81D+65
TACCGAAGTTTAAGGAAGTTTGAAAAGG	b4.22	TACCGAAGTTTAAGGA	AGTTTGAAAAGG	81D+65	81D+65	81D+65	81D+65
GTTCTATCAGTAGTTCGGTCACGCACGG	b4.22	GTTCTATCAGTAGTTC	GGTCACGCACGG	81D+65	81D+65	81D+65	81D+65
CGGTCAGCAGAGGTACTGTTAAATGGGG	b4.22	CGGTCAGCAGAGGTAC	TGTTAAATGGGG	81D+65	81D+65	81D+65	81D+65
ACGGGTCCATCCGGCACCTACGAGCACC	b4.22	ACGGGTCCATCCGGCA	CCTACGAGCACC	81D+65	81D+65	81D+65	81D+65
CGTGCTTTCGTGTTCCAGGACATATGCG	b4.22	CGTGCTTTCGTGTTCC	AGGACATATGCG	81D+65	81D+65	81D+65	81D+65
CTTCGGTTCCTCGCATACCAGCGGGCGG	b4.22	CTTCGGTTCCTCGCAT	ACCAGCGGGCGG	81D+65	81D+65	81D+65	81D+65
GAGGCCTCAATAAGGTATTGTGAGAAGT	b4.22	GAGGCCTCAATAAGGT	ATTGTGAGAAGT	81D+65	81D+65	81D+65	81D+65
GCACTAAAGGCAGGGAGTAAAGATTCGC	b4.22	GCACTAAAGGCAGGGA	GTAAAGATTCGC	81D+65	81D+65	81D+65	81D+65
GTTCTATAGCCTCAATCCGTGGTTCGCA	b4.22	GTTCTATAGCCTCAAT	CCGTGGTTCGCA	81D+65	81D+65	81D+65	81D+65
CATAAGCCACCTCTACACTACTAGCCTT	b4.22	CATAAGCCACCTCTAC	ACTACTAGCCTT	81D+65	81D+65	81D+65	81D+65
GCCAGTGTCACCCTCATCATGCGCAGCC	b4.22	GCCAGTGTCACCCTCA	TCATGCGCAGCC	81D+65	81D+65	81D+65	81D+65
TCATATCAGCTCTATGCACCGGTTGAGG	b4.22	TCATATCAGCTCTATG	CACCGGTTGAGG	81D+65	81D+65	81D+65	81D+65
ATTTCACTCTGAGAGGCGAATATCTTCT	b4.22	ATTTCACTCTGAGAGG	CGAATATCTTCT	81D+65	81D+65	81D+65	81D+65
CCACCATGTTAGTCGTTTGCATGGGCTG	b4.22	CCACCATGTTAGTCGT	TTGCATGGGCTG	81D+65	81D+65	81D+65	81D+65
CCACTTGAGGCTAAATTCTTCTTGCGTT	b4.22	CCACTTGAGGCTAAAT	TCTTCTTGCGTT	81D+65	81D+65	81D+65	81D+65
GAGTCATCATCAACCATTCATTTGCTGT	b4.22	GAGTCATCATCAACCA	TTCATTTGCTGT	81D+65	81D+65	81D+65	81D+65
CACACAACAGGATGACGGATGTATGAGT	b4.22	CACACAACAGGATGAC	GGATGTATGAGT	81D+65	81D+65	81D+65	81D+65
TTTGTTGAGTCCCAATCGTGCATCCGGG	b4.22	TTTGTTGAGTCCCAAT	CGTGCATCCGGG	81D+65	81D+65	81D+65	81D+65
ATTCAGGTCTCGTGAATTGGATCCTAGT	b4.22	ATTCAGGTCTCGTGAA	TTGGATCCTAGT	81D+65	81D+65	81D+65	81D+65
GGCACGTAGGAGATAGGTGCGGCTCTGT	b4.22	GGCACGTAGGAGATAG	GTGCGGCTCTGT	81D+65	81D+65	81D+65	81D+65
AGAAGTAGTGTCCCTTGGTAGGCAGAGC	b4.22	AGAAGTAGTGTCCCTT	GGTAGGCAGAGC	81D+65	81D+65	81D+65	81D+65
AGTTCCCCATGCTGCGGATAGGTGACCA	b4.22	AGTTCCCCATGCTGCG	GATAGGTGACCA	81D+65	81D+65	81D+65	81D+65
TTACTGTAGAGTATACAACGCTAGCCGT	b4.22	TTACTGTAGAGTATAC	AACGCTAGCCGT	81D+65	81D+65	81D+65	81D+65
AACTTCTTCCCGTGTTTGTGGCGGTCGA	b4.22	AACTTCTTCCCGTGTT	TGTGGCGGTCGA	81D+65	81D+65	81D+65	81D+65
GCCATTCAGCCTAGGACGCGGTGACCGT	b4.22	GCCATTCAGCCTAGGA	CGCGGTGACCGT	81D+65	81D+65	81D+65	81D+65
CATACAGCATAGGAGCGACCGAGGCTTC	b4.22	CATACAGCATAGGAGC	GACCGAGGCTTC	81D+65	81D+65	81D+65	81D+65
GTAGGAGCAACTACGTCGCGCAATAAAG	b4.22	GTAGGAGCAACTACGT	CGCGCAATAAAG	81D+65	81D+65	81D+65	81D+65
GCCGATGTCCAGCCTTCCCGTAGGACGG	b4.22	GCCGATGTCCAGCCTT	CCCGTAGGACGG	81D+65	81D+65	81D+65	81D+65
GTCTTTAGTATGCTACGGCCTTTTCTGT	b4.22	GTCTTTAGTATGCTAC	GGCCTTTTCTGT	81D+65	81D+65	81D+65	81D+65
GTGAGCCCAATTTCTCCGTGCGTAGAAC	b4.22	GTGAGCCCAATTTCTC	CGTGCGTAGAAC	81D+65	81D+65	81D+65	81D+65
GAGTGTTCAACGTAAAAGCTTAGCGTAC	b4.22	GAGTGTTCAACGTAAA	AGCTTAGCGTAC	81D+65	81D+65	81D+65	81D+65
CACATGAGTCTGTAGTCCGGTTGGACCT	b4.22	CACATGAGTCTGTAGT	CCGGTTGGACCT	81D+65	81D+65	81D+65	81D+65
GTCGCGAGTGGCCACTCGTCCGGTGTGC	b4.22	GTCGCGAGTGGCCACT	CGTCCGGTGTGC	81D+65	81D+65	81D+65	81D+65
TCAATTCGTCGGCCTAACGTGAGATGTT	b4.22	TCAATTCGTCGGCCTA	ACGTGAGATGTT	81D+65	81D+65	81D+65	81D+65
ACTTTCATCTTTCAGTGTCTGTGGGTAA	b4.22	ACTTTCATCTTTCAGT	GTCTGTGGGTAA	81D+65	81D+65	81D+65	81D+65
CTCTCAGAGTTGGGACATGCTTTTAGGG	b4.22	CTCTCAGAGTTGGGAC	ATGCTTTTAGGG	81D+65	81D+65	81D+65	81D+65
ACTGTGAAGTCGTTACCCCTTTGCACGT	b4.22	ACTGTGAAGTCGTTAC	CCCTTTGCACGT	81D+65	81D+65	81D+65	81D+65
GCCCAGACATGTGGTTTTTGTTTGTGGT	b4.22	GCCCAGACATGTGGTT	TTTGTTTGTGGT	81D+65	81D+65	81D+65	81D+65
CGGAATTGTTCCTAGATCCTGGTTAGGC	b4.22	CGGAATTGTTCCTAGA	TCCTGGTTAGGC	81D+65	81D+65	81D+65	81D+65
ATTACTCGTTCGAACTAGCTATACCCCG	b4.22	ATTACTCGTTCGAACT	AGCTATACCCCG	81D+65	81D+65	81D+65	81D+65
CGTGAATAGTCTCTGATACTCGAGGGGT	b4.22	CGTGAATAGTCTCTGA	TACTCGAGGGGT	81D+65	81D+65	81D+65	81D+65
TGAGGTTGTCCATCTCAGCTTCACCGCA	b4.22	TGAGGTTGTCCATCTC	AGCTTCACCGCA	81D+65	81D+65	81D+65	81D+65
TAATCTCTCCGAGTGCCTTGCCCGACAC	b4.22	TAATCTCTCCGAGTGC	CTTGCCCGACAC	81D+65	81D+65	81D+65	81D+65
ACGGTCGGTGTAAATGGGTGAACAGACG	b4.22	ACGGTCGGTGTAAATG	GGTGAACAGACG	81D+65	81D+65	81D+65	81D+65
AGTCACACATAGCTGTGCAATCGGCCGG	b4.22	AGTCACACATAGCTGT	GCAATCGGCCGG	81D+65	81D+65	81D+65	81D+65
ATGAAAGTCGGTCTGGGTTGAACGCAGT	b4.22	ATGAAAGTCGGTCTGG	GTTGAACGCAGT	81D+65	81D+65	81D+65	81D+65
GCTACCTAGTAGTCAAGGTATAGTCGGT	b4.22	GCTACCTAGTAGTCAA	GGTATAGTCGGT	81D+65	81D+65	81D+65	81D+65
TGCTTGCTCGGCATTACAAGAATCACTA	b4.22	TGCTTGCTCGGCATTA	CAAGAATCACTA	81D+65	81D+65	81D+65	81D+65
GATAGAAAGTGACACGTACGCGGATTAC	b4.22	GATAGAAAGTGACACG	TACGCGGATTAC	81D+65	81D+65	81D+65	81D+65
CCTATCGCAGCGTACCAAATTTACTAGG	b4.22	CCTATCGCAGCGTACC	AAATTTACTAGG	81D+65	81D+65	81D+65	81D+65
TAGATCGGTAATCAAGGACACGCTCCCC	b4.22	TAGATCGGTAATCAAG	GACACGCTCCCC	81D+65	81D+65	81D+65	81D+65
TCCCATGAGACGCATGCTCTATGTTTGC	b4.22	TCCCATGAGACGCATG	CTCTATGTTTGC	81D+65	81D+65	81D+65	81D+65
GTCATGAGTAAGTAGTACGGGGATCGAT	b4.22	GTCATGAGTAAGTAGT	ACGGGGATCGAT	81D+65	81D+65	81D+65	81D+65
GTCCACTGTTGCCGACGGTACGCTATGT	b4.22	GTCCACTGTTGCCGAC	GGTACGCTATGT	81D+65	81D+65	81D+65	81D+65
CTGGCAGGTACCCGACGTGGAGCTGTGG	b4.22	CTGGCAGGTACCCGAC	GTGGAGCTGTGG	81D+65	81D+65	81D+65	81D+65
CATAAGCTCATTGCCCCCTCACGCAGCT	b4.22	CATAAGCTCATTGCCC	CCTCACGCAGCT	81D+65	81D+65	81D+65	81D+65
GTCGAATTCGAAACAATACCGCTGGCTT	b4.22	GTCGAATTCGAAACAA	TACCGCTGGCTT	81D+65	81D+65	81D+65	81D+65
GTTGCGGTCTGAATGCCCCCACTCCATT	b4.22	GTTGCGGTCTGAATGC	CCCCACTCCATT	81D+65	81D+65	81D+65	81D+65
GCCGATGCACATTCTTTCGGCCATTTCG	b4.22	GCCGATGCACATTCTT	TCGGCCATTTCG	81D+65	81D+65	81D+65	81D+65
ACTGATGCATTGCTTTATTGCGCGCGGT	b4.22	ACTGATGCATTGCTTT	ATTGCGCGCGGT	81D+65	81D+65	81D+65	81D+65
CCCTCTCAGAATAGTCATCTGCACGTTG	b4.22	CCCTCTCAGAATAGTC	ATCTGCACGTTG	81D+65	81D+65	81D+65	81D+65
TGTTGAGGTGACGCCTGTACTTGCGGTA	b4.22	TGTTGAGGTGACGCCT	GTACTTGCGGTA	81D+65	81D+65	81D+65	81D+65
AGGTTGTTCCGCTGTTTTCGTTACTGGC	b4.22	AGGTTGTTCCGCTGTT	TTCGTTACTGGC	81D+65	81D+65	81D+65	81D+65
GCCGATGCAGCTGTTAAGTTATTGGAGC	b4.22	GCCGATGCAGCTGTTA	AGTTATTGGAGC	81D+65	81D+65	81D+65	81D+65
TCATGAGAGGCTCTATCGGGGTGTGGCC	b4.22	TCATGAGAGGCTCTAT	CGGGGTGTGGCC	81D+65	81D+65	81D+65	81D+65
AGTTCCCGTGTACAGGTCATGCCGATCA	b4.22	AGTTCCCGTGTACAGG	TCATGCCGATCA	81D+65	81D+65	81D+65	81D+65
CATACTTCATACAGGGGCCTTACCGCCG	b4.22	CATACTTCATACAGGG	GCCTTACCGCCG	81D+65	81D+65	81D+65	81D+65
AGATGCTCATCGGAGAATTTGCAGGTGC	b4.22	AGATGCTCATCGGAGA	ATTTGCAGGTGC	81D+65	81D+65	81D+65	81D+65
ATCCATTTCGCAGAGACTCCCCAGGGTG	b4.22	ATCCATTTCGCAGAGA	CTCCCCAGGGTG	81D+65	81D+65	81D+65	81D+65
GCCAACGTCTAACGCAGCGCATTTATGG	b4.22	GCCAACGTCTAACGCA	GCGCATTTATGG	81D+65	81D+65	81D+65	81D+65
ACTTTCACAGCCTTCTATCACTGCTTGC	b4.22	ACTTTCACAGCCTTCT	ATCACTGCTTGC	81D+65	81D+65	81D+65	81D+65
AGGGCCTGTGAGGCATCGTCGCGCCGTA	b4.22	AGGGCCTGTGAGGCAT	CGTCGCGCCGTA	81D+65	81D+65	81D+65	81D+65
ATGCCTCGTCAGGTAGTCTAGGTTAGGG	b4.22	ATGCCTCGTCAGGTAG	TCTAGGTTAGGG	81D+65	81D+65	81D+65	81D+65
ATGGGAGTCCCGGTAGTCGGGGTACCAG	b4.22	ATGGGAGTCCCGGTAG	TCGGGGTACCAG	81D+65	81D+65	81D+65	81D+65
TTTCACAAGTTCATGCAATAACGCAGGG	b4.22	TTTCACAAGTTCATGC	AATAACGCAGGG	81D+65	81D+65	81D+65	81D+65
GGTTGTACACAGTGTTTGAGAGTTTTTT	b4.22	GGTTGTACACAGTGTT	TGAGAGTTTTTT	81D+65	81D+65	81D+65	81D+65
TCACGGGCACTGCTTCAACTACGCTGGT	b4.22	TCACGGGCACTGCTTC	AACTACGCTGGT	81D+65	81D+65	81D+65	81D+65
CTACCTGTCGCAATTGGAAACTGATTGG	b4.22	CTACCTGTCGCAATTG	GAAACTGATTGG	81D+65	81D+65	81D+65	81D+65
AATCACGGTTCCTACCCGGCATTGTCCG	b4.22	AATCACGGTTCCTACC	CGGCATTGTCCG	81D+65	81D+65	81D+65	81D+65
ACAACCACAGGATGACCGGCTTAACCCC	b4.22	ACAACCACAGGATGAC	CGGCTTAACCCC	81D+65	81D+65	81D+65	81D+65
CGGACACTCCTGTACCAACGTGCTTCAG	b4.22	CGGACACTCCTGTACC	AACGTGCTTCAG	81D+65	81D+65	81D+65	81D+65
TCTGGCTCAAGAGGCTCCTCACTCGCTA	b4.22	TCTGGCTCAAGAGGCT	CCTCACTCGCTA	81D+65	81D+65	81D+65	81D+65
CTGGACGTCGAATGCTGGGGCACGAGAG	b4.22	CTGGACGTCGAATGCT	GGGGCACGAGAG	81D+65	81D+65	81D+65	81D+65
AAAGAACTCCGTTTCGTCGCAATGCAGG	b4.22	AAAGAACTCCGTTTCG	TCGCAATGCAGG	81D+65	81D+65	81D+65	81D+65
AACACACCAAGTCGTTGCCTGTATTCGG	b4.22	AACACACCAAGTCGTT	GCCTGTATTCGG	81D+65	81D+65	81D+65	81D+65
ACAACCAGTTTGTTCTGCTGAAATTAAT	b4.22	ACAACCAGTTTGTTCT	GCTGAAATTAAT	81D+65	81D+65	81D+65	81D+65
ACACGCGGTGTGATGGCCAATTGCGATG	b4.22	ACACGCGGTGTGATGG	CCAATTGCGATG	81D+65	81D+65	81D+65	81D+65
ACCCTCAGTCGAGATGGTAGTGTACAGG	b4.22	ACCCTCAGTCGAGATG	GTAGTGTACAGG	81D+65	81D+65	81D+65	81D+65
ACGGTCGCATGGCTGCGGAAGGGACTGG	b4.22	ACGGTCGCATGGCTGC	GGAAGGGACTGG	81D+65	81D+65	81D+65	81D+65
ACGTAACAGCAGGGAGACCTTCGGGTGC	b4.22	ACGTAACAGCAGGGAG	ACCTTCGGGTGC	81D+65	81D+65	81D+65	81D+65
ACGTAGTAGGTAGCACGGAGGCCATACG	b4.22	ACGTAGTAGGTAGCAC	GGAGGCCATACG	81D+65	81D+65	81D+65	81D+65
ACTTCGCGTGCATACTTATCTTTTATCG	b4.22	ACTTCGCGTGCATACT	TATCTTTTATCG	81D+65	81D+65	81D+65	81D+65
AGAGCAGTCATGACACCCGATGCTCGTT	b4.22	AGAGCAGTCATGACAC	CCGATGCTCGTT	81D+65	81D+65	81D+65	81D+65
AGCGATTGTAATACCCTACCCCACCCCG	b4.22	AGCGATTGTAATACCC	TACCCCACCCCG	81D+65	81D+65	81D+65	81D+65
AGGACTTAGATGTTCCTTGGGCCCTTTT	b4.22	AGGACTTAGATGTTCC	TTGGGCCCTTTT	81D+65	81D+65	81D+65	81D+65
AGGATAATCCGTAATGTGAGGCCGAGAT	b4.22	AGGATAATCCGTAATG	TGAGGCCGAGAT	81D+65	81D+65	81D+65	81D+65
AGGCATTGTTGTGTTGACGCCCACCAGG	b4.22	AGGCATTGTTGTGTTG	ACGCCCACCAGG	81D+65	81D+65	81D+65	81D+65
AGGTTACTCCAGTTCCGCTCGCGATGTC	b4.22	AGGTTACTCCAGTTCC	GCTCGCGATGTC	81D+65	81D+65	81D+65	81D+65
AGTCACAGTTCACGATTGCTCTTTGACG	b4.22	AGTCACAGTTCACGAT	TGCTCTTTGACG	81D+65	81D+65	81D+65	81D+65
AGTGTTGCAACAGTGGTCGATCAAGCGG	b4.22	AGTGTTGCAACAGTGG	TCGATCAAGCGG	81D+65	81D+65	81D+65	81D+65
ATCCACCCACACGCCAGCAACCGAGCGT	b4.22	ATCCACCCACACGCCA	GCAACCGAGCGT	81D+65	81D+65	81D+65	81D+65
ATCCTATAGGAATCGCGATCACCGTTGG	b4.22	ATCCTATAGGAATCGC	GATCACCGTTGG	81D+65	81D+65	81D+65	81D+65
ATGGGTTTCCTAGCCTGTTTCAGCTTAT	b4.22	ATGGGTTTCCTAGCCT	GTTTCAGCTTAT	81D+65	81D+65	81D+65	81D+65
ATGTCTTGTTGCCTAATACATAGGGTAT	b4.22	ATGTCTTGTTGCCTAA	TACATAGGGTAT	81D+65	81D+65	81D+65	81D+65
CAAGAGGAGGTATCTCATCACTAGCTGG	b4.22	CAAGAGGAGGTATCTC	ATCACTAGCTGG	81D+65	81D+65	81D+65	81D+65
CACTGAATCATTCATCACCGGGATGCGT	b4.22	CACTGAATCATTCATC	ACCGGGATGCGT	81D+65	81D+65	81D+65	81D+65
CAGTTCCCACTGTTCCTCGTTCGCTGCA	b4.22	CAGTTCCCACTGTTCC	TCGTTCGCTGCA	81D+65	81D+65	81D+65	81D+65
CATCCACCACTTGAGTTCAAGTTAGGTT	b4.22	CATCCACCACTTGAGT	TCAAGTTAGGTT	81D+65	81D+65	81D+65	81D+65
CATTGCCGTGAACCGAAGTGGCAGGAAC	b4.22	CATTGCCGTGAACCGA	AGTGGCAGGAAC	81D+65	81D+65	81D+65	81D+65
CCGGGTACATCCGTGGTCACTCAAGCGC	b4.22	CCGGGTACATCCGTGG	TCACTCAAGCGC	81D+65	81D+65	81D+65	81D+65
CCGTGAGAGCCAGTAGCGGAAGGTCGCT	b4.22	CCGTGAGAGCCAGTAG	CGGAAGGTCGCT	81D+65	81D+65	81D+65	81D+65
CCTCACATCGGCTGGTCTGGTAGCGGGT	b4.22	CCTCACATCGGCTGGT	CTGGTAGCGGGT	81D+65	81D+65	81D+65	81D+65
CCTTCAGTCGAATCCACTACGGGGCCCC	b4.22	CCTTCAGTCGAATCCA	CTACGGGGCCCC	81D+65	81D+65	81D+65	81D+65
CGGGTGTGTATTGACCCGGGCAAACGCT	b4.22	CGGGTGTGTATTGACC	CGGGCAAACGCT	81D+65	81D+65	81D+65	81D+65
CGTAGTAGTGTCGCTGCTCCACCCGGGA	b4.22	CGTAGTAGTGTCGCTG	CTCCACCCGGGA	81D+65	81D+65	81D+65	81D+65
CTACTATCAATAAGGTCTGGCCAACCAG	b4.22	CTACTATCAATAAGGT	CTGGCCAACCAG	81D+65	81D+65	81D+65	81D+65
CTAGACAAGGGCAAGGCGGTGAGAGGTT	b4.22	CTAGACAAGGGCAAGG	CGGTGAGAGGTT	81D+65	81D+65	81D+65	81D+65
CTAGGTAGTTTCGATGAATTTGCTTTCG	b4.22	CTAGGTAGTTTCGATG	AATTTGCTTTCG	81D+65	81D+65	81D+65	81D+65
CTTCCGATCGTAGTGTCGACTGCTCTGT	b4.22	CTTCCGATCGTAGTGT	CGACTGCTCTGT	81D+65	81D+65	81D+65	81D+65
CTTCGGTAGTACTGGGGGAACTTCCCGC	b4.22	CTTCGGTAGTACTGGG	GGAACTTCCCGC	81D+65	81D+65	81D+65	81D+65
CTTCTAACAGATCCTACCGGAGTAAGGC	b4.22	CTTCTAACAGATCCTA	CCGGAGTAAGGC	81D+65	81D+65	81D+65	81D+65
GAGTTTGGTGTAGTGGATGGGGTCACGT	b4.22	GAGTTTGGTGTAGTGG	ATGGGGTCACGT	81D+65	81D+65	81D+65	81D+65
GATGAGGAGGGCCCTTGATTTTTTGTTG	b4.22	GATGAGGAGGGCCCTT	GATTTTTTGTTG	81D+65	81D+65	81D+65	81D+65
GCAGCCAAGTTCTCTTGCCTACACCCCA	b4.22	GCAGCCAAGTTCTCTT	GCCTACACCCCA	81D+65	81D+65	81D+65	81D+65
GCGTGCACACTGTCGGTTGGGGTTCCGG	b4.22	GCGTGCACACTGTCGG	TTGGGGTTCCGG	81D+65	81D+65	81D+65	81D+65
GCTTGGGAGGCCCGTTGGCAAGCGCACC	b4.22	GCTTGGGAGGCCCGTT	GGCAAGCGCACC	81D+65	81D+65	81D+65	81D+65
GGAGATGTCGGCATTAAGGGACAGAGGC	b4.22	GGAGATGTCGGCATTA	AGGGACAGAGGC	81D+65	81D+65	81D+65	81D+65
GGGATGAAGCGGACATGTAGACGTCAAG	b4.22	GGGATGAAGCGGACAT	GTAGACGTCAAG	81D+65	81D+65	81D+65	81D+65
GTACAACGTTACTCAGCACGTCACCGGT	b4.22	GTACAACGTTACTCAG	CACGTCACCGGT	81D+65	81D+65	81D+65	81D+65
GTAGATCCATATCTCTCAACTGCTAGTT	b4.22	GTAGATCCATATCTCT	CAACTGCTAGTT	81D+65	81D+65	81D+65	81D+65
GTATTGGAGAAGAACGTTTCGCCAGATA	b4.22	GTATTGGAGAAGAACG	TTTCGCCAGATA	81D+65	81D+65	81D+65	81D+65
GTCGTAACAGTTAGAAGTACTTGCCGCC	b4.22	GTCGTAACAGTTAGAA	GTACTTGCCGCC	81D+65	81D+65	81D+65	81D+65
GTGCGTGCATGTAACCGGCTGCTGGGGC	b4.22	GTGCGTGCATGTAACC	GGCTGCTGGGGC	81D+65	81D+65	81D+65	81D+65
GTGTAACTCAAGCCTATCATGCCCCAGG	b4.22	GTGTAACTCAAGCCTA	TCATGCCCCAGG	81D+65	81D+65	81D+65	81D+65
TACTTACCACAATTCGGCCCGCGGAGTC	b4.22	TACTTACCACAATTCG	GCCCGCGGAGTC	81D+65	81D+65	81D+65	81D+65
TCACACCAGAGCTTTCGTGTCATGTTGG	b4.22	TCACACCAGAGCTTTC	GTGTCATGTTGG	81D+65	81D+65	81D+65	81D+65
TCAGTTTCAGACCAAGGAGCTGAACACT	b4.22	TCAGTTTCAGACCAAG	GAGCTGAACACT	81D+65	81D+65	81D+65	81D+65
TCATTGTTCAAGTGTCACACGGGGCGTG	b4.22	TCATTGTTCAAGTGTC	ACACGGGGCGTG	81D+65	81D+65	81D+65	81D+65
TCCGATCCAGAACTTCCTTAATCCATTT	b4.22	TCCGATCCAGAACTTC	CTTAATCCATTT	81D+65	81D+65	81D+65	81D+65
TCCTCGATCCGGCTTTCGCTTATTGGGT	b4.22	TCCTCGATCCGGCTTT	CGCTTATTGGGT	81D+65	81D+65	81D+65	81D+65
TCCTTTCTCCATCCGTCAGCGATCGCGA	b4.22	TCCTTTCTCCATCCGT	CAGCGATCGCGA	81D+65	81D+65	81D+65	81D+65
TCTACCGGTACGCTTACGTGTGGTCACT	b4.22	TCTACCGGTACGCTTA	CGTGTGGTCACT	81D+65	81D+65	81D+65	81D+65
TCTGGCTGTTACACTGGGTGCTGCAACC	b4.22	TCTGGCTGTTACACTG	GGTGCTGCAACC	81D+65	81D+65	81D+65	81D+65
TGCAGTAGTAGTGTGGAAGTGCTGTCCT	b4.22	TGCAGTAGTAGTGTGG	AAGTGCTGTCCT	81D+65	81D+65	81D+65	81D+65
TGCGGCAAGCAGAAAGGGCTTAAGGCAG	b4.22	TGCGGCAAGCAGAAAG	GGCTTAAGGCAG	81D+65	81D+65	81D+65	81D+65
TGCGGGTGTTCAGTACTGGCCACGTAGT	b4.22	TGCGGGTGTTCAGTAC	TGGCCACGTAGT	81D+65	81D+65	81D+65	81D+65
TGGGCTGGTCCGTACGAGCACCGGCATG	b4.22	TGGGCTGGTCCGTACG	AGCACCGGCATG	81D+65	81D+65	81D+65	81D+65
TGGTACAAGAAGTATCACTGACTGGCGG	b4.22	TGGTACAAGAAGTATC	ACTGACTGGCGG	81D+65	81D+65	81D+65	81D+65
TTACAGGAGCAGCAGTCTAGGTCGAACT	b4.22	TTACAGGAGCAGCAGT	CTAGGTCGAACT	81D+65	81D+65	81D+65	81D+65
TTCCTAAGTCGACGCTTAAGTGCACTCT	b4.22	TTCCTAAGTCGACGCT	TAAGTGCACTCT	81D+65	81D+65	81D+65	81D+65
TTCGCTGCAACCCTCTGAGTCGCGTGCG	b4.22	TTCGCTGCAACCCTCT	GAGTCGCGTGCG	81D+65	81D+65	81D+65	81D+65
TTCTGTAAGCCATTCAACTGGGCCAGAG	b4.22	TTCTGTAAGCCATTCA	ACTGGGCCAGAG	81D+65	81D+65	81D+65	81D+65
TTGGGCGTCGGCTGTGGTTTAGGACAGA	b4.22	TTGGGCGTCGGCTGTG	GTTTAGGACAGA	81D+65	81D+65	81D+65	81D+65
TTGTTCACAAATGAGTCGAGATCGCCCT	b4.22	TTGTTCACAAATGAGT	CGAGATCGCCCT	81D+65	81D+65	81D+65	81D+65
AACACACAGATCACTCGGGGCACGTTCA	b4.22	AACACACAGATCACTC	GGGGCACGTTCA	81D+65	81D+65	81D+65	81D+65
AACAGGGGTATCCTCCCATTAGCTCACG	b4.22	AACAGGGGTATCCTCC	CATTAGCTCACG	81D+65	81D+65	81D+65	81D+65
ACCAACAGTGCTGTCGCATACTTCGCCG	b4.22	ACCAACAGTGCTGTCG	CATACTTCGCCG	81D+65	81D+65	81D+65	81D+65
AGCATCATCCCATTCGGAAGTCAGTTAG	b4.22	AGCATCATCCCATTCG	GAAGTCAGTTAG	81D+65	81D+65	81D+65	81D+65
AGTTAGCGTTGCGAAGAGACCAACTGTT	b4.22	AGTTAGCGTTGCGAAG	AGACCAACTGTT	81D+65	81D+65	81D+65	81D+65
AGTTAGCTCATAGGCTCGTTTTTGGTGC	b4.22	AGTTAGCTCATAGGCT	CGTTTTTGGTGC	81D+65	81D+65	81D+65	81D+65
ATCCGTCAGTAACGATAGGTGTCATGGA	b4.22	ATCCGTCAGTAACGAT	AGGTGTCATGGA	81D+65	81D+65	81D+65	81D+65
ATTCAGGTCGTGCATAGACGGGTTACTC	b4.22	ATTCAGGTCGTGCATA	GACGGGTTACTC	81D+65	81D+65	81D+65	81D+65
GTGTTAGTCAGCCTCTCGTGTCGATCAT	b4.22	GTGTTAGTCAGCCTCT	CGTGTCGATCAT	81D+65	81D+65	81D+65	81D+65
TTGACCCGTCAACCTATAATCAGTGGCA	b4.22	TTGACCCGTCAACCTA	TAATCAGTGGCA	81D+65	81D+65	81D+65	81D+65
TTGATGGGTTAGTCGTCGCCAGCCTCCC	b4.22	TTGATGGGTTAGTCGT	CGCCAGCCTCCC	81D+65	81D+65	81D+65	81D+65
CTTGATTCATTGTGCACTCGGCCTTAAA	b4.22	CTTGATTCATTGTGCA	CTCGGCCTTAAA	81D+65	81D+65	81D+65	81D+65
AGGAGGTGTACTCGCGTTATCGGAAACT	b4.22	AGGAGGTGTACTCGCG	TTATCGGAAACT	81D+65	81D+65	81D+65	81D+65
TCCTCCCTCTGCTCTGTGGTTGCTAACG	b4.22	TCCTCCCTCTGCTCTG	TGGTTGCTAACG	81D+65	81D+65	81D+65	81D+65
ACGGAAGGTCGTCAGCTGAAATCCTTAG	b4.22	ACGGAAGGTCGTCAGC	TGAAATCCTTAG	81D+65	81D+65	81D+65	81D+65
CACTAAGCATCTGCGGGTTTTTAGATAG	b4.22	CACTAAGCATCTGCGG	GTTTTTAGATAG	81D+65	81D+65	81D+65	81D+65
AGCTACAGTCAATGGGGCTAACACCTGG	b4.22	AGCTACAGTCAATGGG	GCTAACACCTGG	81D+65	81D+65	81D+65	81D+65
TATCAGGAGACGACTGGCACTTCACTAT	b4.22	TATCAGGAGACGACTG	GCACTTCACTAT	81D+65	81D+65	81D+65	81D+65
CTTACCGGTCCTGTCTTCTGAAGCGCCC	b4.22	CTTACCGGTCCTGTCT	TCTGAAGCGCCC	81D+65	81D+65	81D+65	81D+65
TGTTTGTCAGAGGGTTTGCGGGGATAAT	b4.22	TGTTTGTCAGAGGGTT	TGCGGGGATAAT	81D+65	81D+65	81D+65	81D+65
TTCTTGAAGCACGTCCTGAGCTGCCAGT	b4.22	TTCTTGAAGCACGTCC	TGAGCTGCCAGT	81D+65	81D+65	81D+65	81D+65
CGCCATTGTTGCGGAAGCCCCCGGCACC	b4.22	CGCCATTGTTGCGGAA	GCCCCCGGCACC	81D+65	81D+65	81D+65	81D+65
GGGAGTAGTGAGTAATCATAGGCATGGC	b4.22	GGGAGTAGTGAGTAAT	CATAGGCATGGC	81D+65	81D+65	81D+65	81D+65
ATTTCACTCACATCAGAATGGACTTTGG	b4.22	ATTTCACTCACATCAG	AATGGACTTTGG	81D+65	81D+65	81D+65	81D+65
AGGGTGAGTAGTCTGTTGGGTGGAATGG	b4.22	AGGGTGAGTAGTCTGT	TGGGTGGAATGG	81D+65	81D+65	81D+65	81D+65
GAGAAATTCCGGACTGGACTAGATGCAC	b4.22	GAGAAATTCCGGACTG	GACTAGATGCAC	81D+65	81D+65	81D+65	81D+65
TCTCAGCCACAAATCCACACCGCCCTTG	b4.22	TCTCAGCCACAAATCC	ACACCGCCCTTG	81D+65	81D+65	81D+65	81D+65
ACAGGGAAGTCTTCCCACCACTCGCCGG	b4.22	ACAGGGAAGTCTTCCC	ACCACTCGCCGG	81D+65	81D+65	81D+65	81D+65
ACCTACCCACAACCGCTCACTCAATCGA	b4.22	ACCTACCCACAACCGC	TCACTCAATCGA	81D+65	81D+65	81D+65	81D+65
TACACCCGTGGTACAGCTTCGATAGGGA	b4.22	TACACCCGTGGTACAG	CTTCGATAGGGA	81D+65	81D+65	81D+65	81D+65
ACCCAAACAGGTTCGCACGTCTCCGGGA	b4.22	ACCCAAACAGGTTCGC	ACGTCTCCGGGA	81D+65	81D+65	81D+65	81D+65
AGTTCCCGTAGGAGTCAGGTTAGTTAGT	b4.22	AGTTCCCGTAGGAGTC	AGGTTAGTTAGT	81D+65	81D+65	81D+65	81D+65
CTAAGTGTCAATGTCGACTCCACTGGGC	b4.22	CTAAGTGTCAATGTCG	ACTCCACTGGGC	81D+65	81D+65	81D+65	81D+65
GTGATGTCACCATAACGATTGCTTTTGT	b4.22	GTGATGTCACCATAAC	GATTGCTTTTGT	81D+65	81D+65	81D+65	81D+65
AATGGAAGTCAAGTTCCAAGGCTGTCGC	b4.22	AATGGAAGTCAAGTTC	CAAGGCTGTCGC	81D+65	81D+65	81D+65	81D+65
GTCGCGACAATCTAGCGTCCGGTCCGCT	b4.22	GTCGCGACAATCTAGC	GTCCGGTCCGCT	81D+65	81D+65	81D+65	81D+65
GTGTGATCAAATAAGCGGCGCTTGTGTC	b4.22	GTGTGATCAAATAAGC	GGCGCTTGTGTC	81D+65	81D+65	81D+65	81D+65
TCCCAGTAGTGCACTTTATCGCGTGTCG	b4.22	TCCCAGTAGTGCACTT	TATCGCGTGTCG	81D+65	81D+65	81D+65	81D+65
TTCGCTGAGCCTGTGCGAGGGACGTGGG	b4.22	TTCGCTGAGCCTGTGC	GAGGGACGTGGG	81D+65	81D+65	81D+65	81D+65
CATGCTCGTGTGCTTAGGTAGGATGACG	b4.22	CATGCTCGTGTGCTTA	GGTAGGATGACG	81D+65	81D+65	81D+65	81D+65
TTCAATCTCGTGGTATGGCACGTGCACT	b4.22	TTCAATCTCGTGGTAT	GGCACGTGCACT	81D+65	81D+65	81D+65	81D+65
ATCACAGTCATAGGCTCGCAGTCCTGGT	b4.22	ATCACAGTCATAGGCT	CGCAGTCCTGGT	81D+65	81D+65	81D+65	81D+65
GACATCACATGTGCCGGCTGTTAGCATC	b4.22	GACATCACATGTGCCG	GCTGTTAGCATC	81D+65	81D+65	81D+65	81D+65
TTACCATTCTCTATACACCCCAGCCGGG	b4.22	TTACCATTCTCTATAC	ACCCCAGCCGGG	81D+65	81D+65	81D+65	81D+65
TTGGGATTCCATCTCGACACTTGCCGTT	b4.22	TTGGGATTCCATCTCG	ACACTTGCCGTT	81D+65	81D+65	81D+65	81D+65
TCGATTTTCTTCCACGGGTGTCCGTGAG	b4.22	TCGATTTTCTTCCACG	GGTGTCCGTGAG	81D+65	81D+65	81D+65	81D+65
TTAGGGTGTATTCCGACAATCCTCCGGC	b4.22	TTAGGGTGTATTCCGA	CAATCCTCCGGC	81D+65	81D+65	81D+65	81D+65
GTTCATTTCGGCACTGTTCCTCACTGGG	b4.22	GTTCATTTCGGCACTG	TTCCTCACTGGG	81D+65	81D+65	81D+65	81D+65
ACACAGTTCAAGTGTCCTCCTGCCTGCC	b4.22	ACACAGTTCAAGTGTC	CTCCTGCCTGCC	81D+65	81D+65	81D+65	81D+65
TTACCGCAGAGTTGTATGGTGGGTGGCG	b4.22	TTACCGCAGAGTTGTA	TGGTGGGTGGCG	81D+65	81D+65	81D+65	81D+65
TGACCCTCATCCAATGGCTCCTATAAGG	b4.22	TGACCCTCATCCAATG	GCTCCTATAAGG	81D+65	81D+65	81D+65	81D+65
TGAGCATAGGCCCACTACAATCCATGGT	b4.22	TGAGCATAGGCCCACT	ACAATCCATGGT	81D+65	81D+65	81D+65	81D+65
AAGGAATAGAGCATCGGTACTAACACTT	b4.22	AAGGAATAGAGCATCG	GTACTAACACTT	81D+65	81D+65	81D+65	81D+65
GGCACGTGTAAGACCGACACCAGGGCGT	b4.22	GGCACGTGTAAGACCG	ACACCAGGGCGT	81D+65	81D+65	81D+65	81D+65
TATCAGGGTAGCGCCTGCTCTTGCGAGC	b4.22	TATCAGGGTAGCGCCT	GCTCTTGCGAGC	81D+65	81D+65	81D+65	81D+65
TGGGTTATCTCGACGGGCTTGGCCGTTG	b4.22	TGGGTTATCTCGACGG	GCTTGGCCGTTG	81D+65	81D+65	81D+65	81D+65
CTTCAATCAAAGGGCTCTGAGTACTAAG	b4.22	CTTCAATCAAAGGGCT	CTGAGTACTAAG	81D+65	81D+65	81D+65	81D+65
GTTATGGCAATCTCGATCACACAACGCG	b4.22	GTTATGGCAATCTCGA	TCACACAACGCG	81D+65	81D+65	81D+65	81D+65
ACTTTGTTCGAGTACTCCTCCGTGTGGC	b4.22	ACTTTGTTCGAGTACT	CCTCCGTGTGGC	81D+65	81D+65	81D+65	81D+65
TTGTTTGAGGTACTGGTCAGTTAAACCT	b4.22	TTGTTTGAGGTACTGG	TCAGTTAAACCT	81D+65	81D+65	81D+65	81D+65
AAACCCATCAGCGCGTGCTCATGGTCAC	b4.22	AAACCCATCAGCGCGT	GCTCATGGTCAC	81D+65	81D+65	81D+65	81D+65
AGAGCAGGTGGATTTCTTGTGGACTGAA	b4.22	AGAGCAGGTGGATTTC	TTGTGGACTGAA	81D+65	81D+65	81D+65	81D+65
ATCGATGGTGGATTTCGTCAGTGTACGG	b4.22	ATCGATGGTGGATTTC	GTCAGTGTACGG	81D+65	81D+65	81D+65	81D+65
CGTAAGTAGTTGTAGAGGCAATAGCATC	b4.22	CGTAAGTAGTTGTAGA	GGCAATAGCATC	81D+65	81D+65	81D+65	81D+65
TTGGGCGTCCCGTTCACCTCGAGCGACA	b4.22	TTGGGCGTCCCGTTCA	CCTCGAGCGACA	81D+65	81D+65	81D+65	81D+65
AACGGGAGTTTCACAGGAGTTCGAAGTC	b4.22	AACGGGAGTTTCACAG	GAGTTCGAAGTC	81D+65	81D+65	81D+65	81D+65
GGGCGTTGTGTTTGCAGAGTGTCCTGGT	b4.22	GGGCGTTGTGTTTGCA	GAGTGTCCTGGT	81D+65	81D+65	81D+65	81D+65
TACGCTCGTTGCAACTTTTGTATGGCTC	b4.22	TACGCTCGTTGCAACT	TTTGTATGGCTC	81D+65	81D+65	81D+65	81D+65
CTGAGCGCAGCGTGAAAGTGGTGGCCGG	b4.22	CTGAGCGCAGCGTGAA	AGTGGTGGCCGG	81D+65	81D+65	81D+65	81D+65
TACCTGCAGGTCCCGTGCAGAGGTGCAG	b4.22	TACCTGCAGGTCCCGT	GCAGAGGTGCAG	81D+65	81D+65	81D+65	81D+65
TTTCCTCCACTTGAGTTGCGTGGCGTCA	b4.22	TTTCCTCCACTTGAGT	TGCGTGGCGTCA	81D+65	81D+65	81D+65	81D+65
ATCACGATCCGATCGGCCTATGACCTTC	b4.22	ATCACGATCCGATCGG	CCTATGACCTTC	81D+65	81D+65	81D+65	81D+65
GCACTAAGTCGGCCTACTTTCGTAACGT	b4.22	GCACTAAGTCGGCCTA	CTTTCGTAACGT	81D+65	81D+65	81D+65	81D+65
TGCTTCGCATGTACGTTATGTCTCGTGT	b4.22	TGCTTCGCATGTACGT	TATGTCTCGTGT	81D+65	81D+65	81D+65	81D+65
TTTGTTGCATCGGTTACGTCGAGGGTCA	b4.22	TTTGTTGCATCGGTTA	CGTCGAGGGTCA	81D+65	81D+65	81D+65	81D+65
ATGCATGTCAACGAGGTCGATCCCATGC	b4.22	ATGCATGTCAACGAGG	TCGATCCCATGC	81D+65	81D+65	81D+65	81D+65
ACTGCAACAAGGTCTTGCCTCCCTGCAC	b4.22	ACTGCAACAAGGTCTT	GCCTCCCTGCAC	81D+65	81D+65	81D+65	81D+65
GTACAGTCAGCTTTGAATTGCTTTGTTT	b4.22	GTACAGTCAGCTTTGA	ATTGCTTTGTTT	81D+65	81D+65	81D+65	81D+65
TGCCGAGCAGACGGATGGATCACGCGCG	b4.22	TGCCGAGCAGACGGAT	GGATCACGCGCG	81D+65	81D+65	81D+65	81D+65
GACTCTCAGACTCTACCCCCTGAGCTGA	b4.22	GACTCTCAGACTCTAC	CCCCTGAGCTGA	81D+65	81D+65	81D+65	81D+65
GGACGTCTCCTTCGACAGTCCGACGGCA	b4.22	GGACGTCTCCTTCGAC	AGTCCGACGGCA	81D+65	81D+65	81D+65	81D+65
ATGGGTTCAGACGATGGTATTTTGTTGA	b4.22	ATGGGTTCAGACGATG	GTATTTTGTTGA	81D+65	81D+65	81D+65	81D+65
CTGTGGGAGTAGTGCGTGTTGATGATGT	b4.22	CTGTGGGAGTAGTGCG	TGTTGATGATGT	81D+65	81D+65	81D+65	81D+65
TCACTCGTCTTACGTTGCTCGGGGTTAG	b4.22	TCACTCGTCTTACGTT	GCTCGGGGTTAG	81D+65	81D+65	81D+65	81D+65
ACAGAAAAGGGTGAGGCAGCTCTGGTGG	b4.22	ACAGAAAAGGGTGAGG	CAGCTCTGGTGG	81D+65	81D+65	81D+65	81D+65
CCTCCAATCAGAACCTAGTGACTCGCAG	b4.22	CCTCCAATCAGAACCT	AGTGACTCGCAG	81D+65	81D+65	81D+65	81D+65
ACAACCAGTTTCGCTCGCTAAGGACGGG	b4.22	ACAACCAGTTTCGCTC	GCTAAGGACGGG	81D+65	81D+65	81D+65	81D+65
TACAACGGTCAATGGGTGTGGCGGCATC	b4.22	TACAACGGTCAATGGG	TGTGGCGGCATC	81D+65	81D+65	81D+65	81D+65
GTTAGTGAGCCTTTGATAATTGTTGGTT	b4.22	GTTAGTGAGCCTTTGA	TAATTGTTGGTT	81D+65	81D+65	81D+65	81D+65
AGGGTCCGTCTTGAGTTATAGGGTGAGT	b4.22	AGGGTCCGTCTTGAGT	TATAGGGTGAGT	81D+65	81D+65	81D+65	81D+65
TAGACTGGTTCTCCCATACAGCACCTAG	b4.22	TAGACTGGTTCTCCCA	TACAGCACCTAG	83D+21	83D+21	20D+112	22D+135&5I+135
ATCCCTGCACCAAATCGTTCATGTCCCA	b4.22	ATCCCTGCACCAAATC	GTTCATGTCCCA	83D+21	83D+21	20D+112	22D+135&5I+135
TATCTTGTCGCATTGAACAGACTACGTA	b4.22	TATCTTGTCGCATTGA	ACAGACTACGTA	83D+21	83D+21	20D+112	22D+135&5I+135
CAACGGCGTATTGACCAATAAATTGTCA	b4.22	CAACGGCGTATTGACC	AATAAATTGTCA	90D+21	90D+21	60D+117	60D+117
CAACAACTCTAACGCAGCAGCGCGCTCC	b4.22	CAACAACTCTAACGCA	GCAGCGCGCTCC	91D+19	91D+19	63D+114	63D+114
GCTTGGGAGATCGCCCCCGTATGCAGCC	b4.22	GCTTGGGAGATCGCCC	CCGTATGCAGCC	NONE	106D+71	106D+71	106D+71
ACAAGCTAGCACGATGGACCGCGAATCC	b4.22	ACAAGCTAGCACGATG	GACCGCGAATCC	NONE	106D+71	106D+71	106D+71
TCTCAGCAGCAAGGAACTGACGGGGACG	b4.22	TCTCAGCAGCAAGGAA	CTGACGGGGACG	NONE	106D+71	106D+71	106D+71
AACCTTTAGGTTCACTCAGGGGAGGATT	b4.22	AACCTTTAGGTTCACT	CAGGGGAGGATT	NONE	106D+71	106D+71	106D+71
TCTTAGTGTCCAGAAGCGTTGAAGGTCA	b4.22	TCTTAGTGTCCAGAAG	CGTTGAAGGTCA	NONE	106D+71	106D+71	106D+71
ATGCATGTCCCAATAGTTCATGTATGCA	b4.22	ATGCATGTCCCAATAG	TTCATGTATGCA	NONE	106D+71	106D+71	106D+71
CGTGAATTCCGTTGAACGGAGTCCGCGC	b4.22	CGTGAATTCCGTTGAA	CGGAGTCCGCGC	NONE	106D+71	106D+71	106D+71
TCGCAGGGTGTTCATGCGGACCGTACAT	b4.22	TCGCAGGGTGTTCATG	CGGACCGTACAT	NONE	106D+71	106D+71	106D+71
ATGATCGCACACGGTCGAGTTCGGATAG	b4.22	ATGATCGCACACGGTC	GAGTTCGGATAG	NONE	106D+71	106D+71	106D+71
AGGTGTTTCGTAGCTATACTGATGCCGG	b4.22	AGGTGTTTCGTAGCTA	TACTGATGCCGG	NONE	106D+71	106D+71	106D+71
CACGTTCAGGTGAGAAGGCGGCAGAAGA	b4.22	CACGTTCAGGTGAGAA	GGCGGCAGAAGA	NONE	106D+71	106D+71	106D+71
ATCCGTCAGTTGCTGTCCCGGGTGTGTA	b4.22	ATCCGTCAGTTGCTGT	CCCGGGTGTGTA	NONE	106D+71	106D+71	106D+71
CTCCATGCAGTACTACTAGGCTGACAGC	b4.22	CTCCATGCAGTACTAC	TAGGCTGACAGC	NONE	106D+71	106D+71	106D+71
GAAGCCCCAGACGATGGCTCTGATTCAG	b4.22	GAAGCCCCAGACGATG	GCTCTGATTCAG	NONE	106D+71	106D+71	106D+71
GTCTCACGTATTTCTCCCCAAGTATGTT	b4.22	GTCTCACGTATTTCTC	CCCAAGTATGTT	NONE	106D+71	106D+71	106D+71
GTGCAGCAGGACTGGTTAGCGGAATTCT	b4.22	GTGCAGCAGGACTGGT	TAGCGGAATTCT	NONE	106D+71	106D+71	106D+71
TACCCGTCATCCGGTGTCGGCGTCGTAA	b4.22	TACCCGTCATCCGGTG	TCGGCGTCGTAA	NONE	106D+71	106D+71	106D+71
TGCGATACAAGAGTGCTTCTCAATCTGC	b4.22	TGCGATACAAGAGTGC	TTCTCAATCTGC	NONE	106D+71	106D+71	106D+71
TTGAGTGAGTGCTACTCAGAAAGAGGAC	b4.22	TTGAGTGAGTGCTACT	CAGAAAGAGGAC	NONE	106D+71	106D+71	106D+71
CATAAGCAGCCGTAAGTGACGAGGCCAG	b4.22	CATAAGCAGCCGTAAG	TGACGAGGCCAG	NONE	106D+71	106D+71	106D+71
TGATTCTAGTGTTCCAAGAAGGTGCAGG	b4.22	TGATTCTAGTGTTCCA	AGAAGGTGCAGG	NONE	106D+71	106D+71	106D+71
GGTGAAGAGTCGGGATCTGTGTTCCAGC	b4.22	GGTGAAGAGTCGGGAT	CTGTGTTCCAGC	NONE	106D+71	106D+71	106D+71
AGGGAGTCATGTTTGGTTTTTTAAGGTC	b4.22	AGGGAGTCATGTTTGG	TTTTTTAAGGTC	NONE	106D+71	106D+71	106D+71
GTCTAGAAGGCTGAACCGCTTTCACACG	b4.22	GTCTAGAAGGCTGAAC	CGCTTTCACACG	NONE	106D+71	106D+71	106D+71
TCATATCTCACCATGATGCATGACTTCA	b4.22	TCATATCTCACCATGA	TGCATGACTTCA	NONE	106D+71	106D+71	106D+71
CGGAACCCAAGCCTGCGAAAGTGTTTAT	b4.22	CGGAACCCAAGCCTGC	GAAAGTGTTTAT	NONE	106D+71	106D+71	106D+71
CTTCTCTCAGCTCTGGGCGTTGGGTCTG	b4.22	CTTCTCTCAGCTCTGG	GCGTTGGGTCTG	NONE	106D+71	106D+71	106D+71
CTTGAGAAGCGTGAGTCTCCACTGGATC	b4.22	CTTGAGAAGCGTGAGT	CTCCACTGGATC	NONE	NONE	NONE	1D+145
ACTTAGGCAAGTTCCATCGGGTGTACAT	b4.22	ACTTAGGCAAGTTCCA	TCGGGTGTACAT	NONE	NONE	NONE	1D+145
CAATCGACAGCGTTTATTACAGCATGAC	b4.22	CAATCGACAGCGTTTA	TTACAGCATGAC	NONE	NONE	NONE	1D+145
CCGATCTCACTCCTGTCTCAACTAGGCT	b4.22	CCGATCTCACTCCTGT	CTCAACTAGGCT	NONE	NONE	NONE	1D+145
TGGGCGTGTATACAGATAGGCGGGTCTT	b4.22	TGGGCGTGTATACAGA	TAGGCGGGTCTT	NONE	NONE	NONE	1D+145
GGCTTGGAGTAGGAAGGCAACATATTCT	b4.22	GGCTTGGAGTAGGAAG	GCAACATATTCT	NONE	NONE	NONE	1D+145
CCACTTGAGCTGCCACCAGTAGCTTGGT	b4.22	CCACTTGAGCTGCCAC	CAGTAGCTTGGT	NONE	NONE	NONE	1D+145
ATCACGACAGCTGTGCCTAGGCCACGTT	b4.22	ATCACGACAGCTGTGC	CTAGGCCACGTT	NONE	NONE	NONE	1D+145
CCGTGAGTCTTCCAGCCTACTCCGATCG	b4.22	CCGTGAGTCTTCCAGC	CTACTCCGATCG	NONE	NONE	NONE	1D+145
CATTTCAGTAATGATGCGGGCGCTCCGG	b4.22	CATTTCAGTAATGATG	CGGGCGCTCCGG	NONE	NONE	NONE	1D+145
ACGGAAGTCAAGCTGTTACCGGCCTGCA	b4.22	ACGGAAGTCAAGCTGT	TACCGGCCTGCA	NONE	NONE	NONE	1D+145
TCCATCGTCTTGAGCATTTCGTGGACTG	b4.22	TCCATCGTCTTGAGCA	TTTCGTGGACTG	NONE	NONE	NONE	1D+145
AAAGTCCAGAATTGCACGGTCACCACGG	b4.22	AAAGTCCAGAATTGCA	CGGTCACCACGG	NONE	NONE	NONE	1D+145
TAGGTTGAGATAACGTCCAGTGGTGGTG	b4.22	TAGGTTGAGATAACGT	CCAGTGGTGGTG	NONE	NONE	NONE	1D+145
TCCTCGAAGGAGTCTGGTCGCTATCCGT	b4.22	TCCTCGAAGGAGTCTG	GTCGCTATCCGT	NONE	NONE	NONE	1D+145
TTAGTCTTCTCTGGTCCCCGGTCACAGG	b4.22	TTAGTCTTCTCTGGTC	CCCGGTCACAGG	NONE	NONE	NONE	1D+145
TGCGGCAAGATGCAGCCTATTTCGCGGG	b4.22	TGCGGCAAGATGCAGC	CTATTTCGCGGG	NONE	NONE	NONE	1D+145
CCTCTAGAGTCATAGAACCCCAATTAAA	b4.22	CCTCTAGAGTCATAGA	ACCCCAATTAAA	NONE	NONE	NONE	1D+145
AGAGAATCAACTTGCATTTCGTTTGGCT	b4.22	AGAGAATCAACTTGCA	TTTCGTTTGGCT	NONE	NONE	NONE	1D+145
CCCTGATTCTCGCTTGGATGTAGGTATC	b4.22	CCCTGATTCTCGCTTG	GATGTAGGTATC	NONE	NONE	NONE	1D+145
GTTGCTCCAACGTAAACGACGATCGGCC	b4.22	GTTGCTCCAACGTAAA	CGACGATCGGCC	NONE	NONE	NONE	1D+145
TATCCTAGTCACGCTGAATGGGTATGGG	b4.22	TATCCTAGTCACGCTG	AATGGGTATGGG	NONE	NONE	NONE	1D+145
TCGCACTAGAGAACCCTCGTCGCGGCTT	b4.22	TCGCACTAGAGAACCC	TCGTCGCGGCTT	NONE	NONE	NONE	1D+145
TACGGTAGTTTACACGGGTTTTGGCTTG	b4.22	TACGGTAGTTTACACG	GGTTTTGGCTTG	NONE	NONE	NONE	1D+145
GGAGCAAAGGTACCTTCGCTTCGTACGT	b4.22	GGAGCAAAGGTACCTT	CGCTTCGTACGT	NONE	NONE	NONE	1D+145
AGATAGAAGTCCCGACGTTCTCGGTTAG	b4.22	AGATAGAAGTCCCGAC	GTTCTCGGTTAG	NONE	NONE	NONE	1D+145
TACAGGTTCCCGAGTGATATCCCATGGT	b4.22	TACAGGTTCCCGAGTG	ATATCCCATGGT	NONE	NONE	NONE	1D+145
ATTCCTAGTAGCGTCCTCTGTCAACTGC	b4.22	ATTCCTAGTAGCGTCC	TCTGTCAACTGC	NONE	NONE	NONE	1D+145
CCACACTTCATTACGGGAAGGCGTTGGT	b4.22	CCACACTTCATTACGG	GAAGGCGTTGGT	NONE	NONE	NONE	1D+145
AATCGTGAGCTTTGTGCCACGAGCTTGG	b4.22	AATCGTGAGCTTTGTG	CCACGAGCTTGG	NONE	NONE	NONE	1D+145
AGACACTTCGGCTGTGGCCCGTGTTCCG	b4.22	AGACACTTCGGCTGTG	GCCCGTGTTCCG	NONE	NONE	NONE	1D+145
CAGCACGAGCCTCAGCCCGCAGGCCCAG	b4.22	CAGCACGAGCCTCAGC	CCGCAGGCCCAG	NONE	NONE	NONE	1D+145
GCGTTTCAGCTACTGTACTCCTCTGGCT	b4.22	GCGTTTCAGCTACTGT	ACTCCTCTGGCT	NONE	NONE	NONE	1D+145
ATTCTACGTCAGTCCGGTCTATCAACGT	b4.22	ATTCTACGTCAGTCCG	GTCTATCAACGT	NONE	NONE	NONE	1D+145
TGTGCGGTCCTAGCTCAAGACGTCTTGG	b4.22	TGTGCGGTCCTAGCTC	AAGACGTCTTGG	NONE	NONE	NONE	1D+145
AGTAGCTCAACCCTCTACAACCTGGATA	b4.22	AGTAGCTCAACCCTCT	ACAACCTGGATA	NONE	NONE	NONE	1D+145
GGTGTTAAGCCTAACTGGCCATCGATGG	b4.22	GGTGTTAAGCCTAACT	GGCCATCGATGG	NONE	NONE	NONE	1D+145
TCGGGACTCGGACTTAGCATTACGCTTT	b4.22	TCGGGACTCGGACTTA	GCATTACGCTTT	NONE	NONE	NONE	1D+145
CCTGTTGAGCTCCGACACCGGGCTATTG	b4.22	CCTGTTGAGCTCCGAC	ACCGGGCTATTG	NONE	NONE	NONE	1D+145
GTGTGATGTAGCTGCCCTTAACTGCGCG	b4.22	GTGTGATGTAGCTGCC	CTTAACTGCGCG	NONE	NONE	NONE	NONE
TGCTGAAGTGGGATTGGCGGTTGTGTGG	b4.22	TGCTGAAGTGGGATTG	GCGGTTGTGTGG	NONE	NONE	NONE	NONE
GTTAGTGTCTGCTAGAAGGTGGGGTACT	b4.22	GTTAGTGTCTGCTAGA	AGGTGGGGTACT	NONE	NONE	NONE	NONE
GGGTAGAAGTTGAAGTTATCCTTGCCAT	b4.22	GGGTAGAAGTTGAAGT	TATCCTTGCCAT	NONE	NONE	NONE	NONE
CGGCAGTTCGGATACTGTTGCGCGGGCC	b4.22	CGGCAGTTCGGATACT	GTTGCGCGGGCC	NONE	NONE	NONE	NONE
ATTCTACAGCGTTAGGGCGGGCCCCCCG	b4.22	ATTCTACAGCGTTAGG	GCGGGCCCCCCG	NONE	NONE	NONE	NONE
TGTGATGCACCTGTCTTACCTTTGTCCG	b4.22	TGTGATGCACCTGTCT	TACCTTTGTCCG	NONE	NONE	NONE	NONE
CACGTTCGTGACATCTGACTCGGCTGAA	b4.22	CACGTTCGTGACATCT	GACTCGGCTGAA	NONE	NONE	NONE	NONE
TGAGGTTAGTCGAAGCAGGACTCACATG	b4.22	TGAGGTTAGTCGAAGC	AGGACTCACATG	NONE	NONE	NONE	NONE
CGAATTGTCTCTCAATGCTCGGCTCGTT	b4.22	CGAATTGTCTCTCAAT	GCTCGGCTCGTT	NONE	NONE	NONE	NONE
CTAAGTGAGCAGAAAGACCCGAGTAGGT	b4.22	CTAAGTGAGCAGAAAG	ACCCGAGTAGGT	NONE	NONE	NONE	NONE
AGGGCTCTCTTAGCAGCGCCTACAACCG	b4.22	AGGGCTCTCTTAGCAG	CGCCTACAACCG	NONE	NONE	NONE	NONE
TTCTTCCAGACAGCTGTAAGGGTACACG	b4.22	TTCTTCCAGACAGCTG	TAAGGGTACACG	NONE	NONE	NONE	NONE
CGGGACTGTCGGCTACACATGCCAGCAC	b4.22	CGGGACTGTCGGCTAC	ACATGCCAGCAC	NONE	NONE	NONE	NONE
CATGAGTGTGTGTCCGGCTCGGGAGAGG	b4.22	CATGAGTGTGTGTCCG	GCTCGGGAGAGG	NONE	NONE	NONE	NONE
CGATGCGAGACACACGGCCATAGTTTGG	b4.22	CGATGCGAGACACACG	GCCATAGTTTGG	NONE	NONE	NONE	NONE
TGTGTGATCGGAGTGATCATAGCTAAAG	b4.22	TGTGTGATCGGAGTGA	TCATAGCTAAAG	NONE	NONE	NONE	NONE
AAAGAACTCCTAGCGGCGGTATTCGCCT	b4.22	AAAGAACTCCTAGCGG	CGGTATTCGCCT	NONE	NONE	NONE	NONE
TCTGCCATCATGCTAGTAGAAAGTCTAC	b4.22	TCTGCCATCATGCTAG	TAGAAAGTCTAC	NONE	NONE	NONE	NONE
CTTCAATGTTTGGCTACTGTTCATTGGT	b4.22	CTTCAATGTTTGGCTA	CTGTTCATTGGT	NONE	NONE	NONE	NONE
AACCTTTGTGGTTTGTCCAAACTCATCA	b4.22	AACCTTTGTGGTTTGT	CCAAACTCATCA	NONE	NONE	NONE	NONE
AGGGTCCAGCTCACTAACTCCCTTTTCC	b4.22	AGGGTCCAGCTCACTA	ACTCCCTTTTCC	NONE	NONE	NONE	NONE
CGATCGGGTGTTAACCGGTTGGAACGAT	b4.22	CGATCGGGTGTTAACC	GGTTGGAACGAT	NONE	NONE	NONE	NONE
TGTGCGGTCCACTGAACTCTTCCAACCC	b4.22	TGTGCGGTCCACTGAA	CTCTTCCAACCC	NONE	NONE	NONE	NONE
TACTTACTCACCACAAAGGCTCTAGTAT	b4.22	TACTTACTCACCACAA	AGGCTCTAGTAT	NONE	NONE	NONE	NONE
TACCCGTAGTACCGGAGCACGGGTGCTC	b4.22	TACCCGTAGTACCGGA	GCACGGGTGCTC	NONE	NONE	NONE	NONE
TCCGATCGTAGTTAGACTGTGTTCCCAG	b4.22	TCCGATCGTAGTTAGA	CTGTGTTCCCAG	NONE	NONE	NONE	NONE
GTAGTACTCGGTAGGAGTATTGCGTATA	b4.22	GTAGTACTCGGTAGGA	GTATTGCGTATA	NONE	NONE	NONE	NONE
CCACCATGTGTGTTTGTGTTTCGCACTA	b4.22	CCACCATGTGTGTTTG	TGTTTCGCACTA	NONE	NONE	NONE	NONE
GAGTTACGTCGCTTGGTGGCCACTGGCC	b4.22	GAGTTACGTCGCTTGG	TGGCCACTGGCC	NONE	NONE	NONE	NONE
ATTCTACTCATGAGGGATCCGTAGCACG	b4.22	ATTCTACTCATGAGGG	ATCCGTAGCACG	NONE	NONE	NONE	NONE
TATCCTAGTATCGCGCCTGACTGTCAGA	b4.22	TATCCTAGTATCGCGC	CTGACTGTCAGA	NONE	NONE	NONE	NONE
CAACAACGTTGGAGACCCAGTTAGGTTA	b4.22	CAACAACGTTGGAGAC	CCAGTTAGGTTA	NONE	NONE	NONE	NONE
AGTTAGCCAGCCGTCACTATTGCAGTCA	b4.22	AGTTAGCCAGCCGTCA	CTATTGCAGTCA	NONE	NONE	NONE	NONE
CCTTCAGCACATTCGAGCAATTCAACCG	b4.22	CCTTCAGCACATTCGA	GCAATTCAACCG	NONE	NONE	NONE	NONE
TTTGATCCAGGTACGAGACGCAGGTTCT	b4.22	TTTGATCCAGGTACGA	GACGCAGGTTCT	NONE	NONE	NONE	NONE
GCTGGGTCACGGCTACGAGGAGCTACCT	b4.22	GCTGGGTCACGGCTAC	GAGGAGCTACCT	NONE	NONE	NONE	NONE
GTCGAATTCTCTATGTTTCATGGACATT	b4.22	GTCGAATTCTCTATGT	TTCATGGACATT	NONE	NONE	NONE	NONE
CCACAAAAGCGACTGAGTTCCGGTTAGA	b4.22	CCACAAAAGCGACTGA	GTTCCGGTTAGA	NONE	NONE	NONE	NONE
CACCGTTGTGGGTATGTTCGCCAGATGG	b4.22	CACCGTTGTGGGTATG	TTCGCCAGATGG	NONE	NONE	NONE	NONE
GCCAGCATCGTTCGCTGATTAGATGCTT	b4.22	GCCAGCATCGTTCGCT	GATTAGATGCTT	NONE	NONE	NONE	NONE
CCACCATAGCGTGCTCATGCCGACAGTT	b4.22	CCACCATAGCGTGCTC	ATGCCGACAGTT	NONE	NONE	NONE	NONE
GTGGAAGCAACTGCTATTCCCGGATTCC	b4.22	GTGGAAGCAACTGCTA	TTCCCGGATTCC	NONE	NONE	NONE	NONE
CAATACGTCGCTCCTACATTGAGTGCCG	b4.22	CAATACGTCGCTCCTA	CATTGAGTGCCG	NONE	NONE	NONE	NONE
CATTTCAGTCGGCTACAGCCATACCCAG	b4.22	CATTTCAGTCGGCTAC	AGCCATACCCAG	NONE	NONE	NONE	NONE
TACGGGCTCACCGACGCGGTCATGACAG	b4.22	TACGGGCTCACCGACG	CGGTCATGACAG	NONE	NONE	NONE	NONE
CCAATGATCATGAGGGAGTGCCGGTAAA	b4.22	CCAATGATCATGAGGG	AGTGCCGGTAAA	NONE	NONE	NONE	NONE
CATACTTTCCAAGCTACCGTACTATTGC	b4.22	CATACTTTCCAAGCTA	CCGTACTATTGC	NONE	NONE	NONE	NONE
TGAGGGACAGAGGTTGACGGCCCCCCGC	b4.22	TGAGGGACAGAGGTTG	ACGGCCCCCCGC	NONE	NONE	NONE	NONE
CAGGGCTTCTTGTTACTGCTTCACTTGG	b4.22	CAGGGCTTCTTGTTAC	TGCTTCACTTGG	NONE	NONE	NONE	NONE
CGGAACCCAACTCATGTGCGTAGCGCGT	b4.22	CGGAACCCAACTCATG	TGCGTAGCGCGT	NONE	NONE	NONE	NONE
CGTAGTATCTTCCACGCCGATGGTGTGC	b4.22	CGTAGTATCTTCCACG	CCGATGGTGTGC	NONE	NONE	NONE	NONE
GACCAATTCTAAGCCAGCATATCATAGG	b4.22	GACCAATTCTAAGCCA	GCATATCATAGG	NONE	NONE	NONE	NONE
GAGTCTAGTTCGATTGACTCTATCTGTC	b4.22	GAGTCTAGTTCGATTG	ACTCTATCTGTC	NONE	NONE	NONE	NONE
GTCAGCGGTGCCCAGTTTTAACTAAACG	b4.22	GTCAGCGGTGCCCAGT	TTTAACTAAACG	NONE	NONE	NONE	NONE
GTTATGGAGTTGCCTAGGATCAACGTCA	b4.22	GTTATGGAGTTGCCTA	GGATCAACGTCA	NONE	NONE	NONE	NONE
TCGGTCTCACCCTGAGCCTGAGACGTGG	b4.22	TCGGTCTCACCCTGAG	CCTGAGACGTGG	NONE	NONE	NONE	NONE
CCTCCTCAGATGCTAATGTCCGGCAGGG	b4.22	CCTCCTCAGATGCTAA	TGTCCGGCAGGG	NONE	NONE	NONE	NONE
GATTCTTGTACCCGACGTAGGAGCCATC	b4.22	GATTCTTGTACCCGAC	GTAGGAGCCATC	NONE	NONE	NONE	NONE
CATCAAGTCTGCGTCTCAGCGTTCGATT	b4.22	CATCAAGTCTGCGTCT	CAGCGTTCGATT	NONE	NONE	NONE	NONE
GTCACTCGTGTTTCTTTTAGTCGCTGTC	b4.22	GTCACTCGTGTTTCTT	TTAGTCGCTGTC	NONE	NONE	NONE	NONE
GAGGGTAGTCCACTCTGTGTGTAGCGTC	b4.22	GAGGGTAGTCCACTCT	GTGTGTAGCGTC	NONE	NONE	NONE	NONE
CTCCCTCAGACGATATTGCTCTCGACAT	b4.22	CTCCCTCAGACGATAT	TGCTCTCGACAT	NONE	NONE	NONE	NONE
GTAATGCGTGCTCGTGATCAACACGGTA	b4.22	GTAATGCGTGCTCGTG	ATCAACACGGTA	NONE	NONE	NONE	NONE
CCACCATAGAATTGCAGCAGCACGCCCC	b4.22	CCACCATAGAATTGCA	GCAGCACGCCCC	NONE	NONE	NONE	NONE
AAAGTCCAGTCTTGGTATAGCAATGTGG	b4.22	AAAGTCCAGTCTTGGT	ATAGCAATGTGG	NONE	NONE	NONE	NONE
ATCCACCCACTCTCGTCACGGACGCATG	b4.22	ATCCACCCACTCTCGT	CACGGACGCATG	NONE	NONE	NONE	NONE
TTGCCTGTCGTCACCTTAGCCCCTGTCC	b4.22	TTGCCTGTCGTCACCT	TAGCCCCTGTCC	NONE	NONE	NONE	NONE
GGGAAGTGTCTCCTGTTTCCCGCAATGG	b4.22	GGGAAGTGTCTCCTGT	TTCCCGCAATGG	NONE	NONE	NONE	NONE
CAGGCCAAGTGGGAAATTGCCTCGCGGC	b4.22	CAGGCCAAGTGGGAAA	TTGCCTCGCGGC	NONE	NONE	NONE	NONE
ATGAGTCAGTGTACCTGGGGTGTGTATT	b4.22	ATGAGTCAGTGTACCT	GGGGTGTGTATT	NONE	NONE	NONE	NONE
TCACACCAGCTTAAGATTTTTTTTTTTT	b4.22	TCACACCAGCTTAAGA	TTTTTTTTTTTT	NONE	NONE	NONE	NONE
ACGATCACATTCTCCGACAGAGCTTTCG	b4.22	ACGATCACATTCTCCG	ACAGAGCTTTCG	NONE	NONE	NONE	NONE
GTGTAACAGATAGTCACGACAGGCAGGT	b4.22	GTGTAACAGATAGTCA	CGACAGGCAGGT	NONE	NONE	NONE	NONE
TTTGACTGTCTCACGGAGTACTCGTTGC	b4.22	TTTGACTGTCTCACGG	AGTACTCGTTGC	NONE	NONE	NONE	NONE
CAAGACTCAATAGGGCGATGGTCACTAG	b4.22	CAAGACTCAATAGGGC	GATGGTCACTAG	NONE	NONE	NONE	NONE
ACTTATCTCTGGCCGACTATCATTGGGT	b4.22	ACTTATCTCTGGCCGA	CTATCATTGGGT	NONE	NONE	NONE	NONE
CCTCAACTCGATTCCCTTCGAGATTTAG	b4.22	CCTCAACTCGATTCCC	TTCGAGATTTAG	NONE	NONE	NONE	NONE
GCCATTCCAAATTAGGCATATGACTCGT	b4.22	GCCATTCCAAATTAGG	CATATGACTCGT	NONE	NONE	NONE	NONE
GACTCTCAGTCAGCCCACATTACCACCG	b4.22	GACTCTCAGTCAGCCC	ACATTACCACCG	NONE	NONE	NONE	NONE
TCATGAGAGCCTATCAGGAGCCAATGAC	b4.22	TCATGAGAGCCTATCA	GGAGCCAATGAC	NONE	NONE	NONE	NONE
GAGTGTTCACAAATAGGATGGTTGAGTC	b4.22	GAGTGTTCACAAATAG	GATGGTTGAGTC	NONE	NONE	NONE	NONE
CCTATCGGTTTCGTTTATGCTCACGGTC	b4.22	CCTATCGGTTTCGTTT	ATGCTCACGGTC	NONE	NONE	NONE	NONE
AGAGAGCGTTTAGAGACCGAGGCGTCCA	b4.22	AGAGAGCGTTTAGAGA	CCGAGGCGTCCA	NONE	NONE	NONE	NONE
CCGGTGAAGCTGAAGCAGCCCACTCGGA	b4.22	CCGGTGAAGCTGAAGC	AGCCCACTCGGA	NONE	NONE	NONE	NONE
GCGGATCGTACATTGCAACTAGTCGCAT	b4.22	GCGGATCGTACATTGC	AACTAGTCGCAT	NONE	NONE	NONE	NONE
GTAGCTAGTATTGGCTTGATCTCACCAT	b4.22	GTAGCTAGTATTGGCT	TGATCTCACCAT	NONE	NONE	NONE	NONE
GTGTAACCAGAGGTACCATTTTGTGGTT	b4.22	GTGTAACCAGAGGTAC	CATTTTGTGGTT	NONE	NONE	NONE	NONE
ATCGATGAGCAGCAGTACGTCTCGATGA	b4.22	ATCGATGAGCAGCAGT	ACGTCTCGATGA	NONE	NONE	NONE	NONE
CAACGGCTCGCGTAGCGCCACAGCCCCC	b4.22	CAACGGCTCGCGTAGC	GCCACAGCCCCC	NONE	NONE	NONE	NONE
GGGCTCAAGTATGATGCCGCTATTTAAG	b4.22	GGGCTCAAGTATGATG	CCGCTATTTAAG	NONE	NONE	NONE	NONE
AGGAGGTAGGTGCTGACCGGACTGTCTT	b4.22	AGGAGGTAGGTGCTGA	CCGGACTGTCTT	81D+65	81D+65	81D+65	81D+65
AGGCCACCAGTAGAGCGGCAACCGACGG	b4.22	AGGCCACCAGTAGAGC	GGCAACCGACGG	81D+65	81D+65	81D+65	81D+65
GCAGTTACACAGTATCGCGGCTTATCTT	b4.22	GCAGTTACACAGTATC	GCGGCTTATCTT	81D+65	81D+65	81D+65	81D+65
TCAGCCTTCCATCGTCTTATGATCAGAC	b4.22	TCAGCCTTCCATCGTC	TTATGATCAGAC	81D+65	81D+65	81D+65	81D+65
GAGGGTATCGACGATTAAACAGGGCACA	b4.22	GAGGGTATCGACGATT	AAACAGGGCACA	81D+65	81D+65	81D+65	81D+65
TATCTTGAGCTCGTGCCCGGAAACGCGC	b4.22	TATCTTGAGCTCGTGC	CCGGAAACGCGC	81D+65	81D+65	81D+65	81D+65
GGGTGAATCGCCTCTACCTCCGCTTTAG	b4.22	GGGTGAATCGCCTCTA	CCTCCGCTTTAG	81D+65	81D+65	81D+65	81D+65
GTCCACTTCCGCAAATATAAGAATTAGG	b4.22	GTCCACTTCCGCAAAT	ATAAGAATTAGG	81D+65	81D+65	81D+65	81D+65
GGAGGATCAAGCTCTAACGATGGATGCA	b4.22	GGAGGATCAAGCTCTA	ACGATGGATGCA	81D+65	81D+65	81D+65	81D+65
GATTCGATCCGTGTGGGGACGCTCGAGG	b4.22	GATTCGATCCGTGTGG	GGACGCTCGAGG	81D+65	81D+65	81D+65	81D+65
ATCCGTCGTCTGTGATGACTGTTCTACA	b4.22	ATCCGTCGTCTGTGAT	GACTGTTCTACA	81D+65	81D+65	81D+65	81D+65
CGCAGGTTCGCACGACCACCACGTCCGT	b4.22	CGCAGGTTCGCACGAC	CACCACGTCCGT	81D+65	81D+65	81D+65	81D+65
GTGCTTCCAGTGTGCCTGTGAGACCTAG	b4.22	GTGCTTCCAGTGTGCC	TGTGAGACCTAG	81D+65	81D+65	81D+65	81D+65
TGAGCGCCATAACAGAAAAACGAACGCG	b4.22	TGAGCGCCATAACAGA	AAAACGAACGCG	81D+65	81D+65	81D+65	81D+65
TCAAGTGGTTCCTACCGGGGCCGGTCCT	b4.22	TCAAGTGGTTCCTACC	GGGGCCGGTCCT	81D+65	81D+65	81D+65	81D+65
CAGCAGCCATCCGGCACTCTGAGGCAGT	b4.22	CAGCAGCCATCCGGCA	CTCTGAGGCAGT	81D+65	81D+65	81D+65	81D+65
ATGAAAGAGATCGACGACAGCTGCCGAG	b4.22	ATGAAAGAGATCGACG	ACAGCTGCCGAG	81D+65	81D+65	81D+65	81D+65
TGCGGGTTCGTTATCTCGCCGGACCACC	b4.22	TGCGGGTTCGTTATCT	CGCCGGACCACC	81D+65	81D+65	81D+65	81D+65
CAACGGCCAACCTAACTAGCTGTAGCCT	b4.22	CAACGGCCAACCTAAC	TAGCTGTAGCCT	81D+65	81D+65	81D+65	81D+65
CCCTCTCTCCCGAAATGGTCATGGCGCC	b4.22	CCCTCTCTCCCGAAAT	GGTCATGGCGCC	81D+65	81D+65	81D+65	81D+65
TGCTTGCGTCTGTGGCGAGTTCTGTCCT	b4.22	TGCTTGCGTCTGTGGC	GAGTTCTGTCCT	81D+65	81D+65	81D+65	81D+65
CCTACGTTCCGAGATTGGCCAGCCCACA	b4.22	CCTACGTTCCGAGATT	GGCCAGCCCACA	81D+65	81D+65	81D+65	81D+65
TCATTTGGTTTGGAGGGCTACCAGAGGT	b4.22	TCATTTGGTTTGGAGG	GCTACCAGAGGT	81D+65	81D+65	81D+65	81D+65
GTGTGATTCAGAGTGGTGAGGGAATTGG	b4.22	GTGTGATTCAGAGTGG	TGAGGGAATTGG	81D+65	81D+65	81D+65	81D+65
ATCAGGTAGTCTACCAGGGATCCAGGCT	b4.22	ATCAGGTAGTCTACCA	GGGATCCAGGCT	81D+65	81D+65	81D+65	81D+65
CACATGAGTTAAAGTGGCAGTCAAGGTC	b4.22	CACATGAGTTAAAGTG	GCAGTCAAGGTC	81D+65	81D+65	81D+65	81D+65
GTAGAGGCAAGTCCCGGTATTGTGCCGT	b4.22	GTAGAGGCAAGTCCCG	GTATTGTGCCGT	81D+65	81D+65	81D+65	81D+65
TTTGACTAGTGCTACTTAACTTTTGTTG	b4.22	TTTGACTAGTGCTACT	TAACTTTTGTTG	81D+65	81D+65	81D+65	81D+65
CACAGGCAGACATCAAATTAGGGCCGCT	b4.22	CACAGGCAGACATCAA	ATTAGGGCCGCT	81D+65	81D+65	81D+65	81D+65
AAACGCTGTTGTTGCAGTACCTAGAGCA	b4.22	AAACGCTGTTGTTGCA	GTACCTAGAGCA	81D+65	81D+65	81D+65	81D+65
TCACGGGTCCAACCAATCGTTGTCGTGG	b4.22	TCACGGGTCCAACCAA	TCGTTGTCGTGG	81D+65	81D+65	81D+65	81D+65
CCTAACCTCACGACTATGCCGCCCCTCA	b4.22	CCTAACCTCACGACTA	TGCCGCCCCTCA	81D+65	81D+65	81D+65	81D+65
GGGCCATGTGAGTTTCTGACTGGTCGGG	b4.22	GGGCCATGTGAGTTTC	TGACTGGTCGGG	81D+65	81D+65	81D+65	81D+65
CTATCCGGTCTGCATATGCGTAATCGGG	b4.22	CTATCCGGTCTGCATA	TGCGTAATCGGG	81D+65	81D+65	81D+65	81D+65
CCACAAATCGTGCGACGGCGAAACGAGC	b4.22	CCACAAATCGTGCGAC	GGCGAAACGAGC	81D+65	81D+65	81D+65	81D+65
TCCGAAACATCTCGTCGGTTCAGCACAC	b4.22	TCCGAAACATCTCGTC	GGTTCAGCACAC	81D+65	81D+65	81D+65	81D+65
GCCCGAACACCTGCAGGACTCGTCACCC	b4.22	GCCCGAACACCTGCAG	GACTCGTCACCC	81D+65	81D+65	81D+65	81D+65
GCACGTGGTGCAGGATCCGCTTGACCGT	b4.22	GCACGTGGTGCAGGAT	CCGCTTGACCGT	81D+65	81D+65	81D+65	81D+65
TGCAGGCAGTAAGACTCCTCTGCGTCGG	b4.22	TGCAGGCAGTAAGACT	CCTCTGCGTCGG	81D+65	81D+65	81D+65	81D+65
CTACAGATCACTGATGTATTGGTCGTGC	b4.22	CTACAGATCACTGATG	TATTGGTCGTGC	81D+65	81D+65	81D+65	81D+65
CACTGTCAGCTACAAACATGTGGTGCTG	b4.22	CACTGTCAGCTACAAA	CATGTGGTGCTG	81D+65	81D+65	81D+65	81D+65
TAACGACCACTGCTTCGGAGGATGACTT	b4.22	TAACGACCACTGCTTC	GGAGGATGACTT	81D+65	81D+65	81D+65	81D+65
CATCGCTCAGCGAACATGCACGGTATGG	b4.22	CATCGCTCAGCGAACA	TGCACGGTATGG	81D+65	81D+65	81D+65	81D+65
CATTTCATCGAAGCAGCACGCGGGAGCG	b4.22	CATTTCATCGAAGCAG	CACGCGGGAGCG	81D+65	81D+65	81D+65	81D+65
AGAACCTTCCTTCTGGCCGTAGCAACTC	b4.22	AGAACCTTCCTTCTGG	CCGTAGCAACTC	81D+65	81D+65	81D+65	81D+65
CAGCACGTCGCTGTCTACTTGATTATAC	b4.22	CAGCACGTCGCTGTCT	ACTTGATTATAC	81D+65	81D+65	81D+65	81D+65
CGGGCATGTCGATTACCCATCTATTGCC	b4.22	CGGGCATGTCGATTAC	CCATCTATTGCC	81D+65	81D+65	81D+65	81D+65
TCCTCGATCCATGATGGAAGAGGTACTA	b4.22	TCCTCGATCCATGATG	GAAGAGGTACTA	81D+65	81D+65	81D+65	81D+65
AGCTTCCTCATGAAAGTGGGGTTCGGGA	b4.22	AGCTTCCTCATGAAAG	TGGGGTTCGGGA	81D+65	81D+65	81D+65	81D+65
TGCGACGCACAGCATTACCCTAACGTTT	b4.22	TGCGACGCACAGCATT	ACCCTAACGTTT	81D+65	81D+65	81D+65	81D+65
CTGCATCAGATCCCGCCGCAAAGTTCGG	b4.22	CTGCATCAGATCCCGC	CGCAAAGTTCGG	81D+65	81D+65	81D+65	81D+65
GTACAGTTCCCAGTGGTCGTACATCATG	b4.22	GTACAGTTCCCAGTGG	TCGTACATCATG	81D+65	81D+65	81D+65	81D+65
AGATCCAAGAGTATACAATGCCCGTCCT	b4.22	AGATCCAAGAGTATAC	AATGCCCGTCCT	81D+65	81D+65	81D+65	81D+65
CAACCTCGTTGGCCGTGAGCTGAACGTT	b4.22	CAACCTCGTTGGCCGT	GAGCTGAACGTT	81D+65	81D+65	81D+65	81D+65
GCCAGCACATCGCTAAGGGTCTCTCGTG	b4.22	GCCAGCACATCGCTAA	GGGTCTCTCGTG	81D+65	81D+65	81D+65	81D+65
ATTTCACCATGAGGGTAGGATCGGTACG	b4.22	ATTTCACCATGAGGGT	AGGATCGGTACG	81D+65	81D+65	81D+65	81D+65
CGACAGCTCTGTCAGACGTCCCATGCTC	b4.22	CGACAGCTCTGTCAGA	CGTCCCATGCTC	81D+65	81D+65	81D+65	81D+65
CGACAGCAGAGTGTTACCGCGGCCGACA	b4.22	CGACAGCAGAGTGTTA	CCGCGGCCGACA	81D+65	81D+65	81D+65	81D+65
GTCGTTCGTTGTGTTGTGCTGGCGGCGT	b4.22	GTCGTTCGTTGTGTTG	TGCTGGCGGCGT	81D+65	81D+65	81D+65	81D+65
CTACATTAGGCCCACTCACCGCCTATGT	b4.22	CTACATTAGGCCCACT	CACCGCCTATGT	81D+65	81D+65	81D+65	81D+65
GTCATGACACTATCGACTGCTTACGGGT	b4.22	GTCATGACACTATCGA	CTGCTTACGGGT	81D+65	81D+65	81D+65	81D+65
CGCCATTGTCACTCAAACTGGTCGTGCA	b4.22	CGCCATTGTCACTCAA	ACTGGTCGTGCA	81D+65	81D+65	81D+65	81D+65
GCTTCACGTGAAGCTGACCGTAAGTGGA	b4.22	GCTTCACGTGAAGCTG	ACCGTAAGTGGA	81D+65	81D+65	81D+65	81D+65
GAGGGTACAAATGAACACCCGCGTCGCC	b4.22	GAGGGTACAAATGAAC	ACCCGCGTCGCC	81D+65	81D+65	81D+65	81D+65
TCGGGTGGTCCGACGTGAGGTGAACAGG	b4.22	TCGGGTGGTCCGACGT	GAGGTGAACAGG	81D+65	81D+65	81D+65	81D+65
TGCATCCTCTGGCCGATTTCTCGCTTGG	b4.22	TGCATCCTCTGGCCGA	TTTCTCGCTTGG	81D+65	81D+65	81D+65	81D+65
GTCTAGAGTCGTTGGCGCGTGGAAGTGA	b4.22	GTCTAGAGTCGTTGGC	GCGTGGAAGTGA	81D+65	81D+65	81D+65	81D+65
CGTTGGGCAGTCCGTGCATGGCAGCCAG	b4.22	CGTTGGGCAGTCCGTG	CATGGCAGCCAG	81D+65	81D+65	81D+65	81D+65
GCATCGGAGTGATAGTGGTTTGAGATGG	b4.22	GCATCGGAGTGATAGT	GGTTTGAGATGG	81D+65	81D+65	81D+65	81D+65
AGGATAACAGTAGTGGCGACTCTTCAGG	b4.22	AGGATAACAGTAGTGG	CGACTCTTCAGG	81D+65	81D+65	81D+65	81D+65
GAGCTGCTCACGAGGAAATGGTTCGCGT	b4.22	GAGCTGCTCACGAGGA	AATGGTTCGCGT	81D+65	81D+65	81D+65	81D+65
GCTGCAGTCGCCAGTGTAAGGTTATTGT	b4.22	GCTGCAGTCGCCAGTG	TAAGGTTATTGT	81D+65	81D+65	81D+65	81D+65
ATGGATCGTCTTAGTGTTTGTGTGGGTC	b4.22	ATGGATCGTCTTAGTG	TTTGTGTGGGTC	81D+65	81D+65	81D+65	81D+65
CGTGCTTCAGCGTAGATAAGAGCTGGGC	b4.22	CGTGCTTCAGCGTAGA	TAAGAGCTGGGC	81D+65	81D+65	81D+65	81D+65
CGCCATTCACACACGCTGCTCTCTAGAG	b4.22	CGCCATTCACACACGC	TGCTCTCTAGAG	81D+65	81D+65	81D+65	81D+65
CTTCAATGTGCAACGAAACTTCGCGCGA	b4.22	CTTCAATGTGCAACGA	AACTTCGCGCGA	81D+65	81D+65	81D+65	81D+65
AGAAGTAAGCTCGGCTTCCTACGCACGT	b4.22	AGAAGTAAGCTCGGCT	TCCTACGCACGT	81D+65	81D+65	81D+65	81D+65
ACCTGTCGTCTAATCGGTAAAGGGTGGT	b4.22	ACCTGTCGTCTAATCG	GTAAAGGGTGGT	81D+65	81D+65	81D+65	81D+65
AGATAGACAGTGGGTAACGGGCGGGTAC	b4.22	AGATAGACAGTGGGTA	ACGGGCGGGTAC	81D+65	81D+65	81D+65	81D+65
CACTAAGTCTCGTGAACATGTTAGCGCC	b4.22	CACTAAGTCTCGTGAA	CATGTTAGCGCC	81D+65	81D+65	81D+65	81D+65
TCGCAGGGTAGGCAACAGGGACTAGGAG	b4.22	TCGCAGGGTAGGCAAC	AGGGACTAGGAG	81D+65	81D+65	81D+65	81D+65
ATTCAGGTCCGCAAATCCTCAATAGTGC	b4.22	ATTCAGGTCCGCAAAT	CCTCAATAGTGC	81D+65	81D+65	81D+65	81D+65
CTCAGGGTCGAGGCAATCCCTTACATGG	b4.22	CTCAGGGTCGAGGCAA	TCCCTTACATGG	81D+65	81D+65	81D+65	81D+65
GCTACAATCCTAGCGGGTACGTTCATCG	b4.22	GCTACAATCCTAGCGG	GTACGTTCATCG	81D+65	81D+65	81D+65	81D+65
TCACTCGAGTTACGGGCATTCGTAGTGC	b4.22	TCACTCGAGTTACGGG	CATTCGTAGTGC	81D+65	81D+65	81D+65	81D+65
CTCTCGAGTCAACCATCCGGCGCCGTAT	b4.22	CTCTCGAGTCAACCAT	CCGGCGCCGTAT	81D+65	81D+65	81D+65	81D+65
AGGTCATTCATGACACCCATTATATTGT	b4.22	AGGTCATTCATGACAC	CCATTATATTGT	81D+65	81D+65	81D+65	81D+65
TGGCGTGGTCCGGTGTAAGTGTCCTCGG	b4.22	TGGCGTGGTCCGGTGT	AAGTGTCCTCGG	81D+65	81D+65	81D+65	81D+65
GATTGGTAGTTCCAGTACCGGCGCATTC	b4.22	GATTGGTAGTTCCAGT	ACCGGCGCATTC	81D+65	81D+65	81D+65	81D+65
AAGTACCCACGCGTCATTCTAGTCCTGG	b4.22	AAGTACCCACGCGTCA	TTCTAGTCCTGG	81D+65	81D+65	81D+65	81D+65
TAAGTCGCAATGTTGCCAGTCTTTAGTC	b4.22	TAAGTCGCAATGTTGC	CAGTCTTTAGTC	81D+65	81D+65	81D+65	81D+65
ACTGCAATCCAGTGTATGATACTGTCAT	b4.22	ACTGCAATCCAGTGTA	TGATACTGTCAT	81D+65	81D+65	81D+65	81D+65
TCCACGTGTATCGGTTAGAAACGCTGCT	b4.22	TCCACGTGTATCGGTT	AGAAACGCTGCT	81D+65	81D+65	81D+65	81D+65
TTATTGCGTGACAGCAGCAGGTAGCCAC	b4.22	TTATTGCGTGACAGCA	GCAGGTAGCCAC	81D+65	81D+65	81D+65	81D+65
TGGGATTGTCGACTTACCGATGGGTCTG	b4.22	TGGGATTGTCGACTTA	CCGATGGGTCTG	81D+65	81D+65	81D+65	81D+65
GGCAGTCGTTGCACGCCCCTGAGACAGT	b4.22	GGCAGTCGTTGCACGC	CCCTGAGACAGT	81D+65	81D+65	81D+65	81D+65
AACCAACCAGGCATGATGGAGTACCATG	b4.22	AACCAACCAGGCATGA	TGGAGTACCATG	81D+65	81D+65	81D+65	81D+65
AGTCACACAGTTTCGAACGTATGGCCCC	b4.22	AGTCACACAGTTTCGA	ACGTATGGCCCC	81D+65	81D+65	81D+65	81D+65
AACAGGGAGACAAGCCGCGCCGATAAGG	b4.22	AACAGGGAGACAAGCC	GCGCCGATAAGG	81D+65	81D+65	81D+65	81D+65
TCGTGGGCATCCTTCGGCTTATTTCGGT	b4.22	TCGTGGGCATCCTTCG	GCTTATTTCGGT	81D+65	81D+65	81D+65	81D+65
ACGGGTCGTTTCGACAGTTGCCCAGCGC	b4.22	ACGGGTCGTTTCGACA	GTTGCCCAGCGC	81D+65	81D+65	81D+65	81D+65
CGGAACCAGGTCGCCTTTAGGGTCTAGC	b4.22	CGGAACCAGGTCGCCT	TTAGGGTCTAGC	81D+65	81D+65	81D+65	81D+65
CAGTGCGAGGCTTCCGCCATCTACCCGC	b4.22	CAGTGCGAGGCTTCCG	CCATCTACCCGC	81D+65	81D+65	81D+65	81D+65
CCTCAACAGTCATAGAGTCCTAAGCCGG	b4.22	CCTCAACAGTCATAGA	GTCCTAAGCCGG	81D+65	81D+65	81D+65	81D+65
TGGCGTGCAGTCTGGCGGTAAGCGCGTT	b4.22	TGGCGTGCAGTCTGGC	GGTAAGCGCGTT	81D+65	81D+65	81D+65	81D+65
TCATGCCCACATGTTGGCTAGCAGGGTC	b4.22	TCATGCCCACATGTTG	GCTAGCAGGGTC	81D+65	81D+65	81D+65	81D+65
CTACGGGCACCCTGTTCGGCGATCCTGT	b4.22	CTACGGGCACCCTGTT	CGGCGATCCTGT	81D+65	81D+65	81D+65	81D+65
TCGTGCTCACACCAGCGTTTGGGGGTTC	b4.22	TCGTGCTCACACCAGC	GTTTGGGGGTTC	81D+65	81D+65	81D+65	81D+65
CCTAACCAGTCTCGTAGGTTCAACCTGG	b4.22	CCTAACCAGTCTCGTA	GGTTCAACCTGG	81D+65	81D+65	81D+65	81D+65
ACACCAATCGAGTTGTTATCGCACACCG	b4.22	ACACCAATCGAGTTGT	TATCGCACACCG	81D+65	81D+65	81D+65	81D+65
ACATGCAGTCTTCAAGAGGGAGCCGGGC	b4.22	ACATGCAGTCTTCAAG	AGGGAGCCGGGC	81D+65	81D+65	81D+65	81D+65
GAGAAATCAGCTGCCAGGTCGGAGTCGA	b4.22	GAGAAATCAGCTGCCA	GGTCGGAGTCGA	81D+65	81D+65	81D+65	81D+65
TAAGTCGTCATTTGTCCGCGTACCGGCG	b4.22	TAAGTCGTCATTTGTC	CGCGTACCGGCG	81D+65	81D+65	81D+65	81D+65
CGTTGGGCAGGTGTGATTTTGCCGAGGG	b4.22	CGTTGGGCAGGTGTGA	TTTTGCCGAGGG	81D+65	81D+65	81D+65	81D+65
CCCTCAACAATAGGATAATGATGCCAGG	b4.22	CCCTCAACAATAGGAT	AATGATGCCAGG	81D+65	81D+65	81D+65	81D+65
TGTTCATGTGTTGAGGATGTTGTATGGT	b4.22	TGTTCATGTGTTGAGG	ATGTTGTATGGT	81D+65	81D+65	81D+65	81D+65
ACTTTCACAGAGGGTTGGCCCTGAGCGG	b4.22	ACTTTCACAGAGGGTT	GGCCCTGAGCGG	81D+65	81D+65	81D+65	81D+65
TTTACCACATTACGGTTGGGTTTTGATG	b4.22	TTTACCACATTACGGT	TGGGTTTTGATG	81D+65	81D+65	81D+65	81D+65
CATTGAGGTACTGAGGCGAGTCCATGCG	b4.22	CATTGAGGTACTGAGG	CGAGTCCATGCG	81D+65	81D+65	81D+65	81D+65
CACGAATCACACGCCAGCGCGGACATTG	b4.22	CACGAATCACACGCCA	GCGCGGACATTG	81D+65	81D+65	81D+65	81D+65
ATTTCACGTTTCGTAGCTGGCTGCAGTC	b4.22	ATTTCACGTTTCGTAG	CTGGCTGCAGTC	81D+65	81D+65	81D+65	81D+65
GGTGTCGTCTTAGCAGGGGGCGGTGAGA	b4.22	GGTGTCGTCTTAGCAG	GGGGCGGTGAGA	81D+65	81D+65	81D+65	81D+65
TGTCCACTCTAAGGAAGTGGTAGGGATG	b4.22	TGTCCACTCTAAGGAA	GTGGTAGGGATG	81D+65	81D+65	81D+65	81D+65
TAGGTTGGTTGTGCATGCCGGGCCAGTC	b4.22	TAGGTTGGTTGTGCAT	GCCGGGCCAGTC	81D+65	81D+65	81D+65	81D+65
AGGGTGACACTTGAACTCCGACATAGGC	b4.22	AGGGTGACACTTGAAC	TCCGACATAGGC	81D+65	81D+65	81D+65	81D+65
CTCATTATCCATTTCAGATTGCTACGTG	b4.22	CTCATTATCCATTTCA	GATTGCTACGTG	81D+65	81D+65	81D+65	81D+65
AAAGAACAGCAGGCTAATCTAGTTGCCA	b4.22	AAAGAACAGCAGGCTA	ATCTAGTTGCCA	81D+65	81D+65	81D+65	81D+65
AGGGTCCGTTCATCTTGTTAGTTTATAA	b4.22	AGGGTCCGTTCATCTT	GTTAGTTTATAA	81D+65	81D+65	81D+65	81D+65
AAAGGATAGCCGCTTGAATCGGGCAGTA	b4.22	AAAGGATAGCCGCTTG	AATCGGGCAGTA	81D+65	81D+65	81D+65	81D+65
CAATCGAGTGTTTACGATCACTGGCTCC	b4.22	CAATCGAGTGTTTACG	ATCACTGGCTCC	81D+65	81D+65	81D+65	81D+65
AGCGCCATCCCAAGCGAACCCGTTCTTG	b4.22	AGCGCCATCCCAAGCG	AACCCGTTCTTG	81D+65	81D+65	81D+65	81D+65
AAACCCATCCCTGTTGACACCGTCAAGC	b4.22	AAACCCATCCCTGTTG	ACACCGTCAAGC	81D+65	81D+65	81D+65	81D+65
AACCAACTCCATTCGCACTTCTTAAACC	b4.22	AACCAACTCCATTCGC	ACTTCTTAAACC	81D+65	81D+65	81D+65	81D+65
CTCTCGAAGCGGATCACCAGTTCTTGCC	b4.22	CTCTCGAAGCGGATCA	CCAGTTCTTGCC	81D+65	81D+65	81D+65	81D+65
CTTGAGAAGTAAGGGAGAGGCTGGTTCC	b4.22	CTTGAGAAGTAAGGGA	GAGGCTGGTTCC	3D+65	NONE	NONE	1D+145
AAAGGTACAGAAGCTGGACTGCCCGGCA	b4.22	AAAGGTACAGAAGCTG	GACTGCCCGGCA	3D+65	NONE	NONE	1D+145
CCTTGTGGTCATCCCTGCCAGGCGCTGA	b4.22	CCTTGTGGTCATCCCT	GCCAGGCGCTGA	3D+65	NONE	NONE	1D+145
CTGCATCTCTGGGCCATACACCTGCTTA	b4.22	CTGCATCTCTGGGCCA	TACACCTGCTTA	3D+65	NONE	NONE	1D+145
TCGTCCATCCGAGTGCTTGTTATCCTCT	b4.22	TCGTCCATCCGAGTGC	TTGTTATCCTCT	3D+65	NONE	NONE	1D+145
TTTCATGGTACTCGATAAATGTTTGATT	b4.22	TTTCATGGTACTCGAT	AAATGTTTGATT	3D+65	NONE	NONE	1D+145
AAGTGAAAGACATGCGCGGTGACGGCAC	b4.22	AAGTGAAAGACATGCG	CGGTGACGGCAC	3D+65	NONE	NONE	1D+145
ATCTTCATCAAGAAACACACCATACGTA	b4.22	ATCTTCATCAAGAAAC	ACACCATACGTA	3D+65	NONE	NONE	1D+145
TAGTGCATCGTGCATAATGCCAGTTAGG	b4.22	TAGTGCATCGTGCATA	ATGCCAGTTAGG	3D+65	NONE	NONE	1D+145
ACAAGCTGTAGCACAGCGGGTTCTCTTT	b4.22	ACAAGCTGTAGCACAG	CGGGTTCTCTTT	3D+65	NONE	NONE	1D+145
ACTTTGTTCTTACTGTGAGGACTGGGCC	b4.22	ACTTTGTTCTTACTGT	GAGGACTGGGCC	3D+65	NONE	NONE	1D+145
CCTGCATTCGAGATGGCCTGTTCAGGAT	b4.22	CCTGCATTCGAGATGG	CCTGTTCAGGAT	3D+65	NONE	NONE	1D+145
TTTCACACATGACTACTGGCCGCATTAG	b4.22	TTTCACACATGACTAC	TGGCCGCATTAG	3D+65	NONE	NONE	1D+145
GTCAGCGTCTTTCTAGACGCGCTATAAG	b4.22	GTCAGCGTCTTTCTAG	ACGCGCTATAAG	3D+65	NONE	NONE	1D+145
ATTACTCCATGGCGCTAGACAAATTTGG	b4.22	ATTACTCCATGGCGCT	AGACAAATTTGG	3D+65	NONE	NONE	1D+145
CCTATCGTCATCCTATAGCTCCCTGTAA	b4.22	CCTATCGTCATCCTAT	AGCTCCCTGTAA	3D+65	NONE	NONE	1D+145
CCGCAAGGTACGTGTTCGTCATGTTGCA	b4.22	CCGCAAGGTACGTGTT	CGTCATGTTGCA	3D+65	NONE	NONE	1D+145
TCTACATTCGCATAGTTATGTCTGGTCG	b4.22	TCTACATTCGCATAGT	TATGTCTGGTCG	3D+65	NONE	NONE	1D+145
TGAGACTCAAATTAGGACGTCAAGCGCG	b4.22	TGAGACTCAAATTAGG	ACGTCAAGCGCG	3D+65	NONE	NONE	1D+145
TGTGCGGTCATCGACATCCGCGTAGGGT	b4.22	TGTGCGGTCATCGACA	TCCGCGTAGGGT	3D+65	NONE	NONE	1D+145
GGTAATCCACGGCGTTGGCTTTGCGGTT	b4.22	GGTAATCCACGGCGTT	GGCTTTGCGGTT	3D+65	NONE	NONE	1D+145
AACCTTTGTAGGGAGGGAGCGCCTTGGA	b4.22	AACCTTTGTAGGGAGG	GAGCGCCTTGGA	3D+65	NONE	NONE	1D+145
TGCAGATAGCCGGATATACAGCATGCCA	b4.22	TGCAGATAGCCGGATA	TACAGCATGCCA	3D+65	NONE	NONE	1D+145
ATTTCTGCAGCGGATATCTGGAGAACGT	b4.22	ATTTCTGCAGCGGATA	TCTGGAGAACGT	3D+65	NONE	NONE	1D+145
GTAATGCAGGTAAGAGTGAAGGTCAATT	b4.22	GTAATGCAGGTAAGAG	TGAAGGTCAATT	3D+65	NONE	NONE	1D+145
TGTTCATCACCCTCTATATTCTGCTTCC	b4.22	TGTTCATCACCCTCTA	TATTCTGCTTCC	3D+65	NONE	NONE	1D+145
AGGGTCCTCACTCGAATTCGGTAGGGTA	b4.22	AGGGTCCTCACTCGAA	TTCGGTAGGGTA	3D+65	NONE	NONE	1D+145
GTCCACTAGATTCGAACTCCTGCGTTGC	b4.22	GTCCACTAGATTCGAA	CTCCTGCGTTGC	3D+65	NONE	NONE	1D+145
TGGAGAGTCTCGCTCACATCGCATTAGG	b4.22	TGGAGAGTCTCGCTCA	CATCGCATTAGG	3D+65	NONE	NONE	1D+145
CAGCACGGTGTGTCCGACGTACTACGCT	b4.22	CAGCACGGTGTGTCCG	ACGTACTACGCT	3D+65	NONE	NONE	1D+145
TTTACCAGTCTTTCTACCGCTATGTGGT	b4.22	TTTACCAGTCTTTCTA	CCGCTATGTGGT	3D+65	NONE	NONE	1D+145
AGGAATACAGACAAATTTCTCCGACCGG	b4.22	AGGAATACAGACAAAT	TTCTCCGACCGG	3D+65	NONE	NONE	1D+145
CGCATGGAGACTCAAATCCCACCCGAAA	b4.22	CGCATGGAGACTCAAA	TCCCACCCGAAA	3D+65	NONE	NONE	1D+145
TTTATGCGTGCAACAGGCCACATATCCG	b4.22	TTTATGCGTGCAACAG	GCCACATATCCG	3D+65	NONE	NONE	1D+145
GTGAGGATCTTTCCAAGCCTAGACATGG	b4.22	GTGAGGATCTTTCCAA	GCCTAGACATGG	3D+65	NONE	NONE	1D+145
AGTTCCCGTCATACCAGGCGTGCTCACG	b4.22	AGTTCCCGTCATACCA	GGCGTGCTCACG	3D+65	NONE	NONE	1D+145
TCGTGCTTCGGCGATCCGTCGTATAGGC	b4.22	TCGTGCTTCGGCGATC	CGTCGTATAGGC	3D+65	NONE	NONE	1D+145
CTTACCGGTTCCACGGGCACCCAATCTT	b4.22	CTTACCGGTTCCACGG	GCACCCAATCTT	3D+65	NONE	NONE	1D+145
AGACCATCAGAGTGTGCTGCGTTTGGGG	b4.22	AGACCATCAGAGTGTG	CTGCGTTTGGGG	3D+65	NONE	NONE	1D+145
TATCCTAAGACTGGGTACGCAAAGGAGC	b4.22	TATCCTAAGACTGGGT	ACGCAAAGGAGC	3D+65	NONE	NONE	1D+145
GGTAACTAGGCACTAGAAACTCGCTTGC	b4.22	GGTAACTAGGCACTAG	AAACTCGCTTGC	3D+65	NONE	NONE	1D+145
CCTCAGTCAATGTCTGCTCGTGAGTAGT	b4.22	CCTCAGTCAATGTCTG	CTCGTGAGTAGT	3D+65	NONE	NONE	1D+145
ATTTCACCATACCAGTCCTGTCTAGAGC	b4.22	ATTTCACCATACCAGT	CCTGTCTAGAGC	3D+65	NONE	NONE	1D+145
TCCTTCTCACATTGTGCCAGTTAGGTAA	b4.22	TCCTTCTCACATTGTG	CCAGTTAGGTAA	3D+65	NONE	NONE	1D+145
TCACTATTCTCCGAAACGGCTGCGTGCA	b4.22	TCACTATTCTCCGAAA	CGGCTGCGTGCA	3D+65	NONE	NONE	1D+145
TGTCCACTCGAGAAGCAGTTGCAGGGCT	b4.22	TGTCCACTCGAGAAGC	AGTTGCAGGGCT	3D+65	NONE	NONE	1D+145
CATGCAAAGGTTATAGGCAGCGTTTTGA	b4.22	CATGCAAAGGTTATAG	GCAGCGTTTTGA	3D+65	NONE	NONE	1D+145
GGTAATCAGTGCGTCCCACCACGCCGCT	b4.22	GGTAATCAGTGCGTCC	CACCACGCCGCT	3D+65	NONE	NONE	1D+145
GTAACCACAATACGAATGCGGGTTGTAG	b4.22	GTAACCACAATACGAA	TGCGGGTTGTAG	NONE	NONE	NONE	NONE
TACACCCCAAGCGCAAATCGGGTATGGA	b4.22	TACACCCCAAGCGCAA	ATCGGGTATGGA	NONE	NONE	NONE	NONE
TCAGCAATCATGCTAGGCAACCCGTAGG	b4.22	TCAGCAATCATGCTAG	GCAACCCGTAGG	NONE	NONE	NONE	NONE
ATGACCAAGCGCCATCATCGCCTAGCTA	b4.22	ATGACCAAGCGCCATC	ATCGCCTAGCTA	NONE	NONE	NONE	NONE
GCAACCGGTAAGTAGTATGAGTTTTTGC	b4.22	GCAACCGGTAAGTAGT	ATGAGTTTTTGC	NONE	NONE	NONE	NONE
ACAAAGAGTGAGCTCCCACTTATTCCTG	b4.22	ACAAAGAGTGAGCTCC	CACTTATTCCTG	NONE	NONE	NONE	NONE
ATCATTCCAGCCGTCATACGGAATGCAC	b4.22	ATCATTCCAGCCGTCA	TACGGAATGCAC	NONE	NONE	NONE	NONE
GCAGGCTCACGTGTGCAGATTCCATTCT	b4.22	GCAGGCTCACGTGTGC	AGATTCCATTCT	NONE	NONE	NONE	NONE
AGACCCGGTGGTAACGAGGTGTTAAGGC	b4.22	AGACCCGGTGGTAACG	AGGTGTTAAGGC	NONE	NONE	NONE	NONE
TGTTCCGAGTTGGAATGGCGTGAGGTCT	b4.22	TGTTCCGAGTTGGAAT	GGCGTGAGGTCT	NONE	NONE	NONE	NONE
GTCGCGACATCGTGGCATGGGCTGGGGA	b4.22	GTCGCGACATCGTGGC	ATGGGCTGGGGA	NONE	NONE	NONE	NONE
AGAGCCCCAAGGGCATCACCAGAGCGGG	b4.22	AGAGCCCCAAGGGCAT	CACCAGAGCGGG	NONE	NONE	NONE	NONE
CGGGACTGTCCTTTGCCTGGTCTAGCGG	b4.22	CGGGACTGTCCTTTGC	CTGGTCTAGCGG	NONE	NONE	NONE	NONE
AGGAAATTCCGATCGGTCGTCGTAGTCT	b4.22	AGGAAATTCCGATCGG	TCGTCGTAGTCT	NONE	NONE	NONE	NONE
TTGTTTGAGTGCCAGACTCTGCTTCAGT	b4.22	TTGTTTGAGTGCCAGA	CTCTGCTTCAGT	NONE	NONE	NONE	NONE
ATTCATCAGGTGATCGTCGTGCGGTACG	b4.22	ATTCATCAGGTGATCG	TCGTGCGGTACG	NONE	NONE	NONE	NONE
TGCTCGTAGCGTTCATTGACTCCGTTCT	b4.22	TGCTCGTAGCGTTCAT	TGACTCCGTTCT	NONE	NONE	NONE	NONE
AAGGTAAGTTCTTAGGTTACCTGGGGTG	b4.22	AAGGTAAGTTCTTAGG	TTACCTGGGGTG	NONE	NONE	NONE	NONE
GTAGAAAAGGAACGAATAATCCAGTAGT	b4.22	GTAGAAAAGGAACGAA	TAATCCAGTAGT	NONE	NONE	NONE	NONE
CTCCGATTCTGATGGTAGGTCCACACCT	b4.22	CTCCGATTCTGATGGT	AGGTCCACACCT	NONE	NONE	NONE	NONE
TGGCGTGGTCGGATTTATTGTGGGTAAT	b4.22	TGGCGTGGTCGGATTT	ATTGTGGGTAAT	NONE	NONE	NONE	NONE
TGAGGGAGTCACAGAGGTGGTTTACCCA	b4.22	TGAGGGAGTCACAGAG	GTGGTTTACCCA	NONE	NONE	NONE	NONE
GGCACGTGTTACGTACTCACGCCCGGCC	b4.22	GGCACGTGTTACGTAC	TCACGCCCGGCC	NONE	NONE	NONE	NONE
TCGCACTGTACAGAGCCCATTCCCCCAG	b4.22	TCGCACTGTACAGAGC	CCATTCCCCCAG	NONE	NONE	NONE	NONE
CTGGCAGCAAATGATGGGAGCATGCAAC	b4.22	CTGGCAGCAAATGATG	GGAGCATGCAAC	NONE	NONE	NONE	NONE
CAGATTGAGAACCGCATAAATTGGGCTG	b4.22	CAGATTGAGAACCGCA	TAAATTGGGCTG	NONE	NONE	NONE	NONE
CAAGGGAGTGTGGACATAAGACCCGCTG	b4.22	CAAGGGAGTGTGGACA	TAAGACCCGCTG	NONE	NONE	NONE	NONE
CTCCAACCACCAGCGTAGTCGTTGGACT	b4.22	CTCCAACCACCAGCGT	AGTCGTTGGACT	NONE	NONE	NONE	NONE
TGGGTTAGTCCCTCATTTTGTGATTGTT	b4.22	TGGGTTAGTCCCTCAT	TTTGTGATTGTT	NONE	NONE	NONE	NONE
CTGTAGATCAAGGTGGTCTGGTTGGTGG	b4.22	CTGTAGATCAAGGTGG	TCTGGTTGGTGG	NONE	NONE	NONE	NONE
ATCATTCCATGGCGCTCACAAGGAGGTC	b4.22	ATCATTCCATGGCGCT	CACAAGGAGGTC	NONE	NONE	NONE	NONE
CTGAGGCTCCGCAAATACGGGTAGTAGT	b4.22	CTGAGGCTCCGCAAAT	ACGGGTAGTAGT	NONE	NONE	NONE	NONE
GTCACGGCAGAGGGTTTACTTACTCACA	b4.22	GTCACGGCAGAGGGTT	TACTTACTCACA	NONE	NONE	NONE	NONE
CCTAACCGTCAGATTCACAGGGTCTTTT	b4.22	CCTAACCGTCAGATTC	ACAGGGTCTTTT	NONE	NONE	NONE	NONE
GCTGGGTCAAGAGTATAGATTTCGGCTT	b4.22	GCTGGGTCAAGAGTAT	AGATTTCGGCTT	NONE	NONE	NONE	NONE
TTCAGGATCTGCTAGAGTTTACCGGCAC	b4.22	TTCAGGATCTGCTAGA	GTTTACCGGCAC	NONE	NONE	NONE	NONE
GTCACGGGTCCCTGTTCCTGTTCGTTCG	b4.22	GTCACGGGTCCCTGTT	CCTGTTCGTTCG	NONE	NONE	NONE	NONE
TAGGTACGTAGGCAGTGCGAGTTGGCTT	b4.22	TAGGTACGTAGGCAGT	GCGAGTTGGCTT	NONE	NONE	NONE	NONE
TTCACGCGTGCGTTTACGATGGGGCATT	b4.22	TTCACGCGTGCGTTTA	CGATGGGGCATT	NONE	NONE	NONE	NONE
CATACTTTCTTGCGCTCCTCACGTCTAT	b4.22	CATACTTTCTTGCGCT	CCTCACGTCTAT	NONE	NONE	NONE	NONE
ATGGGTTAGCTAGAATATGACGTCACGG	b4.22	ATGGGTTAGCTAGAAT	ATGACGTCACGG	NONE	NONE	NONE	NONE
CTGATCCAGTAGGGTCCGCGACGTTCGG	b4.22	CTGATCCAGTAGGGTC	CGCGACGTTCGG	NONE	NONE	NONE	NONE
TGGGAGATCAAGCTTGGATGGGCAGCTT	b4.22	TGGGAGATCAAGCTTG	GATGGGCAGCTT	NONE	NONE	NONE	NONE
AGGACGACACGTCTCTCCTCACCGCCCG	b4.22	AGGACGACACGTCTCT	CCTCACCGCCCG	NONE	NONE	NONE	NONE
TCATGAGGTAGCGTCCTTAGCATGCTCG	b4.22	TCATGAGGTAGCGTCC	TTAGCATGCTCG	NONE	NONE	NONE	NONE
TCATTACTCTTTGCATAGTTTCTTACCG	b4.22	TCATTACTCTTTGCAT	AGTTTCTTACCG	NONE	NONE	NONE	NONE
GTCAAACGTACCTAACATGGGCTCGCAT	b4.22	GTCAAACGTACCTAAC	ATGGGCTCGCAT	NONE	NONE	NONE	NONE
GAGGCCTCAATGAGCGTATCCGTGCCAA	b4.22	GAGGCCTCAATGAGCG	TATCCGTGCCAA	NONE	NONE	NONE	NONE
CCTGTTGCAGAGGGTTAACTCTTTAGCG	b4.22	CCTGTTGCAGAGGGTT	AACTCTTTAGCG	NONE	NONE	NONE	NONE
TTAGTCTGTCACGCTGCGCCGGTCGCGT	b4.22	TTAGTCTGTCACGCTG	CGCCGGTCGCGT	NONE	NONE	NONE	NONE
GTCTAGAGTGTCCGTGTTCTTGTGCGAT	b4.22	GTCTAGAGTGTCCGTG	TTCTTGTGCGAT	NONE	NONE	NONE	NONE
GTTACAGCATGAGATAGGACGCCGCCGC	b4.22	GTTACAGCATGAGATA	GGACGCCGCCGC	NONE	NONE	NONE	NONE
TAGACTGTCATGGAGGAGCATTTGTAGG	b4.22	TAGACTGTCATGGAGG	AGCATTTGTAGG	NONE	NONE	NONE	NONE
ACAGCCGGTCACTACACCGTTCGACTCC	b4.22	ACAGCCGGTCACTACA	CCGTTCGACTCC	NONE	NONE	NONE	NONE
TCATTCACAGGCTCTGGGGCCCTCCCCC	b4.22	TCATTCACAGGCTCTG	GGGCCCTCCCCC	NONE	NONE	NONE	NONE
CAAGGGAAGCATTGTCGTCGATCTTGAG	b4.22	CAAGGGAAGCATTGTC	GTCGATCTTGAG	NONE	NONE	NONE	NONE
ATCGGATAGCCTCATACCCCCGTCCACC	b4.22	ATCGGATAGCCTCATA	CCCCCGTCCACC	NONE	NONE	NONE	NONE
CTGGTCTCAGCGGTCTTTCTGGATTGTG	b4.22	CTGGTCTCAGCGGTCT	TTCTGGATTGTG	NONE	NONE	NONE	NONE
ATTCGTTAGAATCGCGATTGGTATGCGG	b4.22	ATTCGTTAGAATCGCG	ATTGGTATGCGG	NONE	NONE	NONE	NONE
CGCCATTTCAATCTTCCACTGGTGATCC	b4.22	CGCCATTTCAATCTTC	CACTGGTGATCC	NONE	NONE	NONE	NONE
ATCCACCCAGTTTCGACACGGTCTTCGA	b4.22	ATCCACCCAGTTTCGA	CACGGTCTTCGA	NONE	NONE	NONE	NONE
TCGCACTTCCGTATGAGTATGCATTTGA	b4.22	TCGCACTTCCGTATGA	GTATGCATTTGA	NONE	NONE	NONE	NONE
GGTTGTAGTGGAGGTTATCTATCGGCGC	b4.22	GGTTGTAGTGGAGGTT	ATCTATCGGCGC	NONE	NONE	NONE	NONE
AAAGTGATCAAATAGGCATCATACCGGG	b4.22	AAAGTGATCAAATAGG	CATCATACCGGG	NONE	NONE	NONE	NONE
AGATCCAAGAACTTCCAGTGGCTACGCG	b4.22	AGATCCAAGAACTTCC	AGTGGCTACGCG	NONE	NONE	NONE	NONE
CAAGGGAAGAAGCTGCCCGGCGGTACCT	b4.22	CAAGGGAAGAAGCTGC	CCGGCGGTACCT	NONE	NONE	NONE	NONE
AAGCGTTAGCCGCTTGTGCTTTTTCGTT	b4.22	AAGCGTTAGCCGCTTG	TGCTTTTTCGTT	NONE	NONE	NONE	NONE
ATCACTTGTTGTTGTGTGATTTGGCCGT	b4.22	ATCACTTGTTGTTGTG	TGATTTGGCCGT	NONE	NONE	NONE	NONE
TTTCATGAGAGCATTAACCAACCACCAA	b4.22	TTTCATGAGAGCATTA	ACCAACCACCAA	NONE	NONE	NONE	NONE
ACGCACGCAAATCGTCACCCGTGGCACC	b4.22	ACGCACGCAAATCGTC	ACCCGTGGCACC	NONE	NONE	NONE	NONE
TCATCATCAAGTGGGTGCCACCTCTCAT	b4.22	TCATCATCAAGTGGGT	GCCACCTCTCAT	NONE	NONE	NONE	NONE
TCGTCCAGTCTCAGATCAGGTTTCTTGG	b4.22	TCGTCCAGTCTCAGAT	CAGGTTTCTTGG	NONE	NONE	NONE	NONE
GGTGGCTAGTCCTGCGTTCTGCTGCCGC	b4.22	GGTGGCTAGTCCTGCG	TTCTGCTGCCGC	NONE	NONE	NONE	NONE
TACGGTACACGAAAGCCAGGCCAGTGGA	b4.22	TACGGTACACGAAAGC	CAGGCCAGTGGA	NONE	NONE	NONE	NONE
CTGATCCAGCCAAGCATCTGCCCGGGGT	b4.22	CTGATCCAGCCAAGCA	TCTGCCCGGGGT	NONE	NONE	NONE	NONE
TAAGCACTCGGAGCAACCATTCCAGGCA	b4.22	TAAGCACTCGGAGCAA	CCATTCCAGGCA	NONE	NONE	NONE	NONE
ATCCACCTCATGAGTCAGTCTACGTGCT	b4.22	ATCCACCTCATGAGTC	AGTCTACGTGCT	NONE	NONE	NONE	NONE
ACATCGAGTACTGGGATCTCTTTATCCA	b4.22	ACATCGAGTACTGGGA	TCTCTTTATCCA	NONE	NONE	NONE	NONE
CCCTCAACAGGTATGGATACGCCTCTCT	b4.22	CCCTCAACAGGTATGG	ATACGCCTCTCT	NONE	NONE	NONE	NONE
GCAGCTGCAACTTGGTGTATTTGGTAGG	b4.22	GCAGCTGCAACTTGGT	GTATTTGGTAGG	NONE	NONE	NONE	NONE
TGGGCTGAGACGAGCTAGCGGGCGCTTG	b4.22	TGGGCTGAGACGAGCT	AGCGGGCGCTTG	NONE	NONE	NONE	NONE
GTCGAATGTTATTCCTGTAATCCAGTTG	b4.22	GTCGAATGTTATTCCT	GTAATCCAGTTG	NONE	NONE	NONE	NONE
AGCATCAAGTCACGCCGTTGCTGTTTGG	b4.22	AGCATCAAGTCACGCC	GTTGCTGTTTGG	NONE	NONE	NONE	NONE
TTTCACAAGGCGCTCTACAAGTAGCAGG	b4.22	TTTCACAAGGCGCTCT	ACAAGTAGCAGG	NONE	NONE	NONE	NONE
CCGTAGGTCGTGGACCTGTTGGCGCGCA	b4.22	CCGTAGGTCGTGGACC	TGTTGGCGCGCA	NONE	NONE	NONE	NONE
CATCAAGAGCTTGTGTGCCTGGTTTGCT	b4.22	CATCAAGAGCTTGTGT	GCCTGGTTTGCT	NONE	NONE	NONE	NONE
GACATCAAGAAGGGATCACCGAATTCGG	b4.22	GACATCAAGAAGGGAT	CACCGAATTCGG	NONE	NONE	NONE	NONE
CCTCCTCCAGATACTCGATATACACGCG	b4.22	CCTCCTCCAGATACTC	GATATACACGCG	NONE	NONE	NONE	NONE
TGAGGAGAGCACCAGAACCAGCTTAAGA	b4.22	TGAGGAGAGCACCAGA	ACCAGCTTAAGA	NONE	NONE	NONE	NONE
ATCCCTGAGGCTCCCACGGTCATTGGAT	b4.22	ATCCCTGAGGCTCCCA	CGGTCATTGGAT	NONE	NONE	NONE	NONE
TTGCTGCAGTATGAGTAGCGGTTTGGGG	b4.22	TTGCTGCAGTATGAGT	AGCGGTTTGGGG	NONE	NONE	NONE	NONE
TGGGAAGTCCGTACGGCTAGCAGGGTGG	b4.22	TGGGAAGTCCGTACGG	CTAGCAGGGTGG	NONE	NONE	NONE	NONE
CATTCTATCCCGTGAGACAAGGGGCATT	b4.22	CATTCTATCCCGTGAG	ACAAGGGGCATT	NONE	NONE	NONE	NONE
GTGCTGGAGGTGGCTAGCCCTGGAATTT	b4.22	GTGCTGGAGGTGGCTA	GCCCTGGAATTT	NONE	NONE	NONE	NONE
TCAGGTAAGTTCACTGCAGCCATCAACC	b4.22	TCAGGTAAGTTCACTG	CAGCCATCAACC	NONE	NONE	NONE	NONE
CTCCATGTCACAACCAGTTCGGTACAGC	b4.22	CTCCATGTCACAACCA	GTTCGGTACAGC	NONE	NONE	NONE	NONE
GAGTTGTCAGAGCTAGCCTCACCCTGGG	b4.22	GAGTTGTCAGAGCTAG	CCTCACCCTGGG	NONE	NONE	NONE	NONE
CTGTCGTGTATCGTTGTTCCCGCGCCGC	b4.22	CTGTCGTGTATCGTTG	TTCCCGCGCCGC	NONE	NONE	NONE	NONE
TCTGGCTTCAACTGGTCTTGGTGGGATC	b4.22	TCTGGCTTCAACTGGT	CTTGGTGGGATC	NONE	NONE	NONE	NONE
AATGCCAGTGCTGCACGCTATTAACGAG	b4.22	AATGCCAGTGCTGCAC	GCTATTAACGAG	NONE	NONE	NONE	NONE
GTATTGGCAATTCACGAATTGTGTGCTG	b4.22	GTATTGGCAATTCACG	AATTGTGTGCTG	NONE	NONE	NONE	NONE
GAGTCATTCAGCTCTCGCGGAACGCCTG	b4.22	GAGTCATTCAGCTCTC	GCGGAACGCCTG	NONE	NONE	NONE	NONE
ACTTATCAGTGACACGTCCCTCCCCCTG	b4.22	ACTTATCAGTGACACG	TCCCTCCCCCTG	NONE	NONE	NONE	NONE
TGACGCGAGGTTACCTGTCCTTGATGCA	b4.22	TGACGCGAGGTTACCT	GTCCTTGATGCA	NONE	NONE	NONE	NONE
CTCAGTCCAATCAAGACACGGGGCCCGC	b4.22	CTCAGTCCAATCAAGA	CACGGGGCCCGC	NONE	NONE	NONE	NONE
ACATCCCTCGTGACTACCGCCGTGTCTG	b4.22	ACATCCCTCGTGACTA	CCGCCGTGTCTG	NONE	NONE	NONE	NONE
TGACAGTAGATGCGACTAGAAGCTGGTC	b4.22	TGACAGTAGATGCGAC	TAGAAGCTGGTC	NONE	NONE	NONE	NONE
GCATGATTCCAAGCTAGCTGCACAGGGG	b4.22	GCATGATTCCAAGCTA	GCTGCACAGGGG	NONE	NONE	NONE	NONE
TGCATGAAGGTATTGATCGTTCCGGGAC	b4.22	TGCATGAAGGTATTGA	TCGTTCCGGGAC	NONE	NONE	NONE	NONE
ACCCTCATCTAATTCCGACGCTAGGTCC	b4.22	ACCCTCATCTAATTCC	GACGCTAGGTCC	NONE	NONE	NONE	NONE
CGCATGGGTCTACATGGGTAATTACCGG	b4.22	CGCATGGGTCTACATG	GGTAATTACCGG	NONE	NONE	NONE	NONE
CTGAATGTCTTCTGTATAGGGCCCGCGG	b4.22	CTGAATGTCTTCTGTA	TAGGGCCCGCGG	NONE	NONE	NONE	NONE
TCATTACCACCAAATCAGTATTTATGTC	b4.22	TCATTACCACCAAATC	AGTATTTATGTC	NONE	NONE	NONE	NONE
GTAACCAAGAGCAACCGCGTTGTTTCGC	b4.22	GTAACCAAGAGCAACC	GCGTTGTTTCGC	NONE	NONE	NONE	NONE
TGTGGCGGTGCATACTGTGTAGACAGCT	b4.22	TGTGGCGGTGCATACT	GTGTAGACAGCT	NONE	NONE	NONE	NONE
CTGTATTCAACCCGCATCGCCGTGGATG	b4.22	CTGTATTCAACCCGCA	TCGCCGTGGATG	NONE	NONE	NONE	NONE
TTTGGAGGTAGTGCGAGCGTTGACTTGT	b4.22	TTTGGAGGTAGTGCGA	GCGTTGACTTGT	NONE	NONE	NONE	NONE
GGTTGTAAGCCATCCGTGCAATCGGGCG	b4.22	GGTTGTAAGCCATCCG	TGCAATCGGGCG	NONE	NONE	NONE	NONE
CGCCATTAGGCGAAGGTGCATGTCAAGC	b4.22	CGCCATTAGGCGAAGG	TGCATGTCAAGC	NONE	NONE	NONE	NONE
CTCTCAGGTGGAGGTTGATCGGTAGCTG	b4.22	CTCTCAGGTGGAGGTT	GATCGGTAGCTG	NONE	NONE	NONE	NONE
GTCTAGAGTTAGAAGTGTACCGCCGTTG	b4.22	GTCTAGAGTTAGAAGT	GTACCGCCGTTG	NONE	NONE	NONE	NONE
ACAGAAAGTACAAACAGCTGCCTTGCAT	b4.22	ACAGAAAGTACAAACA	GCTGCCTTGCAT	NONE	NONE	NONE	NONE
AGCTCAAGTTCGATTGGCGGCCCGTCTT	b4.22	AGCTCAAGTTCGATTG	GCGGCCCGTCTT	NONE	NONE	NONE	NONE
TAACTTCGTACAAAGTAATTAGCGTGCA	b4.22	TAACTTCGTACAAAGT	AATTAGCGTGCA	NONE	NONE	NONE	NONE
ATGGAGGAGTAGATCATGCGACTCGGTT	b4.22	ATGGAGGAGTAGATCA	TGCGACTCGGTT	NONE	NONE	NONE	NONE
TCACTATGTGTGAGCATACCCCGCTGAT	b4.22	TCACTATGTGTGAGCA	TACCCCGCTGAT	NONE	NONE	NONE	NONE
ACGATCAAGGTCTGGAAGGGGCCCCTGC	b4.22	ACGATCAAGGTCTGGA	AGGGGCCCCTGC	NONE	NONE	NONE	NONE
GCAGCTGCAGTCGCACTGGCGGGCAGAA	b4.22	GCAGCTGCAGTCGCAC	TGGCGGGCAGAA	NONE	NONE	NONE	NONE
GATGCTAAGAGTCCGAGGCTTATTTGGT	b4.22	GATGCTAAGAGTCCGA	GGCTTATTTGGT	NONE	NONE	NONE	NONE
GGGTTTAGTACAGGTGGCCCCGGTAATG	b4.22	GGGTTTAGTACAGGTG	GCCCCGGTAATG	NONE	NONE	NONE	NONE
GTGAGTTAGTAGGTTATCGCGTGCTGTC	b4.22	GTGAGTTAGTAGGTTA	TCGCGTGCTGTC	NONE	NONE	NONE	NONE
CTTCGGTCATGTAACCAGCGAGCAGTGC	b4.22	CTTCGGTCATGTAACC	AGCGAGCAGTGC	NONE	NONE	NONE	NONE
AGTGCCGCAACTCGATGTATAGTTCTCG	b4.22	AGTGCCGCAACTCGAT	GTATAGTTCTCG	NONE	NONE	NONE	NONE
CTCACTGGTCGACTTATTCGGGTCGCGT	b4.22	CTCACTGGTCGACTTA	TTCGGGTCGCGT	NONE	NONE	NONE	NONE
GTTTGGAAGGAAACGATGGTTTGGTACG	b4.22	GTTTGGAAGGAAACGA	TGGTTTGGTACG	NONE	NONE	NONE	NONE
GAGTCTACACTGCGTGTCTGCGGGCAGG	b4.22	GAGTCTACACTGCGTG	TCTGCGGGCAGG	NONE	NONE	NONE	NONE
GATTTCTTCGAGTCTAAATACGAAATGG	b4.22	GATTTCTTCGAGTCTA	AATACGAAATGG	NONE	NONE	NONE	NONE
GCAGCCATCTGGTGGCTCTATGGCGGTC	b4.22	GCAGCCATCTGGTGGC	TCTATGGCGGTC	NONE	NONE	NONE	1D+145
GACTATGAGGGAGATATTGCCGCGCCAA	b4.22	GACTATGAGGGAGATA	TTGCCGCGCCAA	NONE	NONE	NONE	1D+145
TCCTGCATCCCTCAACCCGCAGTTTCCA	b4.22	TCCTGCATCCCTCAAC	CCGCAGTTTCCA	NONE	NONE	NONE	1D+145
TGGATCAGTTTCTTACGCTGCCTACGCT	b4.22	TGGATCAGTTTCTTAC	GCTGCCTACGCT	NONE	NONE	NONE	1D+145
GTTGCTCTCTGTCGTCGCATATACGTGT	b4.22	GTTGCTCTCTGTCGTC	GCATATACGTGT	NONE	NONE	NONE	1D+145
CTGCCTACATTGTAGCGACCCGTACCCG	b4.22	CTGCCTACATTGTAGC	GACCCGTACCCG	NONE	NONE	NONE	1D+145
TGAGGAGGTAATGCGGGCAGCCTGTGGG	b4.22	TGAGGAGGTAATGCGG	GCAGCCTGTGGG	NONE	NONE	NONE	1D+145
GACTTCCCATGACCCGCGCCACATTAGG	b4.22	GACTTCCCATGACCCG	CGCCACATTAGG	NONE	NONE	NONE	1D+145
ATTCTTGCAGCATCTACATGGCCCTGGA	b4.22	ATTCTTGCAGCATCTA	CATGGCCCTGGA	NONE	NONE	NONE	1D+145
CTGAGGCTCTGCCCTACTTCATGAAGCC	b4.22	CTGAGGCTCTGCCCTA	CTTCATGAAGCC	NONE	NONE	NONE	1D+145
GAGGGATAGTGTAGTACGTCCCTGAATG	b4.22	GAGGGATAGTGTAGTA	CGTCCCTGAATG	NONE	NONE	NONE	1D+145
AAACGCTGTTGTCCCTTCCGTGCGCTGG	b4.22	AAACGCTGTTGTCCCT	TCCGTGCGCTGG	NONE	NONE	NONE	1D+145
ACTGTCCAGTGGTGACAGACTGCGGCCA	b4.22	ACTGTCCAGTGGTGAC	AGACTGCGGCCA	NONE	NONE	NONE	1D+145
ATCACTTTCGTAACCATGACGAACCACA	b4.22	ATCACTTTCGTAACCA	TGACGAACCACA	NONE	NONE	NONE	1D+145
TGCACGGGTGAGGATCGTCACTGAAGCG	b4.22	TGCACGGGTGAGGATC	GTCACTGAAGCG	NONE	NONE	NONE	1D+145
GATGACTTCCGATCGGTTGACAACATCT	b4.22	GATGACTTCCGATCGG	TTGACAACATCT	NONE	NONE	NONE	1D+145
GCAGCCAGTGTTACACTGTGTGGGGCGT	b4.22	GCAGCCAGTGTTACAC	TGTGTGGGGCGT	NONE	NONE	NONE	1D+145
TTTCGATGTTATAGAGGAGCCTCAGCGG	b4.22	TTTCGATGTTATAGAG	GAGCCTCAGCGG	NONE	NONE	NONE	1D+145
CATACCCAGAGATTCACCGCTCTCCTGC	b4.22	CATACCCAGAGATTCA	CCGCTCTCCTGC	NONE	NONE	NONE	1D+145
TGGAGAGAGGCCCGTTCGCTGTGCGTAT	b4.22	TGGAGAGAGGCCCGTT	CGCTGTGCGTAT	NONE	NONE	NONE	1D+145
GGCGTCACAGGTCAAGGGTCTCACTCTC	b4.22	GGCGTCACAGGTCAAG	GGTCTCACTCTC	NONE	NONE	NONE	1D+145
AACGTCAGTGAGTTGGGAGGCAGCGGGA	b4.22	AACGTCAGTGAGTTGG	GAGGCAGCGGGA	NONE	NONE	NONE	1D+145
ATTATCCGTGGCACTCGTACTGACGTGG	b4.22	ATTATCCGTGGCACTC	GTACTGACGTGG	NONE	NONE	NONE	1D+145
TCAGGGCCACCCTGTTCGTGCGCTCTAT	b4.22	TCAGGGCCACCCTGTT	CGTGCGCTCTAT	NONE	NONE	NONE	1D+145
ACACAGTGTTAAGGGCTTTACTTAGGTT	b4.22	ACACAGTGTTAAGGGC	TTTACTTAGGTT	NONE	NONE	NONE	1D+145
AAGTACCAGGGAGGGTCTCTCAGTTAAG	b4.22	AAGTACCAGGGAGGGT	CTCTCAGTTAAG	NONE	NONE	NONE	1D+145
GGTGTCGTCGTGGGTCCAGTTACTGGGG	b4.22	GGTGTCGTCGTGGGTC	CAGTTACTGGGG	NONE	NONE	NONE	1D+145
GAGCTGCAGGCTTCCGATGATGTTCCGT	b4.22	GAGCTGCAGGCTTCCG	ATGATGTTCCGT	NONE	NONE	NONE	1D+145
TCATCATGTGGAATGCTCAACTTGGTGG	b4.22	TCATCATGTGGAATGC	TCAACTTGGTGG	NONE	NONE	NONE	1D+145
TTCCACGTCATCACAGAAATGGTCGACT	b4.22	TTCCACGTCATCACAG	AAATGGTCGACT	NONE	NONE	NONE	1D+145
GGTTGTAGTAGTGTGGTTCACCGATTGG	b4.22	GGTTGTAGTAGTGTGG	TTCACCGATTGG	NONE	NONE	NONE	1D+145
CGGTCAGCAGTTAGGGTCATAAAGGAGG	b4.22	CGGTCAGCAGTTAGGG	TCATAAAGGAGG	NONE	NONE	NONE	1D+145
CGAGTGCCAGTTAGAATGGTCCCGGCTG	b4.22	CGAGTGCCAGTTAGAA	TGGTCCCGGCTG	NONE	NONE	NONE	1D+145
TCATTCAGTGTATTGCAAACGCGCGACT	b4.22	TCATTCAGTGTATTGC	AAACGCGCGACT	NONE	NONE	NONE	1D+145
TCTACCGAGTCATACCTCTGCTGGATCA	b4.22	TCTACCGAGTCATACC	TCTGCTGGATCA	NONE	NONE	NONE	1D+145
ACCCAAATCAACGAGGGCCTCGCATAGT	b4.22	ACCCAAATCAACGAGG	GCCTCGCATAGT	NONE	NONE	NONE	1D+145
GACATCAAGGATGTTACTCGCGCGACGC	b4.22	GACATCAAGGATGTTA	CTCGCGCGACGC	NONE	NONE	NONE	1D+145
TGTGTGAAGGTCCGAAACCTCCGCTTCG	b4.22	TGTGTGAAGGTCCGAA	ACCTCCGCTTCG	NONE	NONE	NONE	1D+145
CAGTTCCAGGGAGTTCCTTGTCATGCTG	b4.22	CAGTTCCAGGGAGTTC	CTTGTCATGCTG	NONE	NONE	NONE	1D+145
GTGCGTGTCCGTACGGCAATGGCACTGG	b4.22	GTGCGTGTCCGTACGG	CAATGGCACTGG	NONE	NONE	NONE	1D+145
CCGATGGAGGATTTCCTCGAGGTAATTG	b4.22	CCGATGGAGGATTTCC	TCGAGGTAATTG	NONE	NONE	NONE	1D+145
TTCTAGTCACTACCGGGCTTTAACGTGG	b4.22	TTCTAGTCACTACCGG	GCTTTAACGTGG	NONE	NONE	NONE	1D+145
ACCCAAAGTGTACAGGTACCTACATTTG	b4.22	ACCCAAAGTGTACAGG	TACCTACATTTG	NONE	NONE	NONE	1D+145
GAGTTGTCAGTGACCCTAAGCGAGCAAC	b4.22	GAGTTGTCAGTGACCC	TAAGCGAGCAAC	NONE	NONE	NONE	1D+145
TCATCATTCCTTTGATCAACGCTAATCT	b4.22	TCATCATTCCTTTGAT	CAACGCTAATCT	NONE	NONE	NONE	1D+145
CGCATGGAGCATGTTCGCTAGGTTAGAG	b4.22	CGCATGGAGCATGTTC	GCTAGGTTAGAG	NONE	NONE	NONE	1D+145
CAGGTATCAGACGATGGCAGCGGGGTGT	b4.22	CAGGTATCAGACGATG	GCAGCGGGGTGT	NONE	NONE	NONE	1D+145
GGCACGTGTGGATTTCTCATTATCGGAG	b4.22	GGCACGTGTGGATTTC	TCATTATCGGAG	NONE	NONE	NONE	1D+145
TATCTGTTCTCTAAGGTAGTGGAATAAG	b4.22	TATCTGTTCTCTAAGG	TAGTGGAATAAG	NONE	NONE	NONE	1D+145
TTAATCCGTACTGAGGTTTCAGTTGCAC	b4.22	TTAATCCGTACTGAGG	TTTCAGTTGCAC	NONE	NONE	NONE	1D+145
ATCCGTCGTTCACCGGGGAGATCGAGTG	b4.22	ATCCGTCGTTCACCGG	GGAGATCGAGTG	NONE	NONE	NONE	1D+145
GCATCGGCACACCTAAACAACCCAGGTG	b4.22	GCATCGGCACACCTAA	ACAACCCAGGTG	NONE	NONE	NONE	1D+145
TGGTTAGTCCCTTCCCAGCTCCATTTGG	b4.22	TGGTTAGTCCCTTCCC	AGCTCCATTTGG	NONE	NONE	NONE	1D+145
TACTTCAGTCCCGCAATATAGAGGTTTT	b4.22	TACTTCAGTCCCGCAA	TATAGAGGTTTT	NONE	NONE	NONE	1D+145
TCATTGTCACGCGGTTCCCTTTGGATTA	b4.22	TCATTGTCACGCGGTT	CCCTTTGGATTA	NONE	NONE	NONE	1D+145
ATTCGTTCATCAGTGTCAATTGGTGCGA	b4.22	ATTCGTTCATCAGTGT	CAATTGGTGCGA	NONE	NONE	NONE	1D+145
