## Supplementary material for "Barcoding Notch signaling in the developing brain": Table S2 (part 1 of 2)

### Sheet: Coarse clustering
	p_val	avg_log2FC	pct.1	pct.2	p_val_adj	cluster	gene	pct.diff
1	0	2.72668	0.174	0.056	0	0	bnc2	0.118
2	0	2.37561	0.252	0.087	0	0	CU179643.1	0.165
3	0	2.12281	0.165	0.059	0	0	sox4b	0.106
4	0	2.08541	0.465	0.221	0	0	zfhx3	0.244
5	0	2.02773	0.218	0.087	0	0	nrp1a	0.131
6	0	1.99579	0.295	0.105	0	0	si:dkey-12h9.6	0.19
7	0	1.99266	0.412	0.227	0	0	ebf3a.1	0.185
8	0	1.99051	0.241	0.14	0	0	meis2a.1	0.101
9	0	1.93891	0.4	0.212	0	0	zfhx4	0.188
10	0	1.91515	0.234	0.108	0	0	ncanb	0.126
11	0	1.88068	0.475	0.298	0	0	robo1	0.177
12	0	1.86834	0.563	0.35	0	0	pbx3b	0.213
13	0	1.82775	0.648	0.325	0	0	sox4a	0.323
14	0	1.82768	0.312	0.136	0	0	lhx9	0.176
15	0	1.80389	0.33	0.165	0	0	bcl11ba	0.165
16	0	1.77815	0.224	0.107	0	0	ppp1r14c	0.117
17	0	1.77333	0.291	0.145	0	0	bcl11aa	0.146
18	0	1.76625	0.194	0.092	0	0	pbx1b	0.102
19	0	1.75848	0.444	0.223	0	0	grip1	0.221
20	0	1.75799	0.224	0.104	0	0	dpf1	0.12
21	0	1.75151	0.506	0.225	0	0	ppp1r14ba	0.281
22	0	1.7508	0.177	0.071	0	0	kif26ab	0.106
23	0	1.6951	0.228	0.105	0	0	pou2f2a	0.123
24	0	1.68681	0.291	0.183	0	0	sash1a	0.108
25	0	1.68563	0.354	0.16	0	0	thsd7aa	0.194
26	0	1.65917	0.322	0.166	0	0	robo2.1	0.156
27	0	1.65468	0.683	0.418	0	0	aff2	0.265
28	0	1.64825	0.547	0.318	0	0	plxna1a	0.229
29	0	1.64096	0.313	0.203	0	0	lmo3	0.11
30	0	1.64091	0.854	0.573	0	0	cd99l2	0.281
31	0	1.62988	0.295	0.144	0	0	rgmb	0.151
32	0	1.61184	0.314	0.186	0	0	lef1	0.128
33	0	1.5854	0.447	0.312	0	0	dab1a	0.135
34	0	1.57898	0.295	0.165	0	0	ebf3a	0.13
35	0	1.57725	0.506	0.296	0	0	pbx1a	0.21
36	0	1.56742	0.196	0.093	0	0	hapln1a	0.103
37	0	1.54746	0.341	0.18	0	0	nfil3-5	0.161
38	0	1.53886	0.778	0.404	0	0	nrxn2a	0.374
39	0	1.52945	0.888	0.591	0	0	tubb5	0.297
40	0	1.52694	0.263	0.144	0	0	igdcc3	0.119
41	0	1.5204	0.364	0.216	0	0	tox2	0.148
42	0	1.50661	0.421	0.221	0	0	myt1la	0.2
43	0	1.50089	0.304	0.199	0	0	pknox2	0.105
44	0	1.49456	0.269	0.148	0	0	kirrel1b	0.121
45	0	1.46147	0.415	0.259	0	0	bach2b	0.156
46	0	1.43451	0.401	0.201	0	0	dclk1b	0.2
47	0	1.41081	0.269	0.144	0	0	si:ch73-386h18.1	0.125
48	0	1.38233	0.682	0.435	0	0	zc4h2	0.247
49	0	1.36382	0.221	0.117	0	0	plppr3a	0.104
50	0	1.36243	0.329	0.163	0	0	dscamb	0.166
51	0	1.36096	0.293	0.178	0	0	fmnl2b	0.115
52	0	1.3241	0.441	0.264	0	0	ctnnd2a	0.177
53	0	1.30613	0.542	0.362	0	0	chd4a	0.18
54	0	1.30106	0.309	0.181	0	0	islr2	0.128
55	0	1.29787	0.384	0.231	0	0	kdm6bb	0.153
56	0	1.29246	0.363	0.249	0	0	ssbp4	0.114
57	0	1.27509	0.664	0.448	0	0	adgrl1a	0.216
58	0	1.2715	0.525	0.351	0	0	celf4	0.174
59	0	1.25979	0.369	0.221	0	0	csmd3a.1	0.148
60	0	1.24039	0.292	0.167	0	0	kalrna	0.125
61	0	1.23941	0.402	0.217	0	0	unc5a	0.185
62	0	1.23898	0.572	0.416	0	0	plxna3	0.156
63	0	1.2233	0.726	0.537	0	0	tmsb	0.189
64	5.07832e-303	1.19266	0.301	0.194	1.3131e-298	0	spock1	0.107
65	0	1.1888	0.554	0.412	0	0	auts2a	0.142
66	0	1.1834	0.381	0.239	0	0	fscn1a	0.142
67	4.16531e-294	1.17702	0.339	0.236	1.07702e-289	0	mtss1lb	0.103
68	0	1.16306	0.479	0.32	0	0	cnp	0.159
69	0	1.15439	0.524	0.388	0	0	zbtb20	0.136
70	0	1.1542	0.411	0.256	0	0	mcf2l2	0.155
71	0	1.14707	0.401	0.286	0	0	pcdh1b	0.115
72	0	1.146	0.39	0.265	0	0	ctnnbip1	0.125
73	0	1.11756	0.399	0.29	0	0	ralgapa2	0.109
74	1.07531e-301	1.11229	0.321	0.212	2.78042e-297	0	runx1t1	0.109
75	0	1.10823	0.271	0.158	0	0	si:dkey-56f14.7	0.113
76	0	1.10329	0.566	0.386	0	0	rbfox1	0.18
77	0	1.10286	0.479	0.318	0	0	dscaml1	0.161
78	0	1.05856	0.572	0.444	0	0	brsk2b	0.128
79	0	1.04903	0.537	0.425	0	0	tnrc6c1	0.112
80	0	1.04386	0.655	0.428	0	0	celf5a	0.227
81	0	1.04181	0.468	0.329	0	0	sema6e	0.139
82	0	1.03507	0.413	0.268	0	0	camta1b	0.145
83	0	1.03335	0.621	0.456	0	0	ank2b	0.165
84	1.50059e-264	1.03248	0.292	0.191	3.88008e-260	0	phactr3a	0.101
85	1.2992e-306	1.03196	0.348	0.239	3.35933e-302	0	celf3a	0.109
86	0	1.01874	0.382	0.25	0	0	stmn2b	0.132
87	0	0.992131	0.523	0.387	0	0	map2	0.136
88	0	0.972573	0.51	0.395	0	0	nbeaa	0.115
89	0	0.963898	0.28	0.17	0	0	id4	0.11
90	0	0.937654	0.465	0.347	0	0	dpysl3	0.118
91	0	0.900035	0.506	0.387	0	0	tmeff1b	0.119
92	0	0.888533	0.823	0.665	0	0	ctnna2	0.158
93	7.69124e-295	0.884668	0.438	0.324	1.98872e-290	0	cadm4	0.114
94	0	0.864727	0.496	0.333	0	0	nsg2	0.163
95	0	0.789325	0.504	0.385	0	0	rbfox3a	0.119
96	0	0.760791	0.416	0.293	0	0	fgf13a	0.123
97	0	0.740911	0.47	0.339	0	0	si:dkey-178k16.1	0.131
98	0	0.698305	0.792	0.598	0	0	elavl3	0.194
99	0	0.687143	0.597	0.48	0	0	ywhah	0.117
100	0	0.666271	0.614	0.456	0	0	maptb	0.158
101	0	0.605614	0.627	0.475	0	0	aplp1	0.152
102	0	0.572711	0.837	0.645	0	0	gpm6ab	0.192
103	2.4538e-293	0.532066	0.489	0.344	6.34479e-289	0	gap43	0.145
104	0	0.515579	0.669	0.505	0	0	rtn1b	0.164
105	0	0.480728	0.681	0.491	0	0	nrxn1a	0.19
106	4.24388e-236	0.428001	0.568	0.432	1.09734e-231	0	kcnma1a	0.136
107	0	2.64532	0.12	0.018	0	1	ccl44	0.102
108	0	2.61008	0.246	0.067	0	1	nwd2	0.179
109	0	2.56103	0.162	0.034	0	1	si:dkeyp-72h1.1	0.128
110	0	2.56032	0.289	0.047	0	1	rgs16	0.242
111	0	2.47336	0.204	0.04	0	1	necab1	0.164
112	0	2.38027	0.163	0.033	0	1	CR392045.1	0.13
113	0	2.37715	0.201	0.035	0	1	bcl2b	0.166
114	0	2.37669	0.127	0.021	0	1	si:dkeyp-69c1.7	0.106
115	0	2.3103	0.317	0.06	0	1	slc6a1a	0.257
116	0	2.30582	0.248	0.05	0	1	camk1db	0.198
117	0	2.29535	0.495	0.104	0	1	atp1b1b	0.391
118	0	2.29289	0.407	0.078	0	1	slc12a5b	0.329
119	0	2.2906	0.151	0.042	0	1	pvalb6	0.109
120	0	2.28522	0.143	0.028	0	1	si:dkey-56f14.4	0.115
121	0	2.27142	0.15	0.032	0	1	CU571069.1	0.118
122	0	2.2472	0.213	0.046	0	1	ccdc136b.1	0.167
123	0	2.24594	0.144	0.034	0	1	si:ch211-153l6.6	0.11
124	0	2.23351	0.313	0.095	0	1	gad2	0.218
125	0	2.21164	0.189	0.04	0	1	fndc4b	0.149
126	0	2.20807	0.323	0.069	0	1	grm8b	0.254
127	0	2.19005	0.375	0.083	0	1	gng13b	0.292
128	0	2.1831	0.266	0.067	0	1	slc32a1	0.199
129	0	2.18093	0.396	0.082	0	1	smdt1a	0.314
130	0	2.16997	0.231	0.048	0	1	plppr3b	0.183
131	0	2.16951	0.393	0.083	0	1	si:dkey-33c12.3	0.31
132	0	2.16277	0.123	0.023	0	1	tmem240b	0.1
133	0	2.15854	0.33	0.106	0	1	nrgna	0.224
134	0	2.15661	0.146	0.032	0	1	cnih3	0.114
135	0	2.14967	0.239	0.059	0	1	cpne2	0.18
136	0	2.1376	0.155	0.038	0	1	baiap3	0.117
137	0	2.12665	0.299	0.062	0	1	slc35g2a	0.237
138	0	2.11665	0.218	0.057	0	1	gad1b	0.161
139	0	2.09382	0.126	0.026	0	1	ENSDARG00000102210	0.1
140	0	2.09319	0.216	0.047	0	1	CR556696.1	0.169
141	0	2.07632	0.367	0.083	0	1	rgs8	0.284
142	0	2.07568	0.169	0.039	0	1	tulp4b	0.13
143	0	2.0688	0.168	0.041	0	1	prickle2a	0.127
144	0	2.06799	0.202	0.044	0	1	fscn1b	0.158
145	0	2.04629	0.255	0.06	0	1	fgf12a	0.195
146	0	2.03512	0.488	0.121	0	1	scg2b	0.367
147	0	2.03321	0.154	0.038	0	1	ngb	0.116
148	0	2.01584	0.335	0.075	0	1	serpini1	0.26
149	0	2.01391	0.263	0.068	0	1	kctd4	0.195
150	0	2.01182	0.213	0.047	0	1	cacng2b	0.166
151	0	2.01058	0.36	0.085	0	1	ajap1	0.275
152	0	2.01025	0.204	0.046	0	1	si:ch211-113g11.6	0.158
153	0	2.00373	0.173	0.046	0	1	rasd4	0.127
154	0	1.9975	0.152	0.034	0	1	cpne5a	0.118
155	0	1.98408	0.177	0.043	0	1	camk2a	0.134
156	0	1.97034	0.296	0.072	0	1	tubb2	0.224
157	0	1.96756	0.199	0.044	0	1	rab3b	0.155
158	0	1.95949	0.291	0.072	0	1	glipr1b	0.219
159	0	1.95433	0.678	0.228	0	1	calm3a.1	0.45
160	0	1.94857	0.561	0.165	0	1	cplx2l	0.396
161	0	1.94239	0.18	0.044	0	1	gria1b	0.136
162	0	1.94118	0.623	0.156	0	1	si:ch73-119p20.1	0.467
163	0	1.941	0.63	0.2	0	1	pcp4a	0.43
164	0	1.93592	0.157	0.036	0	1	stk25a	0.121
165	0	1.93031	0.169	0.039	0	1	si:dkey-226m8.10	0.13
166	0	1.92514	0.359	0.084	0	1	eef2l2	0.275
167	0	1.92208	0.15	0.043	0	1	qdpra	0.107
168	0	1.91848	0.461	0.118	0	1	fxyd6	0.343
169	0	1.91731	0.245	0.062	0	1	syt9a	0.183
170	0	1.90976	0.141	0.032	0	1	eef1a1l2	0.109
171	0	1.90885	0.878	0.404	0	1	tmsb2	0.474
172	0	1.89844	0.15	0.037	0	1	gria3a	0.113
173	0	1.89841	0.224	0.052	0	1	tmem42b	0.172
174	0	1.89467	0.186	0.044	0	1	doc2d	0.142
175	0	1.89406	0.385	0.095	0	1	adcyap1r1a.1	0.29
176	0	1.88969	0.432	0.105	0	1	syngr3b	0.327
177	0	1.88397	0.147	0.036	0	1	sdhda	0.111
178	0	1.88323	0.212	0.055	0	1	pcdh15a	0.157
179	0	1.87852	0.138	0.035	0	1	ENSDARG00000095034	0.103
180	0	1.87419	0.254	0.064	0	1	arhgef9b	0.19
181	0	1.8707	0.168	0.042	0	1	trpm3	0.126
182	0	1.87042	0.378	0.093	0	1	nrsn1	0.285
183	0	1.86497	0.287	0.073	0	1	dlgap2a	0.214
184	0	1.85442	0.184	0.045	0	1	chrm2a	0.139
185	0	1.85013	0.172	0.045	0	1	cacng8a	0.127
186	0	1.84612	0.254	0.065	0	1	slc17a6a	0.189
187	0	1.84342	0.227	0.059	0	1	cetn2	0.168
188	0	1.83649	0.624	0.188	0	1	ENSDARG00000071353	0.436
189	0	1.83566	0.24	0.072	0	1	slc24a3	0.168
190	0	1.83335	0.653	0.203	0	1	atp1b3b	0.45
191	0	1.83315	0.235	0.056	0	1	ENSDARG00000105118	0.179
192	0	1.83244	0.29	0.079	0	1	gfra4a	0.211
193	0	1.82998	0.461	0.124	0	1	oaz2b	0.337
194	0	1.82497	0.34	0.091	0	1	myrip	0.249
195	0	1.8123	0.226	0.059	0	1	grin2ab	0.167
196	0	1.80694	0.145	0.036	0	1	slc4a8	0.109
197	0	1.80675	0.15	0.035	0	1	cygb2	0.115
198	0	1.80551	0.15	0.042	0	1	gramd4a	0.108
199	0	1.8045	0.174	0.048	0	1	kctd8	0.126
200	0	1.79562	0.327	0.079	0	1	camkvb	0.248
201	0	1.78459	0.298	0.077	0	1	rcan3	0.221
202	0	1.78421	0.508	0.129	0	1	grin1a	0.379
203	0	1.78265	0.392	0.188	0	1	adcyap1b	0.204
204	0	1.77903	0.153	0.036	0	1	cabp1a	0.117
205	0	1.77867	0.318	0.103	0	1	il1rapl2	0.215
206	0	1.77377	0.558	0.182	0	1	uchl1	0.376
207	0	1.77168	0.212	0.057	0	1	apln	0.155
208	0	1.76543	0.572	0.212	0	1	cox6b1	0.36
209	0	1.76442	0.243	0.065	0	1	nyap2a	0.178
210	0	1.75356	0.153	0.044	0	1	vav3b	0.109
211	0	1.75355	0.205	0.051	0	1	scn2b	0.154
212	0	1.75125	0.432	0.111	0	1	npas4a	0.321
213	0	1.73805	0.154	0.042	0	1	klhdc8b	0.112
214	0	1.73306	0.139	0.036	0	1	cnih2	0.103
215	0	1.73177	0.221	0.06	0	1	ENSDARG00000070601	0.161
216	0	1.72612	0.23	0.057	0	1	nos1apb	0.173
217	0	1.71755	0.189	0.051	0	1	ENSDARG00000098810	0.138
218	0	1.71629	0.531	0.171	0	1	baiap2a	0.36
219	0	1.71565	0.848	0.359	0	1	calm1b	0.489
220	0	1.71152	0.38	0.116	0	1	necab2	0.264
221	0	1.71115	0.267	0.074	0	1	ENSDARG00000088842	0.193
222	0	1.7111	0.838	0.346	0	1	zgc:65894	0.492
223	0	1.70992	0.499	0.135	0	1	vsnl1b	0.364
224	0	1.70114	0.194	0.05	0	1	atp1a3b	0.144
225	0	1.70051	0.179	0.053	0	1	adcy2b	0.126
226	0	1.69577	0.282	0.074	0	1	ENSDARG00000101387	0.208
227	0	1.69339	0.617	0.2	0	1	map1ab	0.417
228	0	1.68889	0.406	0.111	0	1	si:dkey-7j14.5	0.295
229	0	1.67939	0.557	0.164	0	1	scg5	0.393
230	0	1.67685	0.375	0.105	0	1	si:ch211-26b3.4	0.27
231	0	1.67564	0.161	0.047	0	1	ahdc1	0.114
232	0	1.67453	0.137	0.037	0	1	ENSDARG00000074363	0.1
233	0	1.67314	0.312	0.09	0	1	tafa5a	0.222
234	0	1.66853	0.402	0.125	0	1	si:dkey-46i9.1	0.277
235	0	1.66787	0.303	0.083	0	1	fstl5	0.22
236	0	1.66289	0.249	0.066	0	1	elfn1b	0.183
237	0	1.66169	0.424	0.112	0	1	cdk5r2a	0.312
238	0	1.66115	0.248	0.075	0	1	hdac9b	0.173
239	0	1.65821	0.181	0.045	0	1	arf3a	0.136
240	0	1.6552	0.532	0.155	0	1	ca10a	0.377
241	0	1.65067	0.69	0.213	0	1	nsfa	0.477
242	0	1.65009	0.143	0.041	0	1	lrfn4b	0.102
243	0	1.6478	0.175	0.052	0	1	trhde.2.1	0.123
244	0	1.6464	0.346	0.103	0	1	ak5	0.243
245	0	1.6451	0.33	0.087	0	1	si:dkeyp-72g9.4	0.243
246	0	1.64242	0.524	0.159	0	1	spock3	0.365
247	0	1.641	0.421	0.115	0	1	mdga2a	0.306
248	0	1.64089	0.889	0.401	0	1	ywhag2	0.488
249	0	1.64065	0.556	0.176	0	1	rab6bb	0.38
250	0	1.64063	0.815	0.286	0	1	atp1a3a	0.529
251	0	1.63665	0.188	0.059	0	1	dhrsx	0.129
252	0	1.63664	0.158	0.042	0	1	BX511120.2	0.116
253	0	1.63662	0.313	0.101	0	1	slc17a6b	0.212
254	0	1.63478	0.303	0.087	0	1	dlgap2b.1	0.216
255	0	1.63297	0.684	0.24	0	1	ywhag1	0.444
256	0	1.63247	0.236	0.075	0	1	rdh12	0.161
257	0	1.63137	0.599	0.174	0	1	atp2b3b	0.425
258	0	1.62802	0.608	0.177	0	1	ndufa4	0.431
259	0	1.62526	0.182	0.048	0	1	ENSDARG00000098990	0.134
260	0	1.62307	0.157	0.045	0	1	si:dkey-7n6.2	0.112
261	0	1.61492	0.537	0.177	0	1	egr4	0.36
262	0	1.61462	0.235	0.071	0	1	cpne5b	0.164
263	0	1.6145	0.596	0.168	0	1	gria3b	0.428
264	0	1.61446	0.367	0.104	0	1	tmsb1	0.263
265	0	1.61074	0.142	0.037	0	1	lrrc73	0.105
266	0	1.60898	0.179	0.055	0	1	dlgap2b	0.124
267	0	1.6088	0.176	0.05	0	1	gpr158b	0.126
268	0	1.60731	0.286	0.098	0	1	mink1	0.188
269	0	1.60531	0.223	0.068	0	1	spon1a	0.155
270	0	1.60233	0.264	0.072	0	1	srgap1b	0.192
271	0	1.59756	0.283	0.081	0	1	si:dkey-35i13.1	0.202
272	0	1.5964	0.445	0.131	0	1	gria2b	0.314
273	0	1.59275	0.598	0.196	0	1	camk2n1a	0.402
274	0	1.59166	0.38	0.113	0	1	ENSDARG00000106248	0.267
275	0	1.58945	0.187	0.054	0	1	dgkg	0.133
276	0	1.58914	0.142	0.039	0	1	fibcd1	0.103
277	0	1.58868	0.428	0.142	0	1	prkcbb	0.286
278	0	1.58575	0.303	0.088	0	1	ptprnb	0.215
279	0	1.58457	0.157	0.042	0	1	pcsk1	0.115
280	0	1.58451	0.181	0.05	0	1	atcayb	0.131
281	0	1.58266	0.275	0.073	0	1	syngr3a	0.202
282	0	1.58057	0.154	0.042	0	1	BX548246.1	0.112
283	0	1.57986	0.262	0.079	0	1	slc24a6a	0.183
284	0	1.57784	0.233	0.066	0	1	slc12a5a	0.167
285	0	1.57642	0.218	0.065	0	1	tbkbp1	0.153
286	0	1.57616	0.393	0.107	0	1	rab3ab	0.286
287	0	1.5751	0.166	0.049	0	1	igsf9bb	0.117
288	0	1.57365	0.268	0.076	0	1	slc2a3a	0.192
289	0	1.5681	0.237	0.098	0	1	vamp1	0.139
290	0	1.56566	0.247	0.069	0	1	epha6	0.178
291	0	1.56388	0.228	0.065	0	1	grip2b	0.163
292	0	1.56222	0.201	0.068	0	1	ENSDARG00000078272	0.133
293	0	1.55831	0.151	0.041	0	1	slc24a4a	0.11
294	0	1.55728	0.67	0.202	0	1	eno2	0.468
295	0	1.55006	0.17	0.054	0	1	tmeff2b	0.116
296	0	1.54974	0.198	0.056	0	1	cntnap5b	0.142
297	0	1.54798	0.14	0.039	0	1	gnb5a	0.101
298	0	1.54714	0.158	0.049	0	1	fndc5b	0.109
299	0	1.54707	0.185	0.064	0	1	lrrtm2	0.121
300	0	1.54707	0.18	0.052	0	1	ENSDARG00000079446	0.128
301	0	1.54623	0.28	0.091	0	1	galnt18b	0.189
302	0	1.54095	0.248	0.073	0	1	trhde.2	0.175
303	0	1.53883	0.376	0.123	0	1	lin7a	0.253
304	0	1.53707	0.2	0.055	0	1	CR847531.1	0.145
305	0	1.53293	0.341	0.091	0	1	sprn	0.25
306	0	1.52872	0.363	0.11	0	1	nrxn3b	0.253
307	0	1.52631	0.232	0.07	0	1	si:dkey-174m14.3	0.162
308	0	1.52274	0.174	0.063	0	1	adgrb2	0.111
309	0	1.51826	0.205	0.06	0	1	grin2aa	0.145
310	0	1.51625	0.494	0.196	0	1	ncam2	0.298
311	0	1.5138	0.181	0.053	0	1	map1sb	0.128
312	0	1.51086	0.21	0.064	0	1	pde1a	0.146
313	0	1.50738	0.167	0.051	0	1	gfra2a	0.116
314	0	1.50666	0.16	0.05	0	1	gabrb3	0.11
315	0	1.5004	0.419	0.132	0	1	grin2bb	0.287
316	0	1.50003	0.646	0.19	0	1	sypa	0.456
317	0	1.49984	0.44	0.13	0	1	atp6v1b2	0.31
318	0	1.49896	0.236	0.071	0	1	ENSDARG00000039203	0.165
319	0	1.49884	0.259	0.091	0	1	kcnn3	0.168
320	0	1.49827	0.186	0.062	0	1	cox8b	0.124
321	0	1.49621	0.492	0.15	0	1	ckmt1	0.342
322	0	1.49473	0.318	0.122	0	1	pgam1a	0.196
323	0	1.49097	0.343	0.113	0	1	cdipt	0.23
324	0	1.49036	0.197	0.061	0	1	fgf14	0.136
325	0	1.49004	0.265	0.083	0	1	pkib	0.182
326	0	1.48766	0.456	0.132	0	1	ntrk3b	0.324
327	0	1.48496	0.23	0.067	0	1	si:ch211-254n4.3	0.163
328	0	1.48377	0.273	0.088	0	1	dlgap1a	0.185
329	0	1.48352	0.154	0.048	0	1	tmem9	0.106
330	0	1.48267	0.155	0.051	0	1	camk1b	0.104
331	0	1.48027	0.215	0.063	0	1	trim13	0.152
332	0	1.47897	0.277	0.079	0	1	ENSDARG00000073822	0.198
333	0	1.47485	0.378	0.148	0	1	dynll2a	0.23
334	0	1.47262	0.182	0.049	0	1	gdap1	0.133
335	0	1.47027	0.348	0.105	0	1	gphnb	0.243
336	0	1.47025	0.563	0.181	0	1	elmod1	0.382
337	0	1.46749	0.302	0.093	0	1	nrg2a	0.209
338	0	1.4667	0.312	0.094	0	1	zgc:172282	0.218
339	0	1.46581	0.148	0.04	0	1	ENSDARG00000078657	0.108
340	0	1.46522	0.208	0.07	0	1	trim9	0.138
341	0	1.46477	0.566	0.245	0	1	dynll2b	0.321
342	0	1.4634	0.155	0.052	0	1	ntng1a	0.103
343	0	1.4577	0.486	0.14	0	1	syn2a	0.346
344	0	1.45608	0.317	0.099	0	1	znrf1	0.218
345	0	1.45569	0.443	0.159	0	1	id4	0.284
346	0	1.45314	0.227	0.069	0	1	shisa7b	0.158
347	0	1.45293	0.793	0.275	0	1	vamp2	0.518
348	0	1.45159	0.73	0.242	0	1	sv2a	0.488
349	0	1.4486	0.155	0.05	0	1	vgf	0.105
350	0	1.44785	0.893	0.385	0	1	snap25a	0.508
351	0	1.44586	0.189	0.056	0	1	myo10l1	0.133
352	0	1.4456	0.277	0.09	0	1	arrb1	0.187
353	0	1.44559	0.314	0.098	0	1	lhfpl3	0.216
354	0	1.44541	0.141	0.039	0	1	lrfn5b	0.102
355	0	1.44357	0.244	0.078	0	1	acap3b	0.166
356	0	1.44259	0.168	0.05	0	1	rnd1a	0.118
357	0	1.44077	0.226	0.069	0	1	nlgn3b	0.157
358	0	1.44021	0.173	0.058	0	1	top1	0.115
359	0	1.43952	0.47	0.148	0	1	necap1	0.322
360	0	1.43948	0.234	0.073	0	1	npdc1b	0.161
361	0	1.43793	0.335	0.112	0	1	frmpd3	0.223
362	0	1.43746	0.399	0.135	0	1	opcml	0.264
363	0	1.43743	0.764	0.334	0	1	eno1a	0.43
364	0	1.43532	0.535	0.192	0	1	eef1a1a	0.343
365	0	1.43528	0.538	0.196	0	1	camk2b1	0.342
366	0	1.43174	0.192	0.072	0	1	plk3	0.12
367	0	1.43107	0.374	0.128	0	1	cacna1g	0.246
368	0	1.43073	0.476	0.182	0	1	pgk1	0.294
369	0	1.42885	0.569	0.185	0	1	clstn3	0.384
370	0	1.4262	0.756	0.305	0	1	olfm1b	0.451
371	0	1.42482	0.172	0.052	0	1	zmat4a	0.12
372	0	1.42164	0.299	0.083	0	1	zgc:153615	0.216
373	0	1.42136	0.205	0.061	0	1	zgc:162989	0.144
374	0	1.42034	0.155	0.048	0	1	fbxo41	0.107
375	0	1.41638	0.258	0.084	0	1	tns1a	0.174
376	0	1.41434	0.249	0.1	0	1	gabbr1a	0.149
377	0	1.41083	0.624	0.249	0	1	pkma	0.375
378	0	1.40694	0.959	0.489	0	1	atp6v0cb	0.47
379	0	1.40548	0.172	0.054	0	1	asic1c	0.118
380	0	1.40155	0.151	0.045	0	1	lrp1ba	0.106
381	0	1.40148	0.259	0.09	0	1	ppm1e	0.169
382	0	1.39871	0.154	0.043	0	1	CR376745.1	0.111
383	0	1.39735	0.334	0.106	0	1	syt7b	0.228
384	0	1.39483	0.182	0.064	0	1	lrrc4.1	0.118
385	0	1.39482	0.4	0.153	0	1	pabpc1b	0.247
386	0	1.38953	0.151	0.049	0	1	cntnap5l	0.102
387	0	1.38894	0.384	0.139	0	1	dclk1a	0.245
388	0	1.38811	0.154	0.048	0	1	phkg1a	0.106
389	0	1.38803	0.239	0.074	0	1	atp6v1ab	0.165
390	0	1.38666	0.225	0.077	0	1	tmem108	0.148
391	0	1.38658	0.218	0.072	0	1	ENSDARG00000103535	0.146
392	0	1.38588	0.451	0.151	0	1	ENSDARG00000040048	0.3
393	0	1.38521	0.169	0.048	0	1	ppp2r2ca	0.121
394	0	1.38513	0.308	0.112	0	1	cdh13	0.196
395	0	1.38474	0.225	0.071	0	1	fam155a	0.154
396	0	1.38411	0.331	0.106	0	1	gria4b	0.225
397	0	1.38361	0.354	0.111	0	1	lrfn5a	0.243
398	0	1.38292	0.529	0.17	0	1	sncgb	0.359
399	0	1.38215	0.627	0.263	0	1	grid1b	0.364
400	0	1.38125	0.173	0.054	0	1	rgs9b	0.119
401	0	1.37993	0.199	0.068	0	1	CU571064.1	0.131
402	0	1.37756	0.695	0.307	0	1	atp5if1b	0.388
403	0	1.37459	0.313	0.1	0	1	grik4	0.213
404	0	1.37281	0.221	0.071	0	1	slc8a4a	0.15
405	0	1.37236	0.155	0.053	0	1	bdnf	0.102
406	0	1.37018	0.215	0.071	0	1	aatkb	0.144
407	0	1.36931	0.258	0.117	0	1	sipa1l1	0.141
408	0	1.36577	0.315	0.135	0	1	slc6a1b	0.18
409	0	1.36534	0.357	0.113	0	1	ENSDARG00000093064	0.244
410	0	1.36274	0.412	0.138	0	1	rogdi	0.274
411	0	1.36119	0.286	0.096	0	1	apoob	0.19
412	0	1.36113	0.701	0.259	0	1	map1aa	0.442
413	0	1.35942	0.158	0.051	0	1	pitpnab	0.107
414	0	1.35936	0.273	0.084	0	1	gnao1b	0.189
415	0	1.35718	0.629	0.231	0	1	tmem59l	0.398
416	0	1.35695	0.589	0.233	0	1	asic2	0.356
417	0	1.35293	0.212	0.075	0	1	birc6-as2	0.137
418	0	1.3523	0.674	0.259	0	1	aldocb	0.415
419	0	1.35211	0.732	0.296	0	1	atp1b2a	0.436
420	0	1.34981	0.239	0.073	0	1	si:ch211-255i3.4	0.166
421	0	1.3484	0.217	0.081	0	1	shank2b	0.136
422	0	1.34309	0.254	0.087	0	1	nlgn2b	0.167
423	0	1.34209	0.251	0.086	0	1	puraa	0.165
424	0	1.34089	0.485	0.191	0	1	mtbl	0.294
425	0	1.34017	0.304	0.134	0	1	sod2	0.17
426	0	1.33746	0.193	0.063	0	1	cacna1ea	0.13
427	0	1.33723	0.442	0.172	0	1	aplp2	0.27
428	0	1.33649	0.251	0.089	0	1	rps6ka1	0.162
429	0	1.33625	0.165	0.059	0	1	FP085414.1	0.106
430	0	1.33578	0.212	0.061	0	1	gnb5b	0.151
431	0	1.33575	0.245	0.068	0	1	si:ch211-151p13.8	0.177
432	0	1.33297	0.181	0.064	0	1	cnksr2b	0.117
433	0	1.33295	0.426	0.167	0	1	uqcc3	0.259
434	0	1.3327	0.488	0.153	0	1	pcsk1nl	0.335
435	0	1.32842	0.65	0.254	0	1	map4l	0.396
436	0	1.32536	0.221	0.074	0	1	unc80	0.147
437	0	1.32512	0.176	0.06	0	1	scrn2	0.116
438	0	1.32316	0.688	0.271	0	1	atp6ap2	0.417
439	0	1.32122	0.168	0.051	0	1	rasd1	0.117
440	0	1.32053	0.231	0.078	0	1	homer1b	0.153
441	0	1.31832	0.348	0.132	0	1	si:ch211-186j3.6	0.216
442	0	1.31793	0.699	0.243	0	1	nptna	0.456
443	0	1.31673	0.316	0.104	0	1	iqsec2b	0.212
444	0	1.31541	0.151	0.049	0	1	sybu	0.102
445	0	1.31301	0.382	0.157	0	1	CU929259.1	0.225
446	0	1.31248	0.675	0.27	0	1	dnajc5aa	0.405
447	0	1.31157	0.521	0.213	0	1	cntnap2a	0.308
448	0	1.31025	0.238	0.069	0	1	slc6a17	0.169
449	0	1.3083	0.278	0.089	0	1	khdrbs2	0.189
450	0	1.30793	0.665	0.333	0	1	gap43	0.332
451	0	1.3079	0.321	0.117	0	1	lrrc4ba	0.204
452	0	1.30714	0.367	0.124	0	1	pfkpa	0.243
453	0	1.30656	0.261	0.094	0	1	gnai2b	0.167
454	0	1.30406	0.202	0.077	0	1	tp53i11b	0.125
455	0	1.30359	0.304	0.113	0	1	hk1	0.191
456	0	1.30139	0.356	0.122	0	1	upf3a	0.234
457	0	1.30081	0.261	0.085	0	1	ache	0.176
458	0	1.29925	0.253	0.116	0	1	chchd10	0.137
459	0	1.29742	0.405	0.165	0	1	asap1b	0.24
460	0	1.29413	0.852	0.457	0	1	tpi1b	0.395
461	0	1.29386	0.201	0.065	0	1	ENSDARG00000100032	0.136
462	0	1.29297	0.324	0.108	0	1	tub	0.216
463	0	1.29178	0.517	0.178	0	1	cacna1aa	0.339
464	0	1.29147	0.157	0.053	0	1	FQ790211.1	0.104
465	0	1.29006	0.266	0.086	0	1	atp6v1c1b	0.18
466	0	1.28721	0.491	0.194	0	1	gpia	0.297
467	0	1.28665	0.48	0.17	0	1	atp6v0d1	0.31
468	0	1.2859	0.237	0.08	0	1	caly	0.157
469	0	1.28521	0.181	0.062	0	1	ENSDARG00000109726	0.119
470	0	1.28357	0.295	0.106	0	1	mras	0.189
471	0	1.28286	0.236	0.078	0	1	plcxd3	0.158
472	0	1.28284	0.38	0.143	0	1	chd5	0.237
473	0	1.2818	0.341	0.121	0	1	csmd1a	0.22
474	0	1.2798	0.921	0.521	0	1	rnasekb	0.4
475	0	1.27973	0.224	0.083	0	1	akap11	0.141
476	0	1.27968	0.228	0.08	0	1	hpcal4	0.148
477	0	1.27662	0.165	0.061	0	1	rgs6	0.104
478	0	1.27657	0.283	0.118	0	1	higd2a	0.165
479	0	1.27621	0.235	0.078	0	1	ank2a	0.157
480	0	1.27569	0.314	0.113	0	1	dagla	0.201
481	0	1.27519	0.325	0.109	0	1	gabra1	0.216
482	0	1.2744	0.48	0.144	0	1	zgc:122979	0.336
483	0	1.27323	0.322	0.122	0	1	grin2db	0.2
484	0	1.27309	0.187	0.065	0	1	map2k1	0.122
485	0	1.27231	0.36	0.147	0	1	cox17	0.213
486	0	1.27129	0.179	0.063	0	1	cntn3a.2	0.116
487	0	1.27071	0.222	0.078	0	1	kcnh3	0.144
488	0	1.26995	0.177	0.074	0	1	cbx7a	0.103
489	0	1.26481	0.389	0.154	0	1	pam	0.235
490	0	1.26252	0.327	0.114	0	1	cd9a	0.213
491	0	1.26168	0.734	0.277	0	1	cpe	0.457
492	0	1.25896	0.665	0.267	0	1	nlgn1	0.398
493	0	1.25784	0.677	0.264	0	1	stmn4	0.413
494	0	1.25746	0.152	0.051	0	1	si:dkeyp-9d4.3	0.101
495	0	1.25531	0.247	0.09	0	1	CU571074.2	0.157
496	0	1.25507	0.306	0.1	0	1	sult4a1	0.206
497	0	1.25432	0.268	0.101	0	1	abhd3	0.167
498	0	1.25422	0.55	0.2	0	1	nrg3b	0.35
499	0	1.25105	0.2	0.073	0	1	ENSDARG00000102769	0.127
500	0	1.24814	0.167	0.056	0	1	lingo2a	0.111
501	0	1.24565	0.791	0.346	0	1	atp6v1e1b	0.445
502	0	1.24501	0.172	0.059	0	1	shisa9b	0.113
503	0	1.24463	0.31	0.109	0	1	mgat4c	0.201
504	0	1.24419	0.309	0.102	0	1	jpt1a	0.207
505	0	1.24367	0.322	0.113	0	1	ENSDARG00000086753	0.209
506	0	1.24277	0.219	0.088	0	1	man1a1	0.131
507	0	1.23998	0.248	0.085	0	1	lrrc4cb	0.163
508	0	1.23955	0.167	0.063	0	1	coq7	0.104
509	0	1.23878	0.374	0.13	0	1	csmd3a	0.244
510	0	1.23763	0.529	0.201	0	1	atp6v1h	0.328
511	0	1.2344	0.235	0.088	0	1	desi1a	0.147
512	0	1.23269	0.373	0.135	0	1	ppp3cb	0.238
513	0	1.23266	0.168	0.061	0	1	timp2a	0.107
514	0	1.23198	0.349	0.124	0	1	pgam1b	0.225
515	0	1.23151	0.756	0.361	0	1	cspg5a	0.395
516	0	1.23113	0.548	0.207	0	1	ppfia2	0.341
517	0	1.22943	0.22	0.077	0	1	dok6	0.143
518	0	1.22624	0.265	0.097	0	1	tmem179aa	0.168
519	0	1.22421	0.377	0.133	0	1	rac3a	0.244
520	0	1.22263	0.19	0.071	0	1	sdk2b	0.119
521	0	1.21616	0.636	0.279	0	1	fam49al	0.357
522	0	1.21372	0.824	0.37	0	1	atpv0e2	0.454
523	0	1.21368	0.345	0.122	0	1	atp6ap1a	0.223
524	0	1.21316	0.357	0.147	0	1	dgkh	0.21
525	0	1.21268	0.257	0.09	0	1	ENSDARG00000098856	0.167
526	0	1.2125	0.172	0.057	0	1	dnajb4	0.115
527	0	1.21142	0.434	0.155	0	1	scdb	0.279
528	0	1.20963	0.423	0.203	0	1	chmp6b	0.22
529	0	1.20597	0.308	0.111	0	1	atp6v1c1a	0.197
530	0	1.20565	0.362	0.127	0	1	unc5da	0.235
531	0	1.20234	0.613	0.288	0	1	zgc:153426	0.325
532	0	1.20163	0.246	0.079	0	1	nhsb	0.167
533	0	1.20159	0.451	0.161	0	1	map7d2b	0.29
534	0	1.19646	0.788	0.503	0	1	cycsb	0.285
535	0	1.19621	0.209	0.072	0	1	dpysl5b	0.137
536	0	1.19528	0.669	0.323	0	1	nsg2	0.346
537	0	1.194	0.295	0.114	0	1	grm4	0.181
538	0	1.19388	0.766	0.39	0	1	calm2a	0.376
539	0	1.19256	0.335	0.117	0	1	cacna1ha	0.218
540	0	1.19145	0.406	0.179	0	1	magi2a	0.227
541	7.73694e-308	1.19138	0.248	0.132	2.00054e-303	1	nos1apa	0.116
542	0	1.19126	0.631	0.297	0	1	ENSDARG00000089877	0.334
543	0	1.19085	0.259	0.097	0	1	ENSDARG00000027547	0.162
544	0	1.18938	0.169	0.055	0	1	phyhipla	0.114
545	0	1.18716	0.55	0.212	0	1	cadpsb	0.338
546	0	1.18686	0.448	0.178	0	1	ppp3r1a	0.27
547	0	1.18466	0.509	0.176	0	1	snap91b	0.333
548	0	1.18332	0.197	0.071	0	1	sgtb	0.126
549	0	1.18142	0.277	0.113	0	1	mbnl3	0.164
550	0	1.17959	0.23	0.082	0	1	ahcyl1	0.148
551	0	1.17916	0.208	0.072	0	1	fam219ab	0.136
552	0	1.17912	0.19	0.066	0	1	raly	0.124
553	0	1.16786	0.261	0.097	0	1	spock2	0.164
554	0	1.16567	0.279	0.091	0	1	slc35g2b	0.188
555	0	1.16566	0.305	0.119	0	1	prkar1b	0.186
556	0	1.16525	0.194	0.065	0	1	xkr6b	0.129
557	0	1.16227	0.21	0.084	0	1	CU856539.1	0.126
558	0	1.16033	0.236	0.085	0	1	ntrk2b	0.151
559	0	1.15774	0.377	0.14	0	1	rac3b	0.237
560	0	1.15745	0.322	0.11	0	1	dnm1a	0.212
561	0	1.15727	0.352	0.12	0	1	glrbb	0.232
562	0	1.1558	0.471	0.184	0	1	stxbp5a	0.287
563	0	1.15306	0.429	0.165	0	1	ENSDARG00000113771	0.264
564	0	1.15136	0.51	0.247	0	1	sdhb	0.263
565	0	1.14867	0.455	0.171	0	1	tenm1	0.284
566	0	1.14827	0.252	0.111	0	1	ablim1b	0.141
567	0	1.14404	0.497	0.212	0	1	pafah1b1b	0.285
568	0	1.14302	0.224	0.088	0	1	ankrd46b	0.136
569	0	1.14025	0.379	0.126	0	1	grin1b	0.253
570	0	1.13898	0.151	0.05	0	1	si:dkey-70p6.1	0.101
571	0	1.13871	0.26	0.085	0	1	syn1	0.175
572	0	1.13628	0.255	0.098	0	1	ENSDARG00000075277	0.157
573	0	1.13591	0.664	0.307	0	1	appb	0.357
574	0	1.13478	0.479	0.169	0	1	pclob	0.31
575	0	1.13437	0.17	0.058	0	1	insyn1	0.112
576	0	1.13413	0.389	0.151	0	1	lrrc7	0.238
577	0	1.1334	0.69	0.357	0	1	hsbp1a	0.333
578	0	1.13193	0.265	0.096	0	1	ralgps1	0.169
579	0	1.13127	0.333	0.126	0	1	syt4	0.207
580	0	1.12962	0.279	0.106	0	1	cacna1bb	0.173
581	0	1.1278	0.306	0.131	0	1	rab11fip4a	0.175
582	0	1.12776	0.301	0.129	0	1	timm17a	0.172
583	0	1.12705	0.214	0.092	0	1	si:dkey-205h13.1	0.122
584	0	1.12614	0.852	0.472	0	1	atp6v1g1	0.38
585	0	1.12204	0.413	0.156	0	1	cacng2a	0.257
586	0	1.12035	0.242	0.083	0	1	rab42a	0.159
587	0	1.11996	0.303	0.106	0	1	galnt9	0.197
588	0	1.11906	0.217	0.076	0	1	gabrb4	0.141
589	0	1.11803	0.169	0.064	0	1	lrrfip1b	0.105
590	0	1.11706	0.499	0.17	0	1	olfm2a	0.329
591	0	1.11604	0.308	0.12	0	1	gnb2	0.188
592	0	1.11556	0.239	0.094	0	1	cadpsa	0.145
593	0	1.11494	0.217	0.078	0	1	ENSDARG00000104101	0.139
594	0	1.11274	0.192	0.074	0	1	pygmb	0.118
595	0	1.1127	0.175	0.071	0	1	them4	0.104
596	0	1.10697	0.189	0.073	0	1	ENSDARG00000107441	0.116
597	0	1.10684	0.188	0.075	0	1	slc44a5a	0.113
598	0	1.10643	0.201	0.076	0	1	fgf12b	0.125
599	0	1.10615	0.29	0.116	0	1	rgs7a	0.174
600	0	1.10606	0.345	0.143	0	1	reep2	0.202
601	0	1.10387	0.296	0.115	0	1	cacna1ba	0.181
602	0	1.10216	0.501	0.201	0	1	atp6v0b	0.3
603	0	1.09983	0.265	0.135	0	1	fkbp1b	0.13
604	0	1.09907	0.398	0.144	0	1	map1b	0.254
605	0	1.09868	0.197	0.066	0	1	micu3a	0.131
606	0	1.09816	0.68	0.341	0	1	hist2h2l	0.339
607	0	1.09749	0.172	0.063	0	1	oprl1	0.109
608	0	1.09727	0.262	0.091	0	1	atp6v0a1b	0.171
609	0	1.0953	0.24	0.1	0	1	tnr	0.14
610	0	1.09479	0.42	0.162	0	1	hs3st4	0.258
611	0	1.09404	0.306	0.138	0	1	atxn1a	0.168
612	0	1.0925	0.618	0.271	0	1	tuba2	0.347
613	0	1.09114	0.311	0.142	0	1	tomm70a	0.169
614	0	1.09024	0.245	0.122	0	1	hivep1	0.123
615	0	1.08895	0.168	0.062	0	1	adcy8	0.106
616	0	1.08887	0.178	0.068	0	1	snapc5	0.11
617	0	1.08863	0.503	0.186	0	1	syngap1b	0.317
618	0	1.08839	0.413	0.172	0	1	gria1a	0.241
619	0	1.08817	0.274	0.112	0	1	ca16b	0.162
620	0	1.08736	0.965	0.763	0	1	gapdhs	0.202
621	0	1.08426	0.3	0.107	0	1	cacna1c	0.193
622	0	1.08408	0.328	0.126	0	1	dctn1b	0.202
623	0	1.08343	0.335	0.141	0	1	map7d1b	0.194
624	0	1.08258	0.412	0.18	0	1	stxbp5l	0.232
625	0	1.08254	0.243	0.106	0	1	bhlhe40	0.137
626	0	1.08043	0.84	0.546	0	1	ywhaqb	0.294
627	0	1.07988	0.176	0.07	0	1	ENSDARG00000073752	0.106
628	0	1.07869	0.235	0.105	0	1	sh3bp5la	0.13
629	0	1.07837	0.167	0.059	0	1	chrnb2	0.108
630	0	1.07826	0.743	0.395	0	1	atp6v0ca	0.348
631	0	1.07815	0.229	0.089	0	1	fam184b	0.14
632	0	1.07693	0.223	0.091	0	1	pnpo	0.132
633	0	1.07609	0.366	0.14	0	1	nlgn4xa	0.226
634	0	1.076	0.788	0.446	0	1	maptb	0.342
635	0	1.07499	0.241	0.095	0	1	ppp2r5b	0.146
636	0	1.07484	0.641	0.339	0	1	ptprn2	0.302
637	0	1.07265	0.398	0.161	0	1	ENSDARG00000061421	0.237
638	0	1.07096	0.385	0.157	0	1	snap91a	0.228
639	0	1.0709	0.428	0.224	0	1	ncalda	0.204
640	0	1.06929	0.437	0.163	0	1	itm2ca	0.274
641	0	1.06908	0.294	0.107	0	1	kcnip1b	0.187
642	0	1.06886	0.358	0.167	0	1	ntm	0.191
643	0	1.06878	0.817	0.439	0	1	mllt11	0.378
644	0	1.06737	0.309	0.12	0	1	atp1b3a	0.189
645	0	1.0657	0.423	0.194	0	1	dock3	0.229
646	0	1.06551	0.263	0.112	0	1	sdf4	0.151
647	0	1.06469	0.665	0.288	0	1	gabbr2	0.377
648	0	1.06411	0.184	0.078	0	1	pde4a	0.106
649	0	1.06192	0.633	0.353	0	1	mpc1	0.28
650	0	1.05953	0.21	0.076	0	1	csnk1e	0.134
651	0	1.05862	0.307	0.099	0	1	syngr1a	0.208
652	0	1.05818	0.159	0.053	0	1	cplx2.1	0.106
653	0	1.05792	0.317	0.145	0	1	jund	0.172
654	0	1.05792	0.155	0.055	0	1	celf5b	0.1
655	0	1.05704	0.18	0.077	0	1	lyrm7	0.103
656	0	1.0569	0.459	0.213	0	1	gria4a	0.246
657	0	1.05679	0.877	0.426	0	1	stx1b	0.451
658	0	1.05507	0.244	0.108	0	1	ppargc1b	0.136
659	0	1.0545	0.211	0.089	0	1	isca2	0.122
660	0	1.05356	0.531	0.211	0	1	csmd3a.1	0.32
661	0	1.05253	0.446	0.221	0	1	si:ch211-140m22.7	0.225
662	0	1.05176	0.621	0.275	0	1	tspan7b	0.346
663	0	1.05139	0.362	0.146	0	1	iqsec2a	0.216
664	0	1.05124	0.259	0.115	0	1	purba	0.144
665	0	1.05071	0.263	0.108	0	1	arl6ip5b	0.155
666	0	1.0506	0.17	0.063	0	1	znf385a	0.107
667	0	1.05032	0.224	0.089	0	1	si:ch211-117c9.5	0.135
668	0	1.04992	0.308	0.123	0	1	tmeff2a	0.185
669	0	1.0485	0.343	0.16	0	1	mbnl2	0.183
670	0	1.0482	0.261	0.097	0	1	rcan2	0.164
671	0	1.04658	0.304	0.119	0	1	hspa4l	0.185
672	0	1.04616	0.511	0.358	0	1	msi2b	0.153
673	0	1.04586	0.218	0.086	0	1	prkacab	0.132
674	0	1.04561	0.445	0.177	0	1	cnrip1a	0.268
675	0	1.0452	0.377	0.146	0	1	rab11bb	0.231
676	0	1.04422	0.834	0.419	0	1	syt1a	0.415
677	0	1.04415	0.475	0.194	0	1	cacna2d2a	0.281
678	0	1.04355	0.178	0.074	0	1	zgc:77784	0.104
679	0	1.04062	0.236	0.104	0	1	arhgap1	0.132
680	0	1.04021	0.45	0.163	0	1	kiaa1549la	0.287
681	0	1.03975	0.19	0.073	0	1	cntn3b	0.117
682	0	1.03812	0.224	0.086	0	1	zgc:171482	0.138
683	0	1.03747	0.226	0.089	0	1	scn1lab	0.137
684	0	1.03729	0.257	0.098	0	1	tspan3b	0.159
685	0	1.03724	0.244	0.101	0	1	ccdc167	0.143
686	0	1.03653	0.345	0.13	0	1	dnajc6	0.215
687	0	1.03554	0.861	0.433	0	1	basp1	0.428
688	0	1.03465	0.311	0.113	0	1	ank1b	0.198
689	0	1.03435	0.206	0.074	0	1	atl1	0.132
690	0	1.02936	0.247	0.107	0	1	rabgap1l	0.14
691	0	1.02633	0.206	0.076	0	1	nrxn2b	0.13
692	0	1.02614	0.327	0.138	0	1	nbeab	0.189
693	0	1.02395	0.2	0.08	0	1	ube2ql1	0.12
694	0	1.02355	0.36	0.142	0	1	ak1	0.218
695	0	1.02272	0.232	0.109	0	1	nup93	0.123
696	0	1.01643	0.799	0.352	0	1	stxbp1a	0.447
697	0	1.01427	0.198	0.076	0	1	peli3	0.122
698	0	1.01334	0.52	0.263	0	1	smdt1b	0.257
699	0	1.01157	0.659	0.367	0	1	aldoaa	0.292
700	0	1.01154	0.442	0.212	0	1	got2b	0.23
701	0	1.01102	0.528	0.213	0	1	iqsec3a	0.315
702	0	1.00925	0.183	0.076	0	1	si:ch211-213a13.1	0.107
703	0	1.0092	0.52	0.205	0	1	gabbr1b	0.315
704	0	1.0078	0.211	0.086	0	1	si:dkey-10p5.10	0.125
705	0	1.00704	0.871	0.466	0	1	gng3	0.405
706	0	1.00625	0.231	0.101	0	1	rnd1b	0.13
707	0	1.00512	0.41	0.162	0	1	pacsin1a	0.248
708	0	1.00447	0.284	0.117	0	1	nrg2b	0.167
709	0	1.00431	0.802	0.559	0	1	cox7a2a	0.243
710	0	1.00335	0.241	0.09	0	1	rab3c	0.151
711	0	1.00255	0.263	0.125	0	1	park7	0.138
712	0	1.00237	0.708	0.347	0	1	clstn1	0.361
713	0	1.00198	0.439	0.198	0	1	clstn2	0.241
714	0	1.00176	0.382	0.133	0	1	chga	0.249
715	0	1.00126	0.217	0.082	0	1	mapk8ip2	0.135
716	0	0.998818	0.325	0.137	0	1	atp6v1d	0.188
717	0	0.998742	0.303	0.113	0	1	gabrg2	0.19
718	0	0.997757	0.564	0.233	0	1	CR786577.1	0.331
719	0	0.996763	0.419	0.21	0	1	nrn1a	0.209
720	0	0.995664	0.163	0.062	0	1	clcn4	0.101
721	0	0.9951	0.846	0.417	0	1	stmn2a	0.429
722	0	0.995026	0.291	0.152	0	1	abat	0.139
723	0	0.99456	0.767	0.486	0	1	atp5meb	0.281
724	0	0.994298	0.284	0.131	0	1	mtx2	0.153
725	0	0.993539	0.219	0.091	0	1	ptprdb	0.128
726	0	0.993437	0.645	0.325	0	1	fosab	0.32
727	0	0.993072	0.193	0.075	0	1	cdkl5	0.118
728	0	0.992406	0.334	0.142	0	1	lrp1bb	0.192
729	0	0.991303	0.241	0.096	0	1	cacna1da	0.145
730	0	0.990834	0.216	0.096	0	1	cnep1r1	0.12
731	0	0.990707	0.25	0.104	0	1	cntn5	0.146
732	0	0.98838	0.304	0.151	0	1	ndufa7	0.153
733	0	0.988133	0.44	0.173	0	1	camk2d2	0.267
734	0	0.986357	0.225	0.101	0	1	cisd1	0.124
735	0	0.985507	0.196	0.079	0	1	yjefn3	0.117
736	0	0.984315	0.178	0.076	0	1	gpr158a	0.102
737	0	0.982136	0.315	0.157	0	1	rtn3	0.158
738	0	0.981894	0.355	0.175	0	1	ubl3a	0.18
739	0	0.979081	0.948	0.574	0	1	calm1a	0.374
740	0	0.978356	0.332	0.124	0	1	kcnd3	0.208
741	0	0.977798	0.18	0.065	0	1	ptpreb	0.115
742	0	0.977208	0.194	0.079	0	1	ryr1b	0.115
743	0	0.976624	0.23	0.093	0	1	nav1b	0.137
744	0	0.976073	0.253	0.113	0	1	dapk1	0.14
745	0	0.975844	0.233	0.085	0	1	ENSDARG00000076310	0.148
746	0	0.975711	0.274	0.109	0	1	mapre3b	0.165
747	0	0.975236	0.457	0.204	0	1	ppp3r1b	0.253
748	0	0.975152	0.451	0.218	0	1	ENSDARG00000037122	0.233
749	0	0.97441	0.335	0.149	0	1	gphna	0.186
750	0	0.973959	0.273	0.121	0	1	phactr3b	0.152
751	0	0.97256	0.554	0.238	0	1	stmn2b	0.316
752	0	0.971133	0.182	0.079	0	1	shisa4	0.103
753	0	0.970899	0.181	0.076	0	1	ttc39c	0.105
754	0	0.970826	0.37	0.174	0	1	il1rapl1a	0.196
755	0	0.968559	0.24	0.099	0	1	spns2	0.141
756	0	0.967691	0.175	0.065	0	1	si:dkeyp-77h1.4	0.11
757	2.5343e-293	0.967038	0.2	0.096	6.55293e-289	1	sdhaf4	0.104
758	0	0.965397	0.176	0.065	0	1	bin1a	0.111
759	0	0.964789	0.332	0.131	0	1	atp6v1f	0.201
760	0	0.964168	0.387	0.173	0	1	rab41	0.214
761	0	0.963579	0.322	0.158	0	1	ldha	0.164
762	0	0.96212	0.228	0.097	0	1	plekhb2	0.131
763	2.28325e-302	0.960976	0.249	0.129	5.90379e-298	1	egr1	0.12
764	0	0.958616	0.512	0.263	0	1	ptges3a	0.249
765	0	0.95835	0.257	0.113	0	1	fosl2	0.144
766	0	0.957928	0.503	0.249	0	1	vapb	0.254
767	0	0.957866	0.576	0.193	0	1	sh3gl2a	0.383
768	0	0.957202	0.169	0.069	0	1	clip3	0.1
769	0	0.95713	0.59	0.353	0	1	vat1	0.237
770	0	0.956791	0.328	0.127	0	1	mpp2b	0.201
771	0	0.956621	0.619	0.302	0	1	gabarapl2	0.317
772	0	0.955519	0.307	0.115	0	1	rgs20	0.192
773	0	0.954693	0.508	0.214	0	1	gas7a	0.294
774	0	0.954565	0.236	0.094	0	1	zgc:194578	0.142
775	0	0.954429	0.431	0.236	0	1	ndufa11	0.195
776	0	0.950685	0.211	0.1	0	1	timm8a	0.111
777	0	0.950083	0.301	0.15	0	1	mrps33	0.151
778	0	0.949032	0.441	0.236	0	1	tomm6	0.205
779	0	0.948698	0.188	0.079	0	1	sgsm2	0.109
780	0	0.948692	0.178	0.068	0	1	cadm2b	0.11
781	0	0.944614	0.203	0.086	0	1	rnf175	0.117
782	0	0.944285	0.312	0.137	0	1	map1lc3a	0.175
783	0	0.942162	0.272	0.096	0	1	si:ch211-195b13.1	0.176
784	0	0.942131	0.431	0.238	0	1	iqsec1b	0.193
785	0	0.941268	0.398	0.178	0	1	rtn4r	0.22
786	0	0.9375	0.484	0.194	0	1	tmem178b	0.29
787	0	0.936724	0.319	0.142	0	1	scg3	0.177
788	0	0.936668	0.185	0.08	0	1	apbb1	0.105
789	1.018e-243	0.936207	0.218	0.118	2.63224e-239	1	tmem14ca	0.1
790	0	0.934519	0.278	0.117	0	1	nalcn	0.161
791	0	0.93383	0.32	0.131	0	1	si:ch211-242b18.1	0.189
792	0	0.933616	0.321	0.129	0	1	stmn4l	0.192
793	0	0.933516	0.256	0.097	0	1	serp2	0.159
794	0	0.932233	0.18	0.078	0	1	cdc42se2	0.102
795	0	0.931075	0.215	0.085	0	1	ENSDARG00000109963	0.13
796	0	0.929335	0.822	0.596	0	1	cox6a1	0.226
797	0	0.928203	0.208	0.099	0	1	zgc:92335	0.109
798	0	0.927846	0.196	0.076	0	1	ENSDARG00000106258	0.12
799	0	0.927727	0.319	0.124	0	1	amph	0.195
800	0	0.927128	0.604	0.32	0	1	reep5	0.284
801	0	0.926815	0.375	0.196	0	1	ENSDARG00000093058	0.179
802	0	0.926735	0.581	0.281	0	1	syt11a	0.3
803	0	0.926541	0.726	0.407	0	1	cbx1b	0.319
804	0	0.921547	0.304	0.159	0	1	ptprub	0.145
805	0	0.920881	0.633	0.31	0	1	grid2	0.323
806	0	0.920444	0.231	0.112	0	1	nrip1b	0.119
807	0	0.917302	0.484	0.205	0	1	edil3a	0.279
808	0	0.915556	0.705	0.461	0	1	mdh1aa	0.244
809	0	0.914959	0.837	0.612	0	1	cox6c	0.225
810	0	0.91462	0.281	0.135	0	1	purab	0.146
811	0	0.914596	0.229	0.104	0	1	rpz2	0.125
812	0	0.914594	0.276	0.122	0	1	vamp4	0.154
813	0	0.914081	0.223	0.091	0	1	gria2a	0.132
814	0	0.91392	0.534	0.314	0	1	ndufab1b	0.22
815	0	0.913737	0.226	0.107	0	1	yipf4	0.119
816	6.43357e-263	0.913509	0.247	0.136	1.66353e-258	1	dab2ipb	0.111
817	0	0.913049	0.378	0.209	0	1	nectin1b	0.169
818	0	0.912881	0.341	0.177	0	1	sdha	0.164
819	0	0.912181	0.205	0.091	0	1	tafa5l	0.114
820	0	0.909296	0.305	0.147	0	1	rab11ba	0.158
821	0	0.908953	0.344	0.148	0	1	sept5a	0.196
822	0	0.908069	0.471	0.256	0	1	atp2b1a	0.215
823	2.69427e-270	0.90773	0.254	0.138	6.96657e-266	1	dgkza	0.116
824	0	0.906716	0.382	0.18	0	1	rab1ba	0.202
825	3.63784e-272	0.906436	0.211	0.107	9.40636e-268	1	acat1	0.104
826	1.0003e-281	0.90596	0.216	0.108	2.58648e-277	1	rapgefl1	0.108
827	0	0.90417	0.288	0.142	0	1	pvrl2l	0.146
828	0	0.903847	0.464	0.196	0	1	ppfia4	0.268
829	0	0.900452	0.296	0.153	0	1	aco2	0.143
830	0	0.90002	0.865	0.383	0	1	sncb	0.482
831	0	0.899908	0.294	0.13	0	1	kcnn1a	0.164
832	0	0.899247	0.453	0.249	0	1	ndufs3	0.204
833	0	0.897663	0.373	0.154	0	1	atp6v1aa	0.219
834	0	0.897166	0.205	0.091	0	1	synj1	0.114
835	0	0.893994	0.352	0.145	0	1	kcnc1a	0.207
836	0	0.893861	0.963	0.826	0	1	marcksl1b	0.137
837	0	0.893553	0.547	0.261	0	1	fundc1	0.286
838	0	0.892872	0.527	0.305	0	1	uqcrfs1	0.222
839	0	0.892813	0.499	0.245	0	1	gdi1	0.254
840	0	0.892677	0.466	0.217	0	1	caskin1	0.249
841	0	0.891736	0.41	0.164	0	1	ppfia3	0.246
842	0	0.890809	0.593	0.314	0	1	ndfip1	0.279
843	0	0.889284	0.467	0.269	0	1	ndrg2	0.198
844	0	0.889099	0.394	0.204	0	1	hmga1b	0.19
845	0	0.888345	0.514	0.264	0	1	ctnnd2a	0.25
846	0	0.88675	0.232	0.113	0	1	rab18a	0.119
847	0	0.886712	0.252	0.119	0	1	rybpb	0.133
848	0	0.886587	0.195	0.088	0	1	ppp1r9bb	0.107
849	0	0.886509	0.322	0.143	0	1	zgc:109889	0.179
850	0	0.886451	0.599	0.293	0	1	ndrg3a	0.306
851	0	0.88595	0.262	0.102	0	1	zgc:165603	0.16
852	2.31215e-285	0.883737	0.219	0.111	5.97852e-281	1	ENSDARG00000045797	0.108
853	0	0.881193	0.511	0.219	0	1	dlg2	0.292
854	0	0.881136	0.272	0.1	0	1	fut9a	0.172
855	0	0.880016	0.699	0.456	0	1	atp5mc3a	0.243
856	0	0.878508	0.2	0.084	0	1	ttbk1a	0.116
857	0	0.878442	0.344	0.144	0	1	nell2b	0.2
858	1.0901e-295	0.877826	0.183	0.082	2.81867e-291	1	slco5a1a	0.101
859	0	0.877613	0.177	0.07	0	1	ENSDARG00000004386	0.107
860	0	0.874843	0.705	0.433	0	1	ywhaz	0.272
861	0	0.874823	0.775	0.531	0	1	oaz1a	0.244
862	0	0.874438	0.324	0.177	0	1	mrpl12	0.147
863	2.47052e-293	0.873574	0.201	0.096	6.38803e-289	1	ypel3	0.105
864	0	0.873228	0.222	0.093	0	1	cacng8b	0.129
865	0	0.872561	0.516	0.263	0	1	pcdh7b	0.253
866	0	0.871516	0.32	0.155	0	1	mff	0.165
867	0	0.868722	0.346	0.182	0	1	cox14	0.164
868	0	0.868497	0.378	0.199	0	1	ndufv3	0.179
869	0	0.868275	0.36	0.154	0	1	kif5aa	0.206
870	1.35026e-282	0.867894	0.24	0.126	3.49138e-278	1	pik3r1	0.114
871	0	0.86762	0.506	0.251	0	1	adgrl3.1	0.255
872	0	0.866725	0.169	0.066	0	1	rab15	0.103
873	0	0.86521	0.317	0.166	0	1	arf2a	0.151
874	0	0.865	0.309	0.168	0	1	ptprna	0.141
875	0	0.863519	0.34	0.192	0	1	hpca	0.148
876	0	0.863247	0.181	0.072	0	1	zgc:91860	0.109
877	0	0.863156	0.626	0.387	0	1	mif	0.239
878	0	0.862768	0.252	0.11	0	1	rims3	0.142
879	0	0.862699	0.531	0.314	0	1	ndufa12	0.217
880	0	0.862674	0.874	0.685	0	1	atp5mc3b	0.189
881	0	0.861731	0.808	0.531	0	1	ldhba	0.277
882	0	0.861602	0.558	0.331	0	1	ndufb10	0.227
883	0	0.861485	0.611	0.337	0	1	clta	0.274
884	0	0.859967	0.867	0.667	0	1	cox8a	0.2
885	0	0.858587	0.584	0.284	0	1	kif1aa	0.3
886	0	0.857259	0.367	0.158	0	1	rims2a	0.209
887	0	0.856943	0.928	0.715	0	1	calm3a	0.213
888	0	0.85622	0.483	0.24	0	1	ppme1	0.243
889	0	0.855929	0.325	0.158	0	1	plekha5	0.167
890	0	0.855679	0.187	0.081	0	1	lgi1a	0.106
891	0	0.855517	0.282	0.127	0	1	mapk8ip3	0.155
892	0	0.854858	0.308	0.126	0	1	si:ch211-10a23.2	0.182
893	0	0.85442	0.444	0.23	0	1	myl6	0.214
894	0	0.853032	0.279	0.15	0	1	ndufv1	0.129
895	0	0.851008	0.839	0.651	0	1	ENSDARG00000015978	0.188
896	0	0.849245	0.235	0.117	0	1	timm23a	0.118
897	0	0.848904	0.222	0.094	0	1	tspan13b	0.128
898	0	0.84888	0.275	0.132	0	1	chmp4ba	0.143
899	0	0.848522	0.298	0.151	0	1	enox2	0.147
900	0	0.847957	0.728	0.486	0	1	uqcrh	0.242
901	0	0.846597	0.759	0.536	0	1	cox5aa	0.223
902	3.27204e-299	0.845527	0.193	0.089	8.46051e-295	1	flot2b	0.104
903	0	0.845336	0.191	0.079	0	1	si:dkey-234h16.7	0.112
904	0	0.845255	0.52	0.237	0	1	rab6ba	0.283
905	0	0.844752	0.326	0.164	0	1	zgc:77056	0.162
906	0	0.843178	0.712	0.479	0	1	uqcrb	0.233
907	0	0.842715	0.639	0.429	0	1	cox5ab	0.21
908	0	0.842354	0.465	0.243	0	1	ap2s1	0.222
909	0	0.842108	0.258	0.12	0	1	rims2b	0.138
910	0	0.841898	0.543	0.277	0	1	pcdh1b	0.266
911	0	0.84152	0.251	0.099	0	1	si:dkey-172j4.3	0.152
912	0	0.841175	0.319	0.177	0	1	dpm2	0.142
913	0	0.841085	0.331	0.17	0	1	thsd7ba	0.161
914	0	0.840416	0.272	0.124	0	1	kif1ab	0.148
915	0	0.840208	0.207	0.084	0	1	jam3a	0.123
916	0	0.839917	0.346	0.156	0	1	rheb	0.19
917	0	0.839811	0.328	0.159	0	1	emc7	0.169
918	0	0.838698	0.264	0.117	0	1	ccdc50	0.147
919	0	0.838416	0.763	0.532	0	1	atp5pd	0.231
920	0	0.837775	0.562	0.273	0	1	ttyh3b	0.289
921	0	0.837736	0.3	0.154	0	1	cicb	0.146
922	0	0.836482	0.434	0.24	0	1	chchd2	0.194
923	0	0.835967	0.367	0.167	0	1	dpp6b	0.2
924	0	0.834646	0.363	0.19	0	1	ap2a1	0.173
925	1.365e-300	0.833635	0.279	0.154	3.52948e-296	1	tomm20a.1	0.125
926	0	0.83279	0.263	0.138	0	1	dlst	0.125
927	0	0.831753	0.368	0.175	0	1	syt2a	0.193
928	0	0.831651	0.214	0.091	0	1	lrfn1	0.123
929	0	0.831047	0.295	0.131	0	1	ksr2	0.164
930	0	0.8301	0.469	0.274	0	1	uqcrc1	0.195
931	0	0.8298	0.417	0.234	0	1	sdhc	0.183
932	0	0.829679	0.713	0.474	0	1	atp5f1d	0.239
933	0	0.827833	0.592	0.311	0	1	kif1b	0.281
934	0	0.827651	0.371	0.161	0	1	dmxl2	0.21
935	2.13936e-296	0.824141	0.217	0.105	5.53174e-292	1	spega	0.112
936	0	0.822859	0.35	0.182	0	1	arpc4l	0.168
937	0	0.822477	0.325	0.169	0	1	vapal	0.156
938	0	0.821711	0.213	0.09	0	1	mapk8ip1a	0.123
939	1.38123e-304	0.821452	0.283	0.157	3.57146e-300	1	uqcrc2b	0.126
940	0	0.819559	0.47	0.281	0	1	ndufs4	0.189
941	4.09342e-302	0.81843	0.22	0.108	1.05844e-297	1	pdap1b	0.112
942	0	0.817465	0.865	0.69	0	1	cox4i1	0.175
943	1.64555e-294	0.817427	0.237	0.122	4.25489e-290	1	timm10	0.115
944	0	0.816582	0.295	0.123	0	1	nmnat2	0.172
945	2.19741e-255	0.816075	0.223	0.118	5.68184e-251	1	pam16	0.105
946	0	0.815563	0.298	0.154	0	1	itm2cb	0.144
947	0	0.814678	0.34	0.202	0	1	cox7a2l	0.138
948	0	0.814548	0.294	0.149	0	1	clcn3	0.145
949	0	0.814221	0.456	0.253	0	1	ptprga	0.203
950	0	0.812533	0.463	0.269	0	1	ndufa2	0.194
951	0	0.81139	0.403	0.188	0	1	kifap3a	0.215
952	0	0.811299	0.227	0.107	0	1	ptpn4b	0.12
953	1.12936e-305	0.810943	0.295	0.163	2.92018e-301	1	ptp4a2b	0.132
954	7.88676e-275	0.810653	0.194	0.092	2.03928e-270	1	cdh24b	0.102
955	0	0.809713	0.257	0.117	0	1	ralaa	0.14
956	2.37429e-268	0.809567	0.229	0.121	6.1392e-264	1	chchd6b	0.108
957	0	0.809466	0.218	0.094	0	1	ndel1a	0.124
958	0	0.806146	0.56	0.253	0	1	csmd2	0.307
959	0	0.805744	0.24	0.11	0	1	kif3a	0.13
960	0	0.805293	0.584	0.358	0	1	ndufa5	0.226
961	0	0.804754	0.48	0.24	0	1	madd	0.24
962	0	0.804618	0.547	0.301	0	1	gabarapa	0.246
963	0	0.804002	0.318	0.172	0	1	nupr1a	0.146
964	0	0.803561	0.251	0.11	0	1	pcnx2	0.141
965	0	0.801709	0.814	0.412	0	1	nrxn2a	0.402
966	0	0.800806	0.217	0.101	0	1	rims4	0.116
967	0	0.799913	0.839	0.579	0	1	gnb1a	0.26
968	2.70731e-283	0.799308	0.254	0.137	7.00028e-279	1	si:dkey-88p24.11	0.117
969	0	0.797498	0.312	0.143	0	1	dpp6a	0.169
970	0	0.796978	0.321	0.181	0	1	tjp1a	0.14
971	0	0.795752	0.849	0.61	0	1	calm3b	0.239
972	0	0.795348	0.269	0.134	0	1	ndfip1l	0.135
973	0	0.793622	0.419	0.205	0	1	tmbim4	0.214
974	0	0.793492	0.384	0.202	0	1	gnai1	0.182
975	0	0.793305	0.877	0.704	0	1	atp5mc1	0.173
976	0	0.788631	0.392	0.184	0	1	gng7	0.208
977	4.09059e-280	0.787142	0.21	0.104	1.0577e-275	1	tmx2b	0.106
978	0	0.786777	0.286	0.142	0	1	ece2b	0.144
979	0	0.786561	0.952	0.734	0	1	rtn1a	0.218
980	0	0.786049	0.755	0.518	0	1	ywhaqa	0.237
981	0	0.785319	0.56	0.349	0	1	gpx4b	0.211
982	8.88509e-258	0.783038	0.207	0.105	2.29742e-253	1	si:ch211-126j24.1	0.102
983	0	0.782153	0.61	0.378	0	1	ndufb7	0.232
984	0	0.782001	0.402	0.163	0	1	atp2b2	0.239
985	2.21872e-232	0.779876	0.274	0.162	5.73693e-228	1	mark3b	0.112
986	0	0.779825	0.713	0.436	0	1	rab2a	0.277
987	0	0.779524	0.344	0.142	0	1	st8sia5	0.202
988	0	0.779453	0.239	0.102	0	1	carmil3	0.137
989	0	0.779212	0.424	0.248	0	1	ndufv2	0.176
990	1.71872e-252	0.776476	0.211	0.109	4.44409e-248	1	fam199x	0.102
991	5.34687e-228	0.774996	0.313	0.195	1.38254e-223	1	zbtb16a	0.118
992	0	0.773153	0.624	0.299	0	1	ndrg4	0.325
993	0	0.770914	0.479	0.277	0	1	micos10	0.202
994	0	0.768802	0.364	0.188	0	1	sh3bgrl3	0.176
995	6.48965e-307	0.767103	0.222	0.109	1.67803e-302	1	slc25a11	0.113
996	6.02346e-285	0.767052	0.272	0.151	1.55749e-280	1	pdha1a	0.121
997	5.21413e-307	0.76669	0.3	0.168	1.34822e-302	1	ENSDARG00000095705	0.132
998	0	0.766642	0.236	0.102	0	1	dlg4a	0.134
999	0	0.765996	0.476	0.245	0	1	cpeb4b	0.231
1000	0	0.765629	0.611	0.4	0	1	ndufb4	0.211
1001	0	0.765494	0.293	0.14	0	1	map6a	0.153
1002	0	0.764091	0.253	0.114	0	1	syt3	0.139
1003	0	0.763464	0.44	0.243	0	1	gadd45ba	0.197
1004	0	0.761779	0.239	0.115	0	1	bloc1s6	0.124
1005	2.80986e-267	0.760879	0.201	0.098	7.26546e-263	1	klc4	0.103
1006	0	0.759881	0.262	0.134	0	1	lnx1	0.128
1007	0	0.759708	0.631	0.373	0	1	stau2	0.258
1008	0	0.759274	0.174	0.073	0	1	cldnd1a	0.101
1009	0	0.758931	0.48	0.251	0	1	adgrb3	0.229
1010	0	0.757749	0.785	0.567	0	1	atp5mf	0.218
1011	0	0.756687	0.273	0.142	0	1	pet100	0.131
1012	4.73536e-252	0.75406	0.227	0.12	1.22442e-247	1	ap1s1	0.107
1013	0	0.754014	0.858	0.493	0	1	rtn1b	0.365
1014	0	0.749838	0.47	0.279	0	1	ndufs6	0.191
1015	0	0.747785	0.218	0.103	0	1	hrasb	0.115
1016	2.43616e-301	0.747123	0.217	0.105	6.29918e-297	1	lmo1	0.112
1017	0	0.746372	0.184	0.081	0	1	pip5k1cb	0.103
1018	0	0.745049	0.267	0.122	0	1	akap6	0.145
1019	0	0.744905	0.324	0.157	0	1	dlg3	0.167
1020	0	0.744552	0.397	0.241	0	1	atp5mea	0.156
1021	0	0.743834	0.24	0.107	0	1	CR847968.1	0.133
1022	0	0.742417	0.768	0.56	0	1	atp5pf	0.208
1023	0	0.741863	0.259	0.121	0	1	sh3glb2b	0.138
1024	0	0.740114	0.316	0.147	0	1	kirrel1b	0.169
1025	0	0.738801	0.506	0.304	0	1	cdh4	0.202
1026	1.0072e-280	0.738493	0.229	0.116	2.60431e-276	1	ptprt	0.113
1027	0	0.738424	0.396	0.164	0	1	pcloa	0.232
1028	0	0.737593	0.477	0.277	0	1	chac1	0.2
1029	0	0.737585	0.583	0.374	0	1	ndufa8	0.209
1030	0	0.737383	0.611	0.395	0	1	ndufb2	0.216
1031	0	0.735675	0.336	0.188	0	1	anapc11	0.148
1032	0	0.735068	0.793	0.585	0	1	cox7c	0.208
1033	2.05807e-223	0.734745	0.233	0.129	5.32156e-219	1	ppp3ccb	0.104
1034	0	0.733988	0.207	0.093	0	1	nrp2a	0.114
1035	0	0.729105	0.265	0.137	0	1	ccdc85b	0.128
1036	0	0.728356	0.253	0.123	0	1	nexmifa	0.13
1037	0	0.727677	0.727	0.457	0	1	cdc42	0.27
1038	0	0.727501	0.364	0.201	0	1	ap2b1	0.163
1039	0	0.727	0.442	0.255	0	1	pcdh17	0.187
1040	0	0.726802	0.434	0.251	0	1	lasp1	0.183
1041	0	0.72617	0.378	0.167	0	1	scn8aa	0.211
1042	0	0.726147	0.893	0.477	0	1	nrxn1a	0.416
1043	0	0.725639	0.295	0.155	0	1	tmem59	0.14
1044	0	0.722588	0.505	0.311	0	1	ndufs7	0.194
1045	0	0.721997	0.331	0.182	0	1	mrps14	0.149
1046	0	0.721833	0.852	0.632	0	1	dynll1	0.22
1047	0	0.721774	0.868	0.694	0	1	atp5f1b	0.174
1048	9.03547e-210	0.720354	0.256	0.153	2.3363e-205	1	timm8b	0.103
1049	0	0.718783	0.39	0.202	0	1	pde4ba	0.188
1050	1.09289e-283	0.718322	0.288	0.162	2.8259e-279	1	txndc17	0.126
1051	0	0.717	0.822	0.414	0	1	kcnma1a	0.408
1052	0	0.715332	0.465	0.267	0	1	higd1a	0.198
1053	0	0.713592	0.299	0.159	0	1	sgce	0.14
1054	7.52373e-290	0.708881	0.27	0.145	1.94541e-285	1	b4galt6	0.125
1055	0	0.708026	0.227	0.105	0	1	cntn4	0.122
1056	0	0.70791	0.411	0.226	0	1	BX005003.1	0.185
1057	0	0.707429	0.458	0.218	0	1	unc5a	0.24
1058	0	0.706311	0.239	0.101	0	1	grm8a	0.138
1059	8.8006e-308	0.706207	0.323	0.185	2.27557e-303	1	hspa9	0.138
1060	2.11374e-275	0.705896	0.232	0.119	5.46549e-271	1	gnb4b	0.113
1061	0	0.705893	0.305	0.149	0	1	rab1bb	0.156
1062	1.67561e-280	0.70583	0.201	0.096	4.33264e-276	1	znf804a	0.105
1063	8.21656e-304	0.705506	0.241	0.121	2.12456e-299	1	bloc1s1	0.12
1064	1.65584e-266	0.705108	0.245	0.131	4.2815e-262	1	prkab1a	0.114
1065	0	0.703828	0.405	0.206	0	1	scocb	0.199
1066	0	0.703458	0.295	0.152	0	1	si:dkey-28b4.8	0.143
1067	0	0.701187	0.285	0.146	0	1	shank3a	0.139
1068	0	0.700995	0.37	0.214	0	1	ENSDARG00000089836	0.156
1069	0	0.700265	0.594	0.388	0	1	ndufs5	0.206
1070	0	0.697607	0.387	0.18	0	1	nlgn2a	0.207
1071	0	0.69556	0.487	0.234	0	1	tob1a	0.253
1072	0	0.695457	0.335	0.185	0	1	BX322530.1	0.15
1073	0	0.694822	0.289	0.144	0	1	kif5ba.1	0.145
1074	1.02565e-198	0.694142	0.243	0.143	2.65202e-194	1	mef2aa	0.1
1075	8.53622e-252	0.693803	0.225	0.118	2.20721e-247	1	cnpy3	0.107
1076	7.42033e-308	0.693633	0.214	0.101	1.91868e-303	1	foxo3a	0.113
1077	2.8913e-264	0.692962	0.197	0.095	7.47603e-260	1	plch2a	0.102
1078	0	0.691139	0.249	0.109	0	1	ppp1r14c	0.14
1079	0	0.690994	0.268	0.128	0	1	sms	0.14
1080	0	0.689529	0.513	0.264	0	1	camta1b	0.249
1081	0	0.68883	0.315	0.164	0	1	prkcea	0.151
1082	0	0.688147	0.261	0.129	0	1	rab39bb	0.132
1083	0	0.686647	0.69	0.49	0	1	atp5po	0.2
1084	3.78464e-229	0.686489	0.244	0.137	9.78594e-225	1	mark2b	0.107
1085	1.01701e-286	0.686371	0.248	0.13	2.62968e-282	1	ube2d2l	0.118
1086	0	0.685648	0.381	0.218	0	1	dyrk1b	0.163
1087	0	0.684863	0.212	0.092	0	1	efhd1	0.12
1088	0	0.68484	0.452	0.194	0	1	slc4a10a	0.258
1089	0	0.684536	0.345	0.201	0	1	sdhdb	0.144
1090	3.42361e-235	0.684073	0.23	0.126	8.85243e-231	1	bbip1	0.104
1091	0	0.683756	0.278	0.141	0	1	fam49bb	0.137
1092	0	0.683058	0.319	0.18	0	1	hnrnpd	0.139
1093	0	0.682598	0.494	0.322	0	1	cadm1a	0.172
1094	0	0.681995	0.475	0.279	0	1	camk2g1	0.196
1095	0	0.681961	0.316	0.151	0	1	palm1a	0.165
1096	5.4954e-307	0.681839	0.321	0.183	1.42095e-302	1	myl12.2	0.138
1097	1.72467e-293	0.681084	0.258	0.135	4.45949e-289	1	slc8a1b	0.123
1098	5.01516e-214	0.68051	0.26	0.156	1.29677e-209	1	micos13	0.104
1099	0	0.67723	0.36	0.214	0	1	tomm22	0.146
1100	0	0.676335	0.366	0.187	0	1	lin7b	0.179
1101	5.06785e-283	0.67624	0.298	0.171	1.31039e-278	1	mrps10	0.127
1102	2.84495e-207	0.675061	0.243	0.141	7.35618e-203	1	si:ch211-200p22.4	0.102
1103	1.03814e-283	0.671972	0.303	0.174	2.68433e-279	1	ENSDARG00000096668	0.129
1104	0	0.671247	0.485	0.305	0	1	ndufa3	0.18
1105	0	0.669961	0.462	0.194	0	1	atp2b3a	0.268
1106	0	0.66974	0.589	0.394	0	1	ndufa6	0.195
1107	0	0.66925	0.407	0.239	0	1	si:ch211-235e9.6	0.168
1108	0	0.667897	0.524	0.308	0	1	tmed7	0.216
1109	0	0.664619	0.797	0.617	0	1	cox7b	0.18
1110	5.326e-223	0.663786	0.253	0.147	1.37714e-218	1	ndufs8a	0.106
1111	0	0.663085	0.203	0.08	0	1	syt12	0.123
1112	0	0.662918	0.372	0.207	0	1	get1	0.165
1113	9.70698e-283	0.65925	0.311	0.179	2.50993e-278	1	ube2al	0.132
1114	0	0.65878	0.472	0.223	0	1	myt1la	0.249
1115	0	0.657068	0.278	0.145	0	1	efna3a	0.133
1116	0	0.657041	0.593	0.412	0	1	mdh2	0.181
1117	0	0.656909	0.857	0.661	0	1	ywhabl	0.196
1118	9.81388e-203	0.655637	0.245	0.144	2.53758e-198	1	prkar2aa	0.101
1119	0	0.652482	0.39	0.206	0	1	klc1a	0.184
1120	0	0.651967	0.791	0.529	0	1	gnao1a	0.262
1121	1.57363e-260	0.6514	0.207	0.103	4.06894e-256	1	fnbp1b	0.104
1122	1.82992e-207	0.650971	0.234	0.134	4.73163e-203	1	cry1a	0.1
1123	0	0.650172	0.404	0.23	0	1	cltcb	0.174
1124	0	0.649736	0.54	0.267	0	1	nlgn3a	0.273
1125	0	0.649702	0.676	0.476	0	1	ndufb8	0.2
1126	0	0.649196	0.397	0.196	0	1	adgrb1a	0.201
1127	0	0.648594	0.272	0.14	0	1	chchd6a	0.132
1128	0	0.648446	0.235	0.103	0	1	cacna1ia	0.132
1129	0	0.647481	0.346	0.201	0	1	mgst3a	0.145
1130	1.3748e-272	0.647397	0.223	0.112	3.55483e-268	1	pcdh9	0.111
1131	3.15922e-273	0.647291	0.336	0.203	8.16879e-269	1	c1qbp	0.133
1132	4.72004e-286	0.644513	0.33	0.193	1.22046e-281	1	arglu1a	0.137
1133	0	0.643051	0.859	0.682	0	1	atp5l	0.177
1134	1.12737e-295	0.642996	0.337	0.199	2.91504e-291	1	uchl3	0.138
1135	0	0.640688	0.39	0.231	0	1	thrab	0.159
1136	1.20262e-203	0.640597	0.271	0.166	3.10962e-199	1	si:ch1073-314i13.4	0.105
1137	0	0.640493	0.603	0.412	0	1	uqcrq	0.191
1138	0	0.639254	0.279	0.132	0	1	cplx2	0.147
1139	0	0.636878	0.375	0.216	0	1	si:dkey-19e4.5	0.159
1140	1.10654e-229	0.636763	0.248	0.137	2.86119e-225	1	si:ch211-195b15.8	0.111
1141	0	0.635543	0.317	0.154	0	1	add2	0.163
1142	0	0.634933	0.335	0.185	0	1	trappc5	0.15
1143	0	0.63295	0.264	0.123	0	1	kif26ba	0.141
1144	0	0.631756	0.338	0.159	0	1	ENSDARG00000011602	0.179
1145	0	0.631175	0.895	0.741	0	1	ubc	0.154
1146	2.6292e-219	0.630002	0.246	0.141	6.79832e-215	1	mrps6	0.105
1147	0	0.627305	0.383	0.186	0	1	ENSDARG00000078839	0.197
1148	0	0.627248	0.65	0.435	0	1	ppp2cb	0.215
1149	0	0.627194	0.627	0.443	0	1	ndufb9	0.184
1150	1.93753e-273	0.625362	0.207	0.1	5.00988e-269	1	ablim2	0.107
1151	0	0.623307	0.787	0.572	0	1	jpt1b	0.215
1152	2.67331e-238	0.622899	0.263	0.15	6.91238e-234	1	sec62	0.113
1153	0	0.621578	0.33	0.167	0	1	arl8a	0.163
1154	2.05832e-272	0.6213	0.303	0.175	5.3222e-268	1	arpc1a	0.128
1155	0	0.621209	0.34	0.195	0	1	nat9	0.145
1156	0	0.62002	0.723	0.458	0	1	serinc1	0.265
1157	9.56311e-260	0.619718	0.25	0.135	2.47273e-255	1	arl1	0.115
1158	0	0.619645	0.537	0.263	0	1	bsnb	0.274
1159	0	0.619279	0.222	0.103	0	1	rundc3ab	0.119
1160	0	0.618737	0.617	0.429	0	1	uqcr10	0.188
1161	0	0.617494	0.433	0.275	0	1	cyc1	0.158
1162	2.28048e-245	0.617196	0.304	0.182	5.89665e-241	1	mrpl11	0.122
1163	1.58494e-246	0.616921	0.318	0.194	4.09817e-242	1	mrps36	0.124
1164	9.47281e-255	0.616456	0.215	0.109	2.44938e-250	1	ENSDARG00000099844	0.106
1165	0	0.615231	0.353	0.199	0	1	ctsf	0.154
1166	0	0.614575	0.369	0.198	0	1	CU639469.1	0.171
1167	0	0.613564	0.326	0.153	0	1	BX511178.2	0.173
1168	0	0.611176	0.555	0.386	0	1	ndufb5	0.169
1169	0	0.611114	0.416	0.263	0	1	suclg1	0.153
1170	2.26244e-296	0.608376	0.349	0.205	5.85e-292	1	pole4	0.144
1171	1.08214e-258	0.608348	0.318	0.191	2.7981e-254	1	pdhb	0.127
1172	0	0.607975	0.363	0.211	0	1	ctnnd2b	0.152
1173	1.12422e-302	0.607733	0.262	0.137	2.90689e-298	1	alcama	0.125
1174	0	0.607727	0.576	0.291	0	1	astn1	0.285
1175	0	0.606976	0.206	0.094	0	1	adcyap1r1a	0.112
1176	0	0.606179	0.615	0.443	0	1	atp5md	0.172
1177	5.78508e-190	0.606152	0.282	0.177	1.49585e-185	1	zgc:55733	0.105
1178	4.21391e-242	0.606083	0.21	0.108	1.08959e-237	1	trappc4	0.102
1179	0	0.603778	0.629	0.419	0	1	vdac1	0.21
1180	0	0.603345	0.751	0.577	0	1	slc25a3b	0.174
1181	0	0.600001	0.551	0.371	0	1	ndufb3	0.18
1182	4.17751e-292	0.598869	0.295	0.161	1.08018e-287	1	pcdh1a	0.134
1183	0	0.598782	0.603	0.392	0	1	sub1b	0.211
1184	0	0.597752	0.366	0.213	0	1	sptan1	0.153
1185	1.98089e-253	0.59774	0.235	0.124	5.12197e-249	1	tmem9b	0.111
1186	0	0.597494	0.57	0.395	0	1	atp5f1c	0.175
1187	0	0.597405	0.3	0.158	0	1	kalrnb	0.142
1188	0	0.596912	0.946	0.642	0	1	gpm6ab	0.304
1189	1.21801e-286	0.595319	0.326	0.19	3.14941e-282	1	mrpl33	0.136
1190	1.02127e-275	0.595	0.246	0.127	2.64069e-271	1	atp8a2	0.119
1191	1.53826e-230	0.594951	0.272	0.158	3.97748e-226	1	mob4	0.114
1192	0	0.594622	0.482	0.305	0	1	tomm7	0.177
1193	8.25505e-195	0.59426	0.254	0.152	2.13451e-190	1	vps35	0.102
1194	0	0.593912	0.323	0.18	0	1	pank2	0.143
1195	2.49076e-275	0.593741	0.322	0.189	6.44036e-271	1	gtf2h5	0.133
1196	2.94697e-246	0.59325	0.412	0.274	7.61999e-242	1	btg2	0.138
1197	3.4778e-298	0.593108	0.523	0.348	8.99256e-294	1	r3hdm1	0.175
1198	6.16878e-222	0.592589	0.3	0.184	1.59506e-217	1	coa6	0.116
1199	2.72944e-260	0.592407	0.22	0.11	7.05752e-256	1	syt7a	0.11
1200	0	0.59138	0.7	0.512	0	1	ube2v2	0.188
1201	0	0.591377	0.497	0.32	0	1	rnf7	0.177
1202	0	0.589757	0.331	0.157	0	1	gpr85	0.174
1203	3.69819e-245	0.587208	0.198	0.098	9.5624e-241	1	arhgdig	0.1
1204	6.59592e-304	0.586391	0.23	0.111	1.70551e-299	1	CR384099.1	0.119
1205	1.06285e-195	0.586314	0.298	0.19	2.74822e-191	1	ndufa9a	0.108
1206	0	0.585668	0.426	0.259	0	1	cyfip2	0.167
1207	3.04381e-306	0.583828	0.364	0.216	7.87039e-302	1	ENSDARG00000102733	0.148
1208	0	0.58339	0.548	0.318	0	1	cadm4	0.23
1209	0	0.580921	0.554	0.351	0	1	ap2m1a	0.203
1210	5.58499e-267	0.580801	0.24	0.124	1.44411e-262	1	ENSDARG00000100267	0.116
1211	3.47735e-208	0.580205	0.27	0.162	8.99138e-204	1	capns1b	0.108
1212	0	0.579894	0.325	0.175	0	1	shank1	0.15
1213	2.9447e-289	0.578308	0.438	0.29	7.61412e-285	1	ndufab1a	0.148
1214	0	0.577931	0.389	0.221	0	1	camta1a	0.168
1215	0	0.576888	0.433	0.22	0	1	palm1b	0.213
1216	3.50272e-286	0.575214	0.289	0.157	9.05699e-282	1	magi2b	0.132
1217	0	0.572223	0.485	0.295	0	1	mycbp2	0.19
1218	0	0.571977	0.309	0.132	0	1	diras1a	0.177
1219	0	0.571128	0.388	0.174	0	1	hcn1	0.214
1220	1.60276e-280	0.569672	0.428	0.282	4.14426e-276	1	ndufb6	0.146
1221	0	0.569575	0.487	0.325	0	1	edf1	0.162
1222	4.51306e-214	0.565612	0.332	0.214	1.16694e-209	1	ndufa10	0.118
1223	0	0.564433	0.489	0.292	0	1	atp1a1a.1	0.197
1224	0	0.564279	0.268	0.133	0	1	ENSDARG00000077715	0.135
1225	2.13771e-235	0.563947	0.322	0.199	5.52747e-231	1	cops7a	0.123
1226	2.01482e-214	0.562853	0.261	0.151	5.20971e-210	1	atp8a1	0.11
1227	0	0.561895	0.672	0.434	0	1	elavl4	0.238
1228	0	0.560968	0.793	0.594	0	1	gnb1b	0.199
1229	5.15847e-292	0.560421	0.479	0.325	1.33383e-287	1	gdi2	0.154
1230	9.46685e-175	0.559964	0.277	0.176	2.44784e-170	1	cacybp	0.101
1231	9.67631e-205	0.559544	0.26	0.154	2.502e-200	1	pcmt	0.106
1232	1.21183e-177	0.559327	0.277	0.176	3.13344e-173	1	dldh	0.101
1233	0	0.558981	0.459	0.281	0	1	ptp4a2a	0.178
1234	0	0.558929	0.287	0.135	0	1	dscama	0.152
1235	1.61773e-284	0.558788	0.416	0.263	4.18297e-280	1	xbp1	0.153
1236	0	0.558209	0.503	0.283	0	1	sgip1a	0.22
1237	0	0.554089	0.413	0.225	0	1	nat16	0.188
1238	0	0.552546	0.483	0.31	0	1	nat8l	0.173
1239	1.68865e-220	0.551759	0.273	0.159	4.36636e-216	1	ttll7	0.114
1240	0	0.55145	0.376	0.214	0	1	slc20a2	0.162
1241	1.4527e-203	0.550519	0.277	0.166	3.75624e-199	1	ndfip2	0.111
1242	0	0.549735	0.262	0.124	0	1	mgat4b	0.138
1243	1.66059e-242	0.547786	0.294	0.17	4.29379e-238	1	lysmd2	0.124
1244	1.29593e-282	0.547726	0.261	0.137	3.35089e-278	1	pcdh11.1	0.124
1245	0	0.547279	0.641	0.362	0	1	ppp3ca	0.279
1246	1.39566e-239	0.546284	0.303	0.179	3.60875e-235	1	gna11b	0.124
1247	0	0.544222	0.313	0.172	0	1	bcl11ba	0.141
1248	5.57521e-286	0.543922	0.402	0.255	1.44158e-281	1	naa20	0.147
1249	0	0.541439	0.603	0.397	0	1	vdac3	0.206
1250	0	0.541192	0.735	0.568	0	1	atp5f1e	0.167
1251	0	0.540295	0.724	0.549	0	1	atp5fa1	0.175
1252	9.90626e-260	0.540271	0.496	0.349	2.56146e-255	1	atp5if1a	0.147
1253	1.13342e-207	0.537359	0.345	0.222	2.93068e-203	1	si:dkey-177p2.6	0.123
1254	1.56636e-227	0.537099	0.292	0.17	4.05013e-223	1	large2	0.122
1255	0	0.537087	0.343	0.19	0	1	gpm6ba	0.153
1256	3.16183e-305	0.536181	0.546	0.385	8.17555e-301	1	ndufc2	0.161
1257	0	0.535918	0.537	0.291	0	1	anks1b	0.246
1258	0	0.535142	0.525	0.32	0	1	jmjd1cb	0.205
1259	0	0.534718	0.518	0.27	0	1	ntrk3a	0.248
1260	3.26974e-239	0.534541	0.239	0.128	8.45458e-235	1	ENSDARG00000079741	0.111
1261	4.59379e-209	0.533957	0.281	0.169	1.18782e-204	1	cltca	0.112
1262	7.44409e-275	0.529053	0.391	0.244	1.92482e-270	1	2024-09-06	0.147
1263	0	0.528449	0.688	0.518	0	1	atp5pb	0.17
1264	9.75698e-216	0.528249	0.247	0.14	2.52286e-211	1	atp6v1ba	0.107
1265	0	0.527786	0.622	0.425	0	1	btg1	0.197
1266	1.91089e-197	0.527775	0.308	0.195	4.94098e-193	1	trmt112	0.113
1267	3.54948e-177	0.527473	0.277	0.175	9.17788e-173	1	ogdha	0.102
1268	0	0.527135	0.473	0.293	0	1	smap1	0.18
1269	7.09496e-252	0.524029	0.284	0.161	1.83454e-247	1	mapk1	0.123
1270	0	0.52156	0.469	0.265	0	1	crip2l	0.204
1271	0	0.52086	0.467	0.284	0	1	gmfb	0.183
1272	0	0.520307	0.417	0.222	0	1	tanc2a	0.195
1273	1.98731e-213	0.517593	0.277	0.165	5.13858e-209	1	tmem50a	0.112
1274	0	0.517557	0.646	0.476	0	1	hint1	0.17
1275	2.14927e-255	0.51737	0.313	0.182	5.55738e-251	1	fryb	0.131
1276	0	0.516725	0.633	0.435	0	1	brk1	0.198
1277	0	0.515043	0.473	0.302	0	1	nckap1	0.171
1278	1.15461e-285	0.514956	0.39	0.24	2.98547e-281	1	coro1cb	0.15
1279	2.89856e-227	0.514829	0.312	0.19	7.49482e-223	1	dnajc7	0.122
1280	0	0.512968	0.838	0.699	0	1	cox6b2	0.139
1281	1.82067e-222	0.511962	0.229	0.125	4.70772e-218	1	CT990561.1	0.104
1282	1.06379e-204	0.510583	0.298	0.185	2.75064e-200	1	cfap20	0.113
1283	9.31321e-197	0.51046	0.281	0.171	2.40812e-192	1	cmip	0.11
1284	1.11078e-238	0.507927	0.291	0.168	2.87215e-234	1	elovl6	0.123
1285	4.27842e-198	0.507155	0.284	0.173	1.10627e-193	1	sgip1b	0.111
1286	1.35766e-205	0.507019	0.239	0.136	3.51051e-201	1	opa1	0.103
1287	1.26233e-264	0.50514	0.455	0.302	3.264e-260	1	pcdh19	0.153
1288	0	0.503815	0.542	0.359	0	1	arpc3	0.183
1289	0	0.503584	0.55	0.384	0	1	eif1axb	0.166
1290	9.04806e-204	0.503073	0.291	0.177	2.33956e-199	1	ankrd10b	0.114
1291	0	0.502717	0.241	0.103	0	1	ENSDARG00000073824	0.138
1292	0	0.501975	0.335	0.183	0	1	rtn4b	0.152
1293	0	0.501224	0.745	0.553	0	1	ywhaba	0.192
1294	1.16655e-171	0.498966	0.288	0.185	3.01636e-167	1	nars1	0.103
1295	2.36071e-282	0.498848	0.289	0.156	6.10408e-278	1	creb3l3l	0.133
1296	0	0.498232	0.556	0.358	0	1	dnmt3ab	0.198
1297	2.70977e-277	0.495577	0.426	0.271	7.00666e-273	1	magi1b	0.155
1298	0	0.49503	0.315	0.155	0	1	carmil2	0.16
1299	0	0.494735	0.386	0.202	0	1	ENSDARG00000104264	0.184
1300	0	0.494396	0.418	0.216	0	1	si:dkey-81l17.6	0.202
1301	0	0.493788	0.362	0.183	0	1	csdc2a	0.179
1302	0	0.491073	0.772	0.572	0	1	si:ch211-196l7.4	0.2
1303	2.96545e-210	0.488884	0.265	0.154	7.66777e-206	1	nrp2b	0.111
1304	3.28634e-203	0.48781	0.251	0.145	8.49748e-199	1	ENSDARG00000104871	0.106
1305	0	0.487572	0.351	0.193	0	1	grid1a	0.158
1306	0	0.487248	0.565	0.351	0	1	tenm4	0.214
1307	0	0.486746	0.37	0.196	0	1	2024-09-03	0.174
1308	0	0.486592	0.292	0.101	0	1	vsnl1a	0.191
1309	3.36881e-215	0.484876	0.352	0.224	8.71072e-211	1	kdm2ba	0.128
1310	8.54508e-204	0.48407	0.335	0.217	2.2095e-199	1	ppp2r1ba	0.118
1311	7.32853e-227	0.483981	0.335	0.208	1.89494e-222	1	ube2nb	0.127
1312	8.92392e-272	0.480914	0.377	0.23	2.30746e-267	1	2024-09-15	0.147
1313	0	0.474033	0.434	0.252	0	1	pop7	0.182
1314	0	0.473612	0.612	0.383	0	1	map2	0.229
1315	2.48143e-233	0.472227	0.327	0.195	6.41622e-229	1	spock1	0.132
1316	4.68211e-197	0.469431	0.346	0.225	1.21065e-192	1	ppp1r12a	0.121
1317	1.6961e-221	0.469368	0.339	0.212	4.3856e-217	1	actr1	0.127
1318	5.20417e-254	0.468015	0.736	0.601	1.34564e-249	1	celf2	0.135
1319	4.52354e-248	0.467502	0.297	0.17	1.16965e-243	1	plxna4	0.127
1320	3.0345e-281	0.466739	0.33	0.189	7.8463e-277	1	dnajc5ab	0.141
1321	2.20587e-175	0.465751	0.316	0.208	5.70371e-171	1	atox1	0.108
1322	4.94377e-212	0.464227	0.274	0.161	1.27831e-207	1	pcbp4	0.113
1323	2.40171e-180	0.463679	0.325	0.214	6.21011e-176	1	fkbp5	0.111
1324	1.63256e-301	0.461779	0.604	0.439	4.2213e-297	1	myl12.1	0.165
1325	1.1009e-156	0.461614	0.346	0.24	2.8466e-152	1	eif4e1c	0.106
1326	1.45331e-222	0.458208	0.285	0.167	3.75782e-218	1	kcnab2a	0.118
1327	0	0.457599	0.506	0.316	0	1	nexmifb	0.19
1328	0	0.456204	0.598	0.332	0	1	si:dkey-178k16.1	0.266
1329	0	0.456151	0.381	0.209	0	1	dclk1b	0.172
1330	1.52504e-222	0.455348	0.294	0.176	3.94329e-218	1	otub1b	0.118
1331	1.6033e-199	0.452885	0.366	0.242	4.14566e-195	1	aif1l	0.124
1332	1.32352e-226	0.451735	0.212	0.11	3.42224e-222	1	dpf1	0.102
1333	0	0.451522	0.596	0.35	0	1	celf4	0.246
1334	1.06358e-227	0.451333	0.626	0.488	2.75011e-223	1	idh2	0.138
1335	3.21151e-290	0.450906	0.445	0.282	8.304e-286	1	tusc3	0.163
1336	2.48948e-237	0.449724	0.356	0.22	6.43705e-233	1	camk2g2	0.136
1337	3.58476e-302	0.44706	0.341	0.188	9.26911e-298	1	ptpn5	0.153
1338	1.10768e-174	0.446638	0.27	0.166	2.86412e-170	1	stox2a	0.104
1339	0	0.446374	0.792	0.648	0	1	zgc:193541	0.144
1340	2.13433e-228	0.44613	0.377	0.244	5.51875e-224	1	vps29	0.133
1341	1.08035e-141	0.44592	0.37	0.265	2.79346e-137	1	ptprua	0.105
1342	3.09249e-201	0.445056	0.326	0.206	7.99625e-197	1	cab39l	0.12
1343	8.19586e-182	0.444565	0.419	0.291	2.1192e-177	1	sat1a.2	0.128
1344	6.47769e-214	0.442332	0.427	0.291	1.67494e-209	1	nucks1b	0.136
1345	3.09536e-170	0.442047	0.265	0.163	8.00368e-166	1	atrn	0.102
1346	5.12231e-269	0.441728	0.542	0.385	1.32448e-264	1	tbca	0.157
1347	1.27835e-195	0.439816	0.269	0.162	3.30542e-191	1	ahcyl2b	0.107
1348	0	0.439226	0.515	0.296	0	1	atp2b4	0.219
1349	4.89615e-293	0.439129	0.531	0.367	1.266e-288	1	tomm20b	0.164
1350	5.03231e-236	0.438765	0.482	0.336	1.3012e-231	1	pin1	0.146
1351	0	0.437013	0.375	0.181	0	1	kcnd2	0.194
1352	2.91374e-174	0.43679	0.359	0.247	7.53406e-170	1	ndufs2	0.112
1353	9.52829e-205	0.436321	0.482	0.345	2.46373e-200	1	hspe1	0.137
1354	6.21047e-175	0.435469	0.373	0.258	1.60584e-170	1	mrpl57	0.115
1355	8.20465e-163	0.433336	0.349	0.236	2.12148e-158	1	gpc6a	0.113
1356	4.95726e-258	0.432031	0.364	0.222	1.2818e-253	1	rab14	0.142
1357	3.16868e-230	0.431744	0.493	0.346	8.19326e-226	1	ifrd1	0.147
1358	1.33494e-281	0.431616	0.444	0.275	3.45175e-277	1	apba2b	0.169
1359	0	0.430333	0.376	0.219	0	1	pcdh11	0.157
1360	0	0.430009	0.65	0.235	0	1	sypb	0.415
1361	0	0.426349	0.626	0.443	0	1	cnbpb	0.183
1362	4.73903e-258	0.424563	0.366	0.222	1.22537e-253	1	dpysl5a	0.144
1363	0	0.423938	0.283	0.148	0	1	ier2b	0.135
1364	2.90253e-207	0.423655	0.381	0.252	7.50506e-203	1	ppm1aa	0.129
1365	3.00541e-282	0.421495	0.515	0.354	7.7711e-278	1	arpc2	0.161
1366	2.39014e-215	0.41465	0.318	0.194	6.18018e-211	1	pitpnbl	0.124
1367	0	0.41458	0.79	0.603	0	1	si:dkey-276j7.1	0.187
1368	7.91356e-219	0.41397	0.422	0.277	2.04621e-214	1	2024-03-08	0.145
1369	0	0.413533	0.389	0.167	0	1	gabrb2a	0.222
1370	3.53837e-169	0.413431	0.281	0.176	9.14916e-165	1	dab2ipa	0.105
1371	3.78052e-191	0.413236	0.367	0.245	9.7753e-187	1	ufm1	0.122
1372	1.47867e-248	0.410561	0.435	0.285	3.8234e-244	1	elob.1	0.15
1373	1.85472e-181	0.409593	0.317	0.202	4.79574e-177	1	irf2bpl	0.115
1374	1.53624e-167	0.408785	0.278	0.176	3.97226e-163	1	lamtor2	0.102
1375	1.7351e-207	0.404602	0.394	0.26	4.48645e-203	1	dip2ca	0.134
1376	1.37893e-287	0.402887	0.434	0.266	3.5655e-283	1	kidins220b	0.168
1377	1.57879e-250	0.401821	0.418	0.266	4.08228e-246	1	apc	0.152
1378	7.64714e-267	0.399199	0.383	0.233	1.97732e-262	1	ap3s2	0.15
1379	3.54506e-194	0.398127	0.398	0.273	9.16647e-190	1	btf3l4	0.125
1380	8.53422e-142	0.397237	0.399	0.287	2.20669e-137	1	id2a	0.112
1381	3.17223e-183	0.394957	0.327	0.21	8.20244e-179	1	fut8a	0.117
1382	2.20214e-181	0.39434	0.314	0.199	5.69409e-177	1	agap3	0.115
1383	1.35207e-278	0.393908	0.423	0.257	3.49604e-274	1	ENSDARG00000076213	0.166
1384	7.8478e-180	0.392184	0.283	0.174	2.0292e-175	1	rnf130	0.109
1385	0	0.391785	0.834	0.688	0	1	eif1	0.146
1386	1.05409e-228	0.391613	0.316	0.185	2.72555e-224	1	islr2	0.131
1387	0	0.391389	0.569	0.349	0	1	ank3a	0.22
1388	0	0.388044	0.302	0.152	0	1	kcnc3a	0.15
1389	2.74249e-245	0.387469	0.487	0.331	7.09125e-241	1	cst3	0.156
1390	1.39597e-214	0.385892	0.383	0.248	3.60955e-210	1	pdcl	0.135
1391	1.59486e-226	0.38458	0.241	0.132	4.12382e-222	1	syne1a	0.109
1392	1.82257e-225	0.3842	0.624	0.465	4.71263e-221	1	ubb	0.159
1393	2.92996e-167	0.383663	0.346	0.234	7.57601e-163	1	trappc1	0.112
1394	4.07731e-221	0.382809	0.508	0.363	1.05427e-216	1	ube2na	0.145
1395	0	0.382262	0.357	0.197	0	1	ENSDARG00000075126	0.16
1396	1.55691e-162	0.382227	0.338	0.227	4.0257e-158	1	rsrc2	0.111
1397	4.23874e-164	0.381881	0.297	0.192	1.09601e-159	1	rer1	0.105
1398	4.22186e-214	0.381504	0.445	0.304	1.09165e-209	1	dynlt3	0.141
1399	1.8038e-261	0.378805	0.391	0.235	4.6641e-257	1	prkcz	0.156
1400	1.012e-164	0.37763	0.405	0.289	2.61672e-160	1	cops9	0.116
1401	0	0.376876	0.595	0.389	0	1	rbfox1	0.206
1402	0	0.372524	0.269	0.125	0	1	nptnb	0.144
1403	0	0.365896	0.35	0.189	0	1	phactr3a	0.161
1404	1.42793e-289	0.362272	0.226	0.109	3.6922e-285	1	mctp1a	0.117
1405	6.24201e-172	0.361731	0.253	0.151	1.614e-167	1	fam189a1	0.102
1406	3.79183e-152	0.361537	0.292	0.19	9.80455e-148	1	ube2h	0.102
1407	6.05359e-152	0.35857	0.359	0.25	1.56528e-147	1	mmgt1	0.109
1408	1.06893e-303	0.357787	0.274	0.139	2.76393e-299	1	atcaya	0.135
1409	2.62405e-199	0.357215	0.512	0.376	6.78501e-195	1	ndufa1	0.136
1410	2.0811e-206	0.355715	0.387	0.25	5.3811e-202	1	dpysl2b	0.137
1411	2.00994e-304	0.355492	0.346	0.189	5.1971e-300	1	adam23a	0.157
1412	2.21858e-300	0.355033	0.561	0.376	5.73659e-296	1	ptp4a1	0.185
1413	7.85713e-166	0.353184	0.38	0.265	2.03162e-161	1	rtn4a	0.115
1414	0	0.349429	0.781	0.599	0	1	oaz1b	0.182
1415	0	0.349058	0.653	0.444	0	1	macrod2	0.209
1416	3.68229e-252	0.348517	0.399	0.247	9.52129e-248	1	myo16	0.152
1417	1.64818e-205	0.347481	0.52	0.379	4.26171e-201	1	capza1b	0.141
1418	1.29775e-154	0.346758	0.331	0.221	3.35559e-150	1	man1a2	0.11
1419	3.97897e-188	0.346622	0.284	0.171	1.02884e-183	1	smarcc2	0.113
1420	1.22097e-159	0.346331	0.284	0.181	3.15706e-155	1	pafah1b1a	0.103
1421	1.10422e-272	0.345555	0.321	0.178	2.85519e-268	1	lrrc4ca	0.143
1422	0	0.341277	0.425	0.231	0	1	mtss1lb	0.194
1423	5.95484e-234	0.339624	0.627	0.475	1.53974e-229	1	ywhabb	0.152
1424	0	0.336732	0.695	0.474	0	1	ywhah	0.221
1425	0	0.335531	0.338	0.167	0	1	dscamb	0.171
1426	1.45721e-166	0.334547	0.255	0.154	3.76792e-162	1	med19b	0.101
1427	1.12885e-148	0.327611	0.33	0.223	2.91886e-144	1	tspan3a	0.107
1428	3.59092e-271	0.323738	0.266	0.139	9.28505e-267	1	erc2	0.127
1429	7.43418e-132	0.323269	0.332	0.232	1.92226e-127	1	pcnp	0.1
1430	0	0.321807	0.676	0.454	0	1	adgrl1a	0.222
1431	0	0.318465	0.374	0.181	0	1	acbd7	0.193
1432	1.92955e-201	0.317244	0.401	0.262	4.98923e-197	1	ip6k2a	0.139
1433	2.641e-130	0.314572	0.441	0.334	6.82884e-126	1	tomm5	0.107
1434	1.35846e-204	0.31419	0.37	0.238	3.51258e-200	1	dnajb6a	0.132
1435	3.05372e-148	0.311909	0.364	0.254	7.896e-144	1	copz1	0.11
1436	3.94007e-190	0.309965	0.408	0.274	1.01878e-185	1	dnaja2b	0.134
1437	5.69469e-177	0.304581	0.564	0.426	1.47248e-172	1	pabpn1	0.138
1438	7.82038e-188	0.303021	0.457	0.321	2.02212e-183	1	dctn3	0.136
1439	6.10591e-151	0.302889	0.31	0.203	1.57881e-146	1	prr12b	0.107
1440	9.15431e-183	0.301344	0.468	0.334	2.36703e-178	1	smndc1	0.134
1441	1.73956e-179	0.300976	0.469	0.32	4.49798e-175	1	ENSDARG00000011171	0.149
1442	1.28366e-251	0.299943	0.316	0.184	3.31917e-247	1	sash1a	0.132
1443	7.11827e-232	0.299081	0.292	0.168	1.84057e-227	1	junbb	0.124
1444	3.50613e-152	0.298343	0.432	0.312	9.06581e-148	1	dedd1	0.12
1445	1.58946e-185	0.298016	0.53	0.392	4.10986e-181	1	paip2b	0.138
1446	8.68555e-218	0.29712	0.409	0.265	2.24582e-213	1	calr	0.144
1447	1.18184e-142	0.295267	0.342	0.232	3.05587e-138	1	tnikb	0.11
1448	0	0.290711	0.95	0.782	0	1	gpm6aa	0.168
1449	1.91412e-152	0.289572	0.326	0.217	4.94933e-148	1	cmpk	0.109
1450	0	0.289124	0.528	0.294	0	1	ENSDARG00000059773	0.234
1451	8.00395e-162	0.288787	0.312	0.199	2.06958e-157	1	klf7a	0.113
1452	0	0.288215	0.575	0.296	0	1	snap25b	0.279
1453	3.53188e-226	0.28781	0.663	0.507	9.13237e-222	1	dynlrb1.1	0.156
1454	4.60169e-282	0.28685	0.31	0.167	1.18986e-277	1	hivep3a	0.143
1455	0	0.284846	0.351	0.186	0	1	brinp1	0.165
1456	1.17376e-184	0.282721	0.451	0.314	3.03498e-180	1	ddx6	0.137
1457	0	0.280633	0.898	0.741	0	1	h2ax1	0.157
1458	9.85685e-153	0.278969	0.66	0.538	2.54868e-148	1	vdac2	0.122
1459	2.09217e-184	0.277391	0.276	0.164	5.40972e-180	1	myo5aa	0.112
1460	3.75379e-234	0.274933	0.738	0.58	9.70618e-230	1	ccni	0.158
1461	6.03074e-155	0.273444	0.549	0.418	1.55937e-150	1	ube2v1	0.131
1462	6.63238e-133	0.273043	0.342	0.239	1.71494e-128	1	selenot1a	0.103
1463	1.38843e-170	0.272629	0.418	0.289	3.59006e-166	1	fam168b	0.129
1464	4.48361e-128	0.27261	0.354	0.252	1.15933e-123	1	emc10	0.102
1465	2.58338e-283	0.270621	0.899	0.771	6.67985e-279	1	ckbb	0.128
1466	2.45994e-132	0.269061	0.361	0.254	6.36067e-128	1	chd6	0.107
1467	0	0.268922	0.491	0.286	0	1	gng2	0.205
1468	2.51371e-214	0.267845	0.237	0.129	6.49969e-210	1	magi3b	0.108
1469	1.40526e-101	0.266668	0.514	0.413	3.63359e-97	1	agrn	0.101
1470	8.42084e-147	0.266617	0.268	0.168	2.17738e-142	1	myh14	0.1
1471	0	0.263399	0.387	0.214	0	1	fam184a	0.173
1472	2.52852e-264	0.262983	0.587	0.392	6.53801e-260	1	nbeaa	0.195
1473	5.50305e-125	0.260721	0.306	0.206	1.42292e-120	1	b4galt2	0.1
1474	8.7652e-176	0.255321	0.662	0.517	2.26642e-171	1	rbx1	0.145
1475	4.64432e-217	0.253718	0.588	0.424	1.20088e-212	1	tnrc6c1	0.164
1476	0	0.253225	0.788	0.595	0	1	bsg	0.193
1477	0	0.25297	0.493	0.302	0	1	negr1	0.191
1478	5.06213e-185	0.248376	0.872	0.767	1.30892e-180	1	fkbp1aa	0.105
1479	1.77804e-266	0.247946	0.479	0.313	4.59747e-262	1	dab1a	0.166
1480	2.56162e-198	0.243728	0.41	0.261	6.62357e-194	1	mcf2l2	0.149
1481	7.07058e-250	0.242827	0.456	0.294	1.82824e-245	1	mef2d	0.162
1482	6.89715e-195	0.23862	0.743	0.595	1.7834e-190	1	skp1	0.148
1483	3.68526e-138	0.237965	0.687	0.561	9.52897e-134	1	zgc:158463	0.126
1484	1.66388e-128	0.236763	0.792	0.681	4.3023e-124	1	si:ch73-46j18.5	0.111
1485	1.05115e-144	0.235372	0.6	0.465	2.71796e-140	1	ube2e3	0.135
1486	3.89849e-159	0.234997	0.647	0.513	1.00803e-154	1	ywhae1	0.134
1487	1.09241e-106	0.233855	0.454	0.353	2.82465e-102	1	eif5	0.101
1488	8.77195e-105	0.233469	0.45	0.348	2.26816e-100	1	ssr3	0.102
1489	0	0.229411	0.497	0.239	0	1	cacna1ab	0.258
1490	0	0.226957	0.505	0.283	0	1	igsf21a	0.222
1491	1.85843e-153	0.223176	0.394	0.273	4.80534e-149	1	ppp1cb	0.121
1492	4.84921e-100	0.222913	0.398	0.297	1.25386e-95	1	spen	0.101
1493	4.22738e-139	0.220205	0.321	0.215	1.09307e-134	1	rab11a	0.106
1494	2.0321e-121	0.219265	0.369	0.263	5.25439e-117	1	gsk3ba	0.106
1495	1.69056e-103	0.218997	0.482	0.379	4.37127e-99	1	rhoaa	0.103
1496	7.42295e-182	0.210214	0.279	0.166	1.91935e-177	1	l1cama	0.113
1497	1.26649e-215	0.207683	0.861	0.734	3.27475e-211	1	ppdpfb	0.127
1498	9.00704e-219	0.206894	0.392	0.243	2.32895e-214	1	fscn1a	0.149
1499	0	0.206382	0.749	0.469	0	1	aplp1	0.28
1500	2.68118e-171	0.205408	0.563	0.413	6.93272e-167	1	arl6ip1	0.15
1501	2.78059e-156	0.204111	0.349	0.229	7.18976e-152	1	cadm3	0.12
1502	8.15782e-186	0.202431	0.732	0.58	2.10937e-181	1	gabarapb	0.152
1503	0	0.201196	0.708	0.43	0	1	celf5a	0.278
1504	4.26827e-148	0.200946	0.584	0.449	1.10365e-143	1	selenow1	0.135
1505	2.71667e-117	0.199123	0.657	0.536	7.0245e-113	1	pfn2	0.121
1506	3.71351e-134	0.198948	0.687	0.558	9.60202e-130	1	macroh2a2	0.129
1507	1.41893e-127	0.198727	0.545	0.418	3.66892e-123	1	auts2a	0.127
1508	5.06792e-105	0.191134	0.544	0.43	1.31041e-100	1	eif2s2	0.114
1509	1.05375e-125	0.190683	0.325	0.22	2.72469e-121	1	klf7b	0.105
1510	6.76586e-106	0.190656	0.438	0.331	1.74945e-101	1	rab10	0.107
1511	8.26391e-175	0.19022	0.249	0.144	2.1368e-170	1	crhr1	0.105
1512	4.21907e-165	0.185831	0.362	0.237	1.09093e-160	1	grip1	0.125
1513	2.59815e-219	0.184493	0.366	0.221	6.71804e-215	1	c1qtnf4	0.145
1514	8.77976e-190	0.184368	0.488	0.325	2.27018e-185	1	mapk10	0.163
1515	9.13292e-119	0.183808	0.763	0.634	2.3615e-114	1	tubb2b	0.129
1516	7.73193e-93	0.183061	0.503	0.4	1.99925e-88	1	CT027638.1	0.103
1517	4.46063e-282	0.182983	0.388	0.226	1.15339e-277	1	hivep2a	0.162
1518	3.32053e-103	0.182089	0.474	0.368	8.5859e-99	1	eif4a1b	0.106
1519	2.56979e-90	0.180484	0.613	0.493	6.64471e-86	1	sod1	0.12
1520	2.87269e-131	0.179445	0.35	0.239	7.42792e-127	1	kdm6bb	0.111
1521	1.33146e-100	0.173505	0.543	0.434	3.44275e-96	1	romo1	0.109
1522	5.09976e-191	0.169364	0.328	0.198	1.31864e-186	1	rims1a	0.13
1523	3.08921e-115	0.165045	0.404	0.293	7.98778e-111	1	ralgapa2	0.111
1524	4.42495e-245	0.16399	0.301	0.171	1.14416e-240	1	slc38a3a	0.13
1525	3.93152e-92	0.160114	0.543	0.427	1.01657e-87	1	lsm7	0.116
1526	2.26745e-163	0.159528	0.343	0.221	5.86295e-159	1	si:ch211-208k15.1	0.122
1527	1.53306e-150	0.159234	0.491	0.349	3.96403e-146	1	dpysl3	0.142
1528	2.6481e-118	0.158217	0.449	0.331	6.84719e-114	1	rapgef2	0.118
1529	2.07447e-291	0.15362	0.329	0.179	5.36396e-287	1	igsf9ba	0.15
1530	1.62444e-92	0.151271	0.785	0.662	4.20032e-88	1	hmgn7	0.123
1531	2.38818e-264	0.149354	0.403	0.242	6.17512e-260	1	tob1b	0.161
1532	7.40558e-219	0.141027	0.463	0.292	1.91486e-214	1	fgf13a	0.171
1533	1.32154e-72	0.13743	0.495	0.389	3.4171e-68	1	elmo1	0.106
1534	2.34478e-94	0.136491	0.51	0.395	6.06291e-90	1	tsc22d1	0.115
1535	3.45156e-103	0.125984	0.832	0.72	8.9247e-99	1	tubb4b	0.112
1536	5.17788e-105	0.124985	0.616	0.498	1.33884e-100	1	elocb	0.118
1537	8.1101e-106	0.12438	0.565	0.445	2.09703e-101	1	si:ch211-133n4.4	0.12
1538	1.12662e-84	0.122521	0.501	0.391	2.9131e-80	1	ncl	0.11
1539	4.19354e-83	0.121572	0.468	0.362	1.08432e-78	1	dbn1	0.106
1540	3.57189e-127	0.116856	0.367	0.258	9.23584e-123	1	tjp1b	0.109
1541	2.34861e-95	0.112716	0.577	0.446	6.07279e-91	1	epb41a	0.131
1542	1.68634e-268	0.11262	0.53	0.334	4.36037e-264	1	ENSDARG00000022176	0.196
1543	4.36216e-107	0.106148	0.4	0.286	1.12792e-102	1	pcdh2g28	0.114
1544	1.34096e-75	0.102957	0.704	0.59	3.46733e-71	1	ddx5	0.114
1545	8.6756e-129	0.101671	0.427	0.311	2.24325e-124	1	max	0.116
1546	0	3.10302	0.231	0.046	0	2	scrt1a	0.185
1547	0	2.4702	0.2	0.058	0	2	barhl2	0.142
1548	0	2.46816	0.177	0.052	0	2	sox12	0.125
1549	0	2.27498	0.186	0.061	0	2	scrt1b	0.125
1550	0	2.25803	0.175	0.055	0	2	uncx	0.12
1551	0	2.2512	0.176	0.062	0	2	tfap2a	0.114
1552	0	2.15518	0.186	0.065	0	2	gdf11	0.121
1553	0	2.11471	0.196	0.076	0	2	cxxc4	0.12
1554	0	1.95064	0.337	0.149	0	2	rgmb	0.188
1555	0	1.94727	0.242	0.103	0	2	pou3f1	0.139
1556	0	1.91771	0.346	0.142	0	2	lhx9	0.204
1557	0	1.91705	0.317	0.146	0	2	si:ch73-386h18.1	0.171
1558	0	1.86534	0.448	0.267	0	2	ctnnbip1	0.181
1559	0	1.84567	0.371	0.188	0	2	lef1	0.183
1560	0	1.80803	0.262	0.105	0	2	myo10l3	0.157
1561	0	1.7588	0.469	0.232	0	2	ebf3a.1	0.237
1562	3.45073e-258	1.7581	0.262	0.153	8.92256e-254	2	eml1	0.109
1563	0	1.75113	0.256	0.123	0	2	lima1a	0.133
1564	0	1.73999	0.381	0.165	0	2	ebf3a	0.216
1565	0	1.73623	0.626	0.365	0	2	chd4a	0.261
1566	0	1.72546	0.231	0.1	0	2	ablim1a	0.131
1567	0	1.70788	0.262	0.113	0	2	kidins220a	0.149
1568	0	1.70231	0.383	0.214	0	2	rcc2	0.169
1569	0	1.69572	0.437	0.235	0	2	zfhx3	0.202
1570	0	1.67254	0.38	0.168	0	2	thsd7aa	0.212
1571	9.42919e-277	1.66144	0.264	0.148	2.43811e-272	2	mab21l1	0.116
1572	0	1.62852	0.404	0.221	0	2	zfhx4	0.183
1573	3.3187e-297	1.61526	0.216	0.104	8.58117e-293	2	stap2a	0.112
1574	2.69246e-244	1.56188	0.207	0.106	6.9619e-240	2	plxnb3	0.101
1575	0	1.54112	0.537	0.311	0	2	sox11a	0.226
1576	0	1.54016	0.742	0.443	0	2	zc4h2	0.299
1577	0	1.53241	0.247	0.118	0	2	si:dkey-12h9.6	0.129
1578	0	1.48959	0.618	0.343	0	2	sox4a	0.275
1579	2.85647e-272	1.48281	0.269	0.152	7.38597e-268	2	pacsin1b	0.117
1580	0	1.47625	0.397	0.244	0	2	ssbp3b	0.153
1581	6.21472e-236	1.46034	0.259	0.153	1.60694e-231	2	smarcb1b	0.106
1582	0	1.45843	0.296	0.161	0	2	si:dkey-56f14.7	0.135
1583	0	1.45825	0.786	0.542	0	2	tmsb	0.244
1584	0	1.45412	0.502	0.306	0	2	pbx1a	0.196
1585	0	1.44935	0.461	0.277	0	2	sox11b	0.184
1586	1.58273e-235	1.43001	0.219	0.115	4.09247e-231	2	insm1b	0.104
1587	0	1.40838	0.535	0.393	0	2	pbx4	0.142
1588	0	1.40561	0.453	0.286	0	2	si:dkey-28b4.7	0.167
1589	0	1.39173	0.401	0.245	0	2	fscn1a	0.156
1590	1.05588e-227	1.38597	0.271	0.164	2.73018e-223	2	spsb4a	0.107
1591	0	1.36803	0.883	0.601	0	2	elavl3	0.282
1592	0	1.29657	0.496	0.327	0	2	cnp	0.169
1593	5.21251e-299	1.28767	0.303	0.171	1.3478e-294	2	scrt2	0.132
1594	1.89321e-228	1.28674	0.315	0.203	4.89528e-224	2	pknox2	0.112
1595	2.53795e-235	1.28669	0.267	0.154	6.56239e-231	2	bcl11aa	0.113
1596	1.07105e-267	1.27058	0.372	0.254	2.76941e-263	2	ssbp4	0.118
1597	0	1.26242	0.403	0.27	0	2	zswim5	0.133
1598	0	1.2512	0.324	0.173	0	2	bcl11ba	0.151
1599	0	1.2387	0.476	0.32	0	2	si:dkey-56m19.5	0.156
1600	1.48134e-197	1.23395	0.234	0.134	3.83029e-193	2	ebf1b	0.1
1601	0	1.23382	0.533	0.362	0	2	pbx3b	0.171
1602	0	1.23193	0.52	0.331	0	2	plxna1a	0.189
1603	0	1.21764	0.41	0.246	0	2	ppp1r14ba	0.164
1604	0	1.21658	0.559	0.389	0	2	tmeff1b	0.17
1605	4.70072e-199	1.20946	0.251	0.15	1.21546e-194	2	igdcc3	0.101
1606	4.07579e-271	1.20084	0.432	0.309	1.05388e-266	2	robo1	0.123
1607	0	1.19641	0.548	0.393	0	2	zbtb20	0.155
1608	0	1.18762	0.417	0.273	0	2	adam22	0.144
1609	3.43817e-227	1.17711	0.287	0.174	8.89007e-223	2	kalrna	0.113
1610	0	1.15761	0.905	0.604	0	2	tubb5	0.301
1611	0	1.14423	0.63	0.475	0	2	hdac1	0.155
1612	1.02855e-251	1.13294	0.415	0.303	2.65953e-247	2	bahcc1b	0.112
1613	4.73607e-238	1.13118	0.377	0.266	1.22461e-233	2	bcl2l10	0.111
1614	0	1.10232	0.927	0.781	0	2	hnrnpa0l.1	0.146
1615	7.16903e-308	1.03963	0.476	0.352	1.8537e-303	2	dpysl3	0.124
1616	1.6501e-269	1.03074	0.47	0.364	4.26666e-265	2	nono	0.106
1617	6.80134e-199	1.02042	0.35	0.244	1.75862e-194	2	celf3a	0.106
1618	0	0.993144	0.805	0.59	0	2	cd99l2	0.215
1619	0	0.974684	0.974	0.842	0	2	stmn1b	0.132
1620	0	0.967924	0.67	0.569	0	2	sumo2b	0.101
1621	0	0.96611	0.615	0.503	0	2	hsp70.1	0.112
1622	0	0.951021	0.665	0.552	0	2	sumo3a	0.113
1623	2.2226e-208	0.918207	0.354	0.235	5.74699e-204	2	myt1b	0.119
1624	0	0.916927	0.905	0.748	0	2	hmgb1b	0.157
1625	0	0.913443	0.856	0.655	0	2	si:ch211-288g17.3	0.201
1626	1.62919e-255	0.89119	0.461	0.327	4.2126e-251	2	dscaml1	0.134
1627	0	0.8896	0.871	0.745	0	2	h2ax1	0.126
1628	5.1791e-217	0.867672	0.508	0.404	1.33916e-212	2	dnajb1b	0.104
1629	0	0.858378	0.885	0.784	0	2	nova2	0.101
1630	0	0.841584	0.916	0.808	0	2	khdrbs1a	0.108
1631	3.30874e-211	0.834387	0.424	0.3	8.55541e-207	2	bcam	0.124
1632	1.2535e-193	0.816467	0.474	0.363	3.24117e-189	2	celf4	0.111
1633	0	0.793612	0.808	0.674	0	2	ctnna2	0.134
1634	0	0.756853	0.617	0.484	0	2	ywhah	0.133
1635	0	0.630577	0.942	0.837	0	2	eef1g	0.105
1636	0	0.630445	0.81	0.701	0	2	marcksb	0.109
1637	0	0.627273	0.963	0.859	0	2	tuba1c	0.104
1638	0	0.616396	0.901	0.792	0	2	hmgb1a	0.109
1639	9.01046e-287	0.563971	0.339	0.196	2.32984e-282	2	adcyap1b	0.143
1640	0	0.376689	0.933	0.825	0	2	si:ch211-222l21.1	0.108
1641	0	0.324367	0.915	0.8	0	2	h3f3b.1	0.115
1642	1.15224e-123	0.195384	0.505	0.391	2.97935e-119	2	rbfox3a	0.114
1643	1.10449e-28	0.141486	0.269	0.371	2.85589e-24	2	lsm12b	-0.102
1644	2.76987e-07	0.105417	0.442	0.544	0.00716206	2	sem1	-0.102
1645	0	2.36254	0.219	0.069	0	3	grip2b	0.15
1646	0	2.23345	0.429	0.159	0	3	ENSDARG00000040048	0.27
1647	0	2.22183	0.378	0.13	0	3	unc5da	0.248
1648	0	2.19965	0.206	0.067	0	3	raly	0.139
1649	0	2.14659	0.161	0.061	0	3	pcdh15a	0.1
1650	0	2.1378	0.163	0.055	0	3	zmat4a	0.108
1651	0	2.12122	0.43	0.166	0	3	hs3st4	0.264
1652	0	2.1079	0.379	0.135	0	3	csmd3a	0.244
1653	0	2.10658	0.304	0.104	0	3	grik4	0.2
1654	0	2.09648	0.263	0.081	0	3	nhsb	0.182
1655	0	2.09025	0.179	0.06	0	3	cntnap5b	0.119
1656	0	2.08283	0.232	0.089	0	3	man1a1	0.143
1657	0	2.07163	0.268	0.09	0	3	nrp1a	0.178
1658	0	2.06674	0.21	0.072	0	3	elfn1b	0.138
1659	0	2.06006	0.576	0.214	0	3	csmd3a.1	0.362
1660	0	2.03979	0.196	0.072	0	3	si:ch211-254n4.3	0.124
1661	0	2.0383	0.297	0.114	0	3	mgat4c	0.183
1662	0	2.03279	0.291	0.14	0	3	si:ch211-186j3.6	0.151
1663	0	2.03057	0.436	0.168	0	3	ca10a	0.268
1664	0	2.01185	0.192	0.064	0	3	grin2aa	0.128
1665	0	2.00004	0.333	0.118	0	3	lrfn5a	0.215
1666	0	1.99336	0.26	0.094	0	3	khdrbs2	0.166
1667	0	1.98551	0.328	0.106	0	3	cacna1bb	0.222
1668	0	1.97683	0.184	0.064	0	3	fgf14	0.12
1669	0	1.97654	0.185	0.077	0	3	ENSDARG00000103535	0.108
1670	0	1.9722	0.211	0.076	0	3	cpne5b	0.135
1671	0	1.97192	0.21	0.079	0	3	trhde.2	0.131
1672	0	1.95733	0.306	0.117	0	3	grm4	0.189
1673	0	1.95403	0.321	0.106	0	3	ppp1r14c	0.215
1674	0	1.8993	0.186	0.076	0	3	LO017650.1	0.11
1675	0	1.89918	0.212	0.095	0	3	sema4c	0.117
1676	0	1.88905	0.484	0.198	0	3	cacna2d2a	0.286
1677	0	1.8809	0.319	0.153	0	3	enox2	0.166
1678	0	1.87645	0.262	0.111	0	3	CR384099.1	0.151
1679	0	1.86534	0.504	0.182	0	3	gria3b	0.322
1680	0	1.85319	0.219	0.091	0	3	cux2b	0.128
1681	0	1.84871	0.231	0.079	0	3	ryr1b	0.152
1682	0	1.83283	0.306	0.119	0	3	nrxn3b	0.187
1683	0	1.82743	0.599	0.262	0	3	ctnnd2a	0.337
1684	0	1.8257	0.246	0.091	0	3	fstl5	0.155
1685	0	1.82371	0.23	0.078	0	3	gabrb4	0.152
1686	0	1.82264	0.187	0.071	0	3	ENSDARG00000073752	0.116
1687	0	1.82174	0.305	0.136	0	3	pcdh11.1	0.169
1688	0	1.81766	0.465	0.179	0	3	olfm2a	0.286
1689	0	1.81013	0.397	0.181	0	3	sash1a	0.216
1690	0	1.80091	0.375	0.146	0	3	kirrel1b	0.229
1691	0	1.79518	0.431	0.218	0	3	pcdh11	0.213
1692	0	1.7948	0.471	0.222	0	3	cntnap2a	0.249
1693	0	1.79181	0.87	0.416	0	3	nrxn2a	0.454
1694	0	1.78878	0.224	0.103	0	3	ENSDARG00000075277	0.121
1695	0	1.7883	0.381	0.209	0	3	ncam2	0.172
1696	7.42784e-300	1.7696	0.196	0.088	1.92062e-295	3	CABZ01056843.1	0.108
1697	0	1.76942	0.602	0.279	0	3	nlgn1	0.323
1698	4.52562e-266	1.76695	0.185	0.084	1.17019e-261	3	grm8b	0.101
1699	3.00887e-246	1.7632	0.226	0.119	7.78004e-242	3	ptprt	0.107
1700	0	1.76013	0.267	0.101	0	3	myrip	0.166
1701	0	1.75967	0.251	0.12	0	3	cdh13	0.131
1702	0	1.75732	0.151	0.05	0	3	hunk	0.101
1703	0	1.75402	0.429	0.178	0	3	tenm1	0.251
1704	0	1.74912	0.323	0.147	0	3	lrp1bb	0.176
1705	0	1.74852	0.29	0.128	0	3	grin2db	0.162
1706	0	1.74839	0.597	0.256	0	3	csmd2	0.341
1707	0	1.74715	0.249	0.106	0	3	cntn4	0.143
1708	0	1.74548	0.497	0.211	0	3	nrg3b	0.286
1709	0	1.74388	0.292	0.138	0	3	cacna1g	0.154
1710	0	1.74312	0.244	0.099	0	3	ajap1	0.145
1711	0	1.73412	0.304	0.124	0	3	ENSDARG00000106248	0.18
1712	0	1.72996	0.329	0.142	0	3	nbeab	0.187
1713	0	1.72858	0.384	0.173	0	3	ENSDARG00000113771	0.211
1714	0	1.72317	0.195	0.075	0	3	slc8a4a	0.12
1715	0	1.71995	0.283	0.117	0	3	si:ch211-26b3.4	0.166
1716	2.7983e-272	1.70938	0.243	0.127	7.23557e-268	3	ddit3	0.116
1717	0	1.70559	0.189	0.079	0	3	unc80	0.11
1718	0	1.70507	0.362	0.142	0	3	grin2bb	0.22
1719	0	1.6977	0.294	0.127	0	3	necab2	0.167
1720	0	1.69299	0.525	0.267	0	3	pcdh7b	0.258
1721	0	1.69193	0.29	0.129	0	3	csmd1a	0.161
1722	0	1.69047	0.395	0.184	0	3	magi2a	0.211
1723	0	1.68698	0.275	0.12	0	3	frmpd3	0.155
1724	0	1.68404	0.283	0.142	0	3	meis2a.1	0.141
1725	0	1.67952	0.249	0.112	0	3	pcdh9	0.137
1726	0	1.67441	0.292	0.119	0	3	cacna1ba	0.173
1727	0	1.66552	0.426	0.204	0	3	clstn2	0.222
1728	0	1.66368	0.178	0.073	0	3	dock11	0.105
1729	0	1.65277	0.523	0.283	0	3	pcdh1b	0.24
1730	0	1.65076	0.216	0.092	0	3	nlgn2b	0.124
1731	0	1.64904	0.229	0.092	0	3	lrfn1	0.137
1732	7.74233e-306	1.64266	0.203	0.091	2.00193e-301	3	CR356242.1	0.112
1733	0	1.64161	0.269	0.108	0	3	dpf1	0.161
1734	0	1.63225	0.532	0.306	0	3	cdh4	0.226
1735	0	1.62909	0.496	0.217	0	3	ppfia2	0.279
1736	0	1.6273	0.263	0.115	0	3	gria4b	0.148
1737	7.3869e-281	1.61497	0.268	0.146	1.91003e-276	3	pvrl2l	0.122
1738	0	1.6138	0.522	0.218	0	3	unc5a	0.304
1739	0	1.61368	0.209	0.09	0	3	tns1a	0.119
1740	0	1.60781	0.445	0.258	0	3	ptprga	0.187
1741	0	1.60701	0.224	0.096	0	3	nav1b	0.128
1742	0	1.60559	0.191	0.078	0	3	ENSDARG00000106258	0.113
1743	0	1.59511	0.327	0.144	0	3	efna3a	0.183
1744	0	1.59289	0.224	0.095	0	3	plch2a	0.129
1745	0	1.59253	0.238	0.106	0	3	spega	0.132
1746	0	1.59241	0.239	0.109	0	3	CR847968.1	0.13
1747	2.91487e-273	1.58295	0.288	0.163	7.53697e-269	3	ptprub	0.125
1748	0	1.57039	0.615	0.325	0	3	plxna1a	0.29
1749	0	1.56729	0.445	0.189	0	3	cacna1aa	0.256
1750	0	1.5646	0.301	0.147	0	3	opcml	0.154
1751	0	1.5617	0.563	0.36	0	3	pbx3b	0.203
1752	0	1.55625	0.231	0.102	0	3	nrg2a	0.129
1753	0	1.55411	0.33	0.157	0	3	magi2b	0.173
1754	0	1.54999	0.196	0.082	0	3	ENSDARG00000104101	0.114
1755	0	1.54875	0.228	0.102	0	3	ralgps1	0.126
1756	0	1.5395	0.508	0.243	0	3	CR786577.1	0.265
1757	0	1.53777	0.2	0.085	0	3	ldb2a	0.115
1758	0	1.53538	0.169	0.067	0	3	rai1	0.102
1759	0	1.53215	0.265	0.129	0	3	tmeff2a	0.136
1760	4.83781e-298	1.52996	0.209	0.095	1.25091e-293	3	nrp2a	0.114
1761	0	1.52631	0.319	0.148	0	3	nlgn4xa	0.171
1762	0	1.52301	0.498	0.246	0	3	asic2	0.252
1763	6.55322e-251	1.5221	0.235	0.124	1.69447e-246	3	roraa	0.111
1764	0	1.52062	0.265	0.112	0	3	ncanb	0.153
1765	0	1.52003	0.234	0.103	0	3	zgc:172282	0.131
1766	0	1.51752	0.282	0.135	0	3	ENSDARG00000077715	0.147
1767	0	1.51555	0.435	0.214	0	3	edil3a	0.221
1768	1.02373e-278	1.50892	0.207	0.096	2.64707e-274	3	pbx1b	0.111
1769	0	1.50381	0.289	0.13	0	3	mdga2a	0.159
1770	0	1.49328	0.271	0.128	0	3	ENSDARG00000079741	0.143
1771	0	1.47792	0.248	0.108	0	3	znrf1	0.14
1772	0	1.47704	0.221	0.098	0	3	CU179643.1	0.123
1773	3.57414e-226	1.47544	0.207	0.106	9.24164e-222	3	LO017938.1	0.101
1774	0	1.47511	0.317	0.136	0	3	dscama	0.181
1775	0	1.47344	0.298	0.148	0	3	shank3a	0.15
1776	0	1.46543	0.35	0.173	0	3	robo2.1	0.177
1777	0	1.46487	0.503	0.226	0	3	myt1la	0.277
1778	0	1.45755	0.528	0.313	0	3	dab1a	0.215
1779	0	1.45713	0.455	0.223	0	3	ENSDARG00000037122	0.232
1780	3.31989e-236	1.45423	0.441	0.329	8.58425e-232	3	cadm1a	0.112
1781	0	1.44905	0.42	0.165	0	3	dscamb	0.255
1782	0	1.446	0.301	0.155	0	3	gphna	0.146
1783	3.78011e-257	1.44491	0.219	0.109	9.77423e-253	3	cntn5	0.11
1784	0	1.44355	0.279	0.119	0	3	ank1b	0.16
1785	0	1.43595	0.336	0.158	0	3	kalrnb	0.178
1786	0	1.4352	0.249	0.11	0	3	pou2f2a	0.139
1787	0	1.43202	0.252	0.109	0	3	fam131bb	0.143
1788	0	1.42885	0.367	0.164	0	3	cacng2a	0.203
1789	0	1.42805	0.326	0.173	0	3	bcl11ba	0.153
1790	0	1.41515	0.304	0.153	0	3	chd5	0.151
1791	1.94848e-233	1.41512	0.2	0.099	5.03819e-229	3	slc12a5b	0.101
1792	3.42942e-268	1.41475	0.183	0.081	8.86745e-264	3	nol4la	0.102
1793	0	1.41268	0.305	0.163	0	3	pcdh1a	0.142
1794	2.38407e-269	1.40922	0.371	0.232	6.16449e-265	3	BX005003.1	0.139
1795	0	1.40312	0.462	0.233	0	3	grip1	0.229
1796	5.33869e-264	1.39988	0.181	0.08	1.38042e-259	3	znf385c	0.101
1797	0	1.39484	0.382	0.183	0	3	rtn4r	0.199
1798	2.89954e-206	1.38673	0.361	0.242	7.49733e-202	3	ENSDARG00000109820	0.119
1799	1.14489e-193	1.38493	0.27	0.167	2.96034e-189	3	fat3a	0.103
1800	9.54355e-288	1.38094	0.279	0.149	2.46768e-283	3	dpp6a	0.13
1801	0	1.38028	0.301	0.149	0	3	ntrk3b	0.152
1802	9.753e-195	1.3782	0.284	0.176	2.52183e-190	3	ntm	0.108
1803	0	1.37356	0.482	0.258	0	3	adgrl3.1	0.224
1804	0	1.37265	0.445	0.235	0	3	zfhx3	0.21
1805	2.74173e-250	1.37179	0.3	0.176	7.08928e-246	3	mpped2a	0.124
1806	0	1.37004	0.532	0.268	0	3	camta1b	0.264
1807	0	1.36973	0.326	0.183	0	3	gria1a	0.143
1808	0	1.36593	0.369	0.186	0	3	nlgn2a	0.183
1809	0	1.36592	0.467	0.257	0	3	adgrb3	0.21
1810	0	1.36455	0.428	0.242	0	3	iqsec1b	0.186
1811	0	1.35811	0.594	0.353	0	3	tenm4	0.241
1812	2.20837e-234	1.35714	0.267	0.152	5.71019e-230	3	si:dkey-35m8.1	0.115
1813	0	1.35295	0.344	0.169	0	3	ENSDARG00000061421	0.175
1814	1.75468e-299	1.34607	0.215	0.098	4.53707e-295	3	spegb	0.117
1815	0	1.34453	0.23	0.104	0	3	grm8a	0.126
1816	0	1.34226	0.319	0.154	0	3	palm1a	0.165
1817	1.03194e-273	1.33999	0.223	0.108	2.66829e-269	3	zgc:165603	0.115
1818	3.36861e-276	1.33836	0.198	0.09	8.71023e-272	3	ENSDARG00000076310	0.108
1819	0	1.33039	0.434	0.247	0	3	myo16	0.187
1820	0	1.33003	0.612	0.354	0	3	celf4	0.258
1821	0	1.32531	0.371	0.223	0	3	zfhx4	0.148
1822	0	1.32325	0.265	0.125	0	3	akap6	0.14
1823	0	1.31832	0.277	0.134	0	3	kcnn1a	0.143
1824	0	1.31777	0.455	0.233	0	3	kdm6bb	0.222
1825	1.44884e-235	1.31714	0.199	0.097	3.74628e-231	3	dlgap1a	0.102
1826	1.64444e-197	1.31664	0.263	0.157	4.25203e-193	3	nrp2b	0.106
1827	1.58077e-242	1.31558	0.235	0.123	4.08741e-238	3	nalcn	0.112
1828	0	1.31404	0.481	0.28	0	3	grid1b	0.201
1829	0	1.30704	0.385	0.2	0	3	adgrb1a	0.185
1830	1.47093e-237	1.30646	0.234	0.124	3.80338e-233	3	nrg2b	0.11
1831	0	1.30479	0.293	0.15	0	3	psd2	0.143
1832	5.16843e-238	1.30247	0.227	0.118	1.3364e-233	3	syt7b	0.109
1833	0	1.2991	0.81	0.422	0	3	kcnma1a	0.388
1834	1.74717e-266	1.2958	0.279	0.154	4.51765e-262	3	bcl11aa	0.125
1835	7.73277e-229	1.28926	0.26	0.146	1.99946e-224	3	ece2b	0.114
1836	0	1.28726	0.382	0.169	0	3	id4	0.213
1837	2.24584e-305	1.28332	0.322	0.181	5.80706e-301	3	il1rapl1a	0.141
1838	2.82678e-217	1.28279	0.332	0.216	7.30922e-213	3	nectin1b	0.116
1839	1.16252e-193	1.28083	0.286	0.177	3.00593e-189	3	thsd7ba	0.109
1840	0	1.27922	0.322	0.147	0	3	st8sia5	0.175
1841	0	1.27581	0.695	0.373	0	3	cspg5a	0.322
1842	2.41002e-235	1.2705	0.24	0.127	6.23159e-231	3	kif26ba	0.113
1843	0	1.27002	0.343	0.177	0	3	shank1	0.166
1844	0	1.26467	0.543	0.323	0	3	jmjd1cb	0.22
1845	5.32539e-242	1.26235	0.326	0.197	1.37699e-237	3	grid1a	0.129
1846	0	1.26079	0.368	0.186	0	3	nfil3-5	0.182
1847	8.65062e-300	1.2529	0.409	0.261	2.23679e-295	3	pcdh17	0.148
1848	1.32877e-202	1.24981	0.51	0.398	3.4358e-198	3	tenm3	0.112
1849	0	1.24713	0.342	0.192	0	3	sorcs2	0.15
1850	1.4625e-274	1.24044	0.234	0.115	3.78157e-270	3	cacna1c	0.119
1851	1.10184e-303	1.23594	0.266	0.134	2.84903e-299	3	dctn1b	0.132
1852	0	1.2322	0.432	0.209	0	3	dclk1b	0.223
1853	0	1.22343	0.685	0.432	0	3	aff2	0.253
1854	0	1.21666	0.452	0.305	0	3	pcdh19	0.147
1855	1.62905e-193	1.2138	0.258	0.154	4.21224e-189	3	atp8a1	0.104
1856	3.00058e-206	1.21364	0.296	0.186	7.7586e-202	3	tjp1a	0.11
1857	1.68364e-306	1.20961	0.266	0.133	4.35339e-302	3	kcnd3	0.133
1858	0	1.20704	0.508	0.275	0	3	ntrk3a	0.233
1859	4.22868e-260	1.20386	0.288	0.162	1.09341e-255	3	pcbp4	0.126
1860	0	1.20287	0.518	0.306	0	3	pbx1a	0.212
1861	7.1864e-244	1.20203	0.235	0.121	1.85819e-239	3	gabrg2	0.114
1862	3.20933e-233	1.20095	0.269	0.152	8.29836e-229	3	fam189a1	0.117
1863	5.65954e-241	1.20022	0.229	0.118	1.46339e-236	3	gphnb	0.111
1864	1.54483e-257	1.19644	0.239	0.121	3.99448e-253	3	pcdh7a	0.118
1865	0	1.19606	0.644	0.419	0	3	plxna3	0.225
1866	1.44275e-276	1.19595	0.294	0.163	3.73051e-272	3	dlg3	0.131
1867	1.14746e-277	1.19	0.294	0.162	2.96698e-273	3	lrrc7	0.132
1868	0	1.18261	0.637	0.39	0	3	rbfox1	0.247
1869	0	1.17597	0.439	0.224	0	3	gas7a	0.215
1870	1.36306e-231	1.17211	0.241	0.128	3.52445e-227	3	cacna1ha	0.113
1871	0	1.16916	0.38	0.19	0	3	phactr3a	0.19
1872	0	1.16616	0.869	0.487	0	3	nrxn1a	0.382
1873	0	1.16405	0.442	0.273	0	3	magi1b	0.169
1874	1.52566e-202	1.16089	0.223	0.12	3.9449e-198	3	gabra1	0.103
1875	0	1.16012	0.41	0.227	0	3	tanc2a	0.183
1876	8.07478e-188	1.16012	0.345	0.237	2.0879e-183	3	thrab	0.108
1877	0	1.15755	0.413	0.218	0	3	gabbr1b	0.195
1878	1.08408e-252	1.15219	0.257	0.136	2.8031e-248	3	ksr2	0.121
1879	0	1.15198	0.419	0.236	0	3	prkcz	0.183
1880	1.42144e-209	1.1509	0.357	0.24	3.67541e-205	3	ebf3a.1	0.117
1881	4.08343e-181	1.15051	0.468	0.364	1.05585e-176	3	msi2b	0.104
1882	9.58948e-250	1.14637	0.352	0.223	2.47955e-245	3	dyrk1b	0.129
1883	0	1.146	0.412	0.205	0	3	tmem178b	0.207
1884	0	1.13822	0.352	0.202	0	3	prr12b	0.15
1885	0	1.13495	0.705	0.456	0	3	adgrl1a	0.249
1886	1.67523e-182	1.1328	0.303	0.197	4.33165e-178	3	ephb2b	0.106
1887	1.05351e-246	1.13258	0.362	0.226	2.72407e-242	3	camta1a	0.136
1888	0	1.13208	0.556	0.322	0	3	grid2	0.234
1889	0	1.13023	0.391	0.227	0	3	caskin1	0.164
1890	1.06995e-205	1.12557	0.222	0.119	2.76658e-201	3	tub	0.103
1891	0	1.12402	0.431	0.235	0	3	mtss1lb	0.196
1892	0	1.12045	0.381	0.187	0	3	brinp1	0.194
1893	0	1.11898	0.808	0.59	0	3	cd99l2	0.218
1894	0	1.11739	0.471	0.259	0	3	mcf2l2	0.212
1895	0	1.10606	0.428	0.226	0	3	iqsec3a	0.202
1896	2.53292e-238	1.10367	0.258	0.139	6.54938e-234	3	fxyd6	0.119
1897	5.27602e-221	1.09643	0.43	0.31	1.36422e-216	3	robo1	0.12
1898	0	1.09166	0.383	0.206	0	3	ppfia4	0.177
1899	3.02345e-220	1.0885	0.349	0.225	7.81774e-216	3	tox2	0.124
1900	2.4464e-214	1.08761	0.251	0.14	6.32567e-210	3	si:ch211-242b18.1	0.111
1901	0	1.08727	0.5	0.326	0	3	cadm4	0.174
1902	0	1.08617	0.504	0.333	0	3	sema6e	0.171
1903	0	1.08253	0.37	0.215	0	3	ENSDARG00000006301	0.155
1904	0	1.07819	0.29	0.146	0	3	lhx9	0.144
1905	0	1.07787	0.319	0.162	0	3	gpr85	0.157
1906	5.44998e-176	1.07651	0.269	0.166	1.4092e-171	3	plekha5	0.103
1907	0	1.07651	0.741	0.433	0	3	celf5a	0.308
1908	0	1.06744	0.457	0.292	0	3	ralgapa2	0.165
1909	1.47577e-179	1.06068	0.365	0.259	3.8159e-175	3	arvcfb	0.106
1910	1.6884e-243	1.05007	0.347	0.21	4.36569e-239	3	sez6b	0.137
1911	5.99337e-217	1.04987	0.337	0.216	1.54971e-212	3	ctnnd2b	0.121
1912	0	1.04884	0.532	0.299	0	3	astn1	0.233
1913	1.95337e-257	1.04862	0.342	0.205	5.05083e-253	3	b4galt2	0.137
1914	0	1.04469	0.427	0.268	0	3	apc	0.159
1915	2.25181e-248	1.04249	0.213	0.103	5.82249e-244	3	serp2	0.11
1916	0	1.04071	0.425	0.228	0	3	cadpsb	0.197
1917	1.98244e-251	1.04037	0.358	0.226	5.12599e-247	3	kdm2ba	0.132
1918	2.03994e-244	1.04006	0.274	0.149	5.27468e-240	3	gria2b	0.125
1919	3.22584e-286	1.03429	0.296	0.158	8.34105e-282	3	add2	0.138
1920	5.24653e-260	1.03398	0.398	0.262	1.35659e-255	3	dip2ca	0.136
1921	9.01829e-155	1.02874	0.301	0.199	2.33186e-150	3	spock1	0.102
1922	0	1.0259	0.573	0.302	0	3	gabbr2	0.271
1923	1.5066e-295	1.01882	0.307	0.165	3.89562e-291	3	ENSDARG00000011602	0.142
1924	5.53441e-187	1.01362	0.305	0.193	1.43103e-182	3	lef1	0.112
1925	0	1.01243	0.361	0.179	0	3	igsf9ba	0.182
1926	1.43888e-206	1.01021	0.284	0.168	3.72051e-202	3	myh14	0.116
1927	1.87173e-262	1.00631	0.425	0.287	4.83973e-258	3	camk2g1	0.138
1928	0	0.998321	0.588	0.338	0	3	si:dkey-178k16.1	0.25
1929	3.5815e-225	0.997066	0.434	0.301	9.26069e-221	3	plxna2	0.133
1930	0	0.995751	0.583	0.418	0	3	auts2a	0.165
1931	0	0.992677	0.707	0.458	0	3	maptb	0.249
1932	4.71267e-220	0.988101	0.421	0.3	1.21855e-215	3	blmh	0.121
1933	4.13845e-277	0.978132	0.316	0.176	1.07008e-272	3	scn8aa	0.14
1934	2.17415e-244	0.9768	0.305	0.173	5.62169e-240	3	thsd7aa	0.132
1935	3.96954e-175	0.974623	0.269	0.165	1.0264e-170	3	dchs1b	0.104
1936	4.24128e-212	0.971852	0.356	0.233	1.09667e-207	3	tnikb	0.123
1937	6.15363e-200	0.968448	0.325	0.206	1.59114e-195	3	dock3	0.119
1938	4.29735e-157	0.961234	0.309	0.208	1.11116e-152	3	atrnl1b	0.101
1939	1.52282e-167	0.9586	0.252	0.151	3.93757e-163	3	zgc:109889	0.101
1940	0	0.955942	0.569	0.353	0	3	ank3a	0.216
1941	0	0.953589	0.548	0.297	0	3	ENSDARG00000059773	0.251
1942	2.96832e-202	0.951891	0.237	0.13	7.67518e-198	3	si:dkey-280e21.3	0.107
1943	4.93018e-237	0.94656	0.298	0.172	1.2748e-232	3	smarcc2	0.126
1944	1.22924e-212	0.944164	0.393	0.268	3.17846e-208	3	bach2b	0.125
1945	0	0.942448	0.588	0.396	0	3	nbeaa	0.192
1946	3.52311e-299	0.937226	0.18	0.075	9.10971e-295	3	nwd2	0.105
1947	6.65759e-206	0.936941	0.261	0.147	1.72145e-201	3	ppp3cb	0.114
1948	3.78831e-272	0.932884	0.316	0.175	9.79543e-268	3	ppfia3	0.141
1949	0	0.931487	0.458	0.243	0	3	ppp1r14ba	0.215
1950	0	0.92818	0.595	0.427	0	3	tnrc6c1	0.168
1951	0	0.927945	0.488	0.263	0	3	ywhag1	0.225
1952	6.31923e-174	0.926019	0.32	0.21	1.63396e-169	3	pde4ba	0.11
1953	6.51268e-176	0.924305	0.33	0.222	1.68398e-171	3	arid1b	0.108
1954	4.5629e-198	0.923435	0.283	0.168	1.17983e-193	3	l1cama	0.115
1955	3.38428e-234	0.919252	0.233	0.119	8.75074e-230	3	si:dkey-12h9.6	0.114
1956	2.84822e-290	0.918469	0.48	0.331	7.36463e-286	3	rapgef2	0.149
1957	3.98167e-186	0.913857	0.334	0.221	1.02954e-181	3	soga1	0.113
1958	4.67082e-289	0.912398	0.506	0.354	1.20773e-284	3	ptprn2	0.152
1959	1.71222e-216	0.912026	0.359	0.231	4.4273e-212	3	cadm3	0.128
1960	4.13545e-175	0.90383	0.365	0.256	1.0693e-170	3	chd6	0.109
1961	1.34696e-219	0.90019	0.308	0.181	3.48284e-215	3	spock3	0.127
1962	7.86218e-199	0.899821	0.398	0.279	2.03292e-194	3	ptbp3	0.119
1963	1.18057e-291	0.899124	0.418	0.261	3.05261e-287	3	ENSDARG00000076213	0.157
1964	1.67757e-243	0.895462	0.347	0.209	4.3377e-239	3	ENSDARG00000104264	0.138
1965	0	0.895452	0.547	0.349	0	3	sox4a	0.198
1966	1.01162e-256	0.892138	0.287	0.156	2.61575e-252	3	rab11bb	0.131
1967	0	0.879894	0.445	0.252	0	3	stmn2b	0.193
1968	8.68341e-301	0.865535	0.445	0.279	2.24527e-296	3	nlgn3a	0.166
1969	3.11137e-239	0.865375	0.461	0.323	8.04507e-235	3	nexmifb	0.138
1970	2.02519e-222	0.863415	0.451	0.326	5.23652e-218	3	ENSDARG00000056490	0.125
1971	5.4161e-194	0.854007	0.339	0.216	1.40044e-189	3	runx1t1	0.123
1972	5.4643e-302	0.853722	0.514	0.361	1.4129e-297	3	dbn1	0.153
1973	1.64698e-159	0.850402	0.34	0.233	4.25859e-155	3	b4galnt4a	0.107
1974	5.20432e-268	0.847322	0.351	0.203	1.34568e-263	3	elmod1	0.148
1975	1.92188e-241	0.846807	0.281	0.152	4.96939e-237	3	grin1a	0.129
1976	2.07934e-225	0.846642	0.407	0.271	5.37654e-221	3	kidins220b	0.136
1977	0	0.84502	0.603	0.448	0	3	brsk2b	0.155
1978	3.38031e-157	0.8417	0.295	0.189	8.74048e-153	3	islr2	0.106
1979	1.69371e-204	0.836267	0.413	0.288	4.37942e-200	3	pcdh2g28	0.125
1980	2.23255e-142	0.832419	0.306	0.206	5.7727e-138	3	CU639469.1	0.1
1981	7.13178e-151	0.831511	0.285	0.184	1.84406e-146	3	fmnl2b	0.101
1982	0	0.830392	0.492	0.282	0	3	map1aa	0.21
1983	0	0.826473	0.633	0.449	0	3	macrod2	0.184
1984	0	0.825403	0.594	0.422	0	3	cbx1b	0.172
1985	0	0.821931	0.585	0.371	0	3	ppp3ca	0.214
1986	3.00594e-165	0.818186	0.411	0.304	7.77245e-161	3	mycbp2	0.107
1987	0	0.818151	0.551	0.392	0	3	map2	0.159
1988	4.25744e-201	0.816701	0.327	0.199	1.10085e-196	3	stxbp5a	0.128
1989	0	0.812536	0.676	0.461	0	3	ank2b	0.215
1990	0	0.810993	0.563	0.327	0	3	olfm1b	0.236
1991	9.48293e-167	0.81054	0.302	0.194	2.452e-162	3	baiap2a	0.108
1992	1.20889e-261	0.809797	0.403	0.249	3.12584e-257	3	enox1	0.154
1993	2.21291e-254	0.797592	0.48	0.326	5.72191e-250	3	dscaml1	0.154
1994	8.01862e-243	0.792488	0.451	0.309	2.07337e-238	3	negr1	0.142
1995	1.01953e-181	0.78804	0.269	0.158	2.6362e-177	3	map1b	0.111
1996	0	0.781457	0.553	0.337	0	3	nsg2	0.216
1997	3.41586e-148	0.778425	0.328	0.225	8.83239e-144	3	camk2g2	0.103
1998	6.78069e-159	0.770494	0.418	0.314	1.75328e-154	3	arnt2	0.104
1999	3.14033e-160	0.768863	0.302	0.192	8.11995e-156	3	stxbp5l	0.11
2000	3.28335e-158	0.74867	0.28	0.174	8.48975e-154	3	kalrna	0.106
2001	1.47642e-140	0.748567	0.398	0.292	3.81758e-136	3	nkain2	0.106
2002	0	0.735991	0.713	0.54	0	3	gnao1a	0.173
2003	8.26156e-179	0.731541	0.306	0.19	2.13619e-174	3	kcnd2	0.116
2004	2.14654e-214	0.731514	0.534	0.414	5.5503e-210	3	macf1a	0.12
2005	2.6101e-173	0.729884	0.33	0.209	6.74893e-169	3	clstn3	0.121
2006	0	0.728681	0.568	0.346	0	3	gap43	0.222
2007	4.81783e-163	0.726391	0.263	0.158	1.24575e-158	3	kcnc3a	0.105
2008	0	0.724073	0.792	0.613	0	3	tubb5	0.179
2009	2.9188e-226	0.722037	0.438	0.292	7.54713e-222	3	igsf21a	0.146
2010	1.88018e-131	0.71576	0.319	0.218	4.86157e-127	3	camk2b1	0.101
2011	6.18678e-269	0.711897	0.54	0.371	1.59972e-264	3	luzp2	0.169
2012	6.37216e-187	0.691767	0.43	0.3	1.64765e-182	3	fam49al	0.13
2013	1.17747e-185	0.689899	0.44	0.317	3.04459e-181	3	nat8l	0.123
2014	1.08388e-195	0.680916	0.307	0.184	2.80258e-191	3	hcn1	0.123
2015	3.41134e-174	0.66911	0.414	0.289	8.8207e-170	3	ttyh3b	0.125
2016	0	0.66229	0.831	0.673	0	3	ctnna2	0.158
2017	1.1354e-236	0.651758	0.457	0.302	2.9358e-232	3	anks1b	0.155
2018	1.09983e-167	0.648473	0.511	0.391	2.84383e-163	3	rbfox3a	0.12
2019	1.35217e-247	0.647526	0.555	0.412	3.49631e-243	3	calm2a	0.143
2020	7.54708e-211	0.636911	0.49	0.341	1.95145e-206	3	ENSDARG00000022176	0.149
2021	3.0872e-163	0.634134	0.477	0.367	7.98258e-159	3	dnmt3ab	0.11
2022	4.18883e-192	0.620767	0.351	0.22	1.0831e-187	3	fam184a	0.131
2023	1.56896e-222	0.619605	0.52	0.367	4.05686e-218	3	clstn1	0.153
2024	7.92182e-151	0.610774	0.298	0.188	2.04835e-146	3	pclob	0.11
2025	0	0.604051	0.532	0.316	0	3	atp1a3a	0.216
2026	8.20805e-129	0.603466	0.339	0.237	2.12236e-124	3	dlg2	0.102
2027	7.19092e-177	0.596421	0.474	0.353	1.85936e-172	3	dpysl3	0.121
2028	0	0.587807	0.9	0.651	0	3	gpm6ab	0.249
2029	1.37517e-164	0.587573	0.307	0.19	3.55577e-160	3	cplx2l	0.117
2030	0	0.581374	0.694	0.478	0	3	aplp1	0.216
2031	3.94874e-280	0.578615	0.689	0.583	1.02103e-275	3	jpt1b	0.106
2032	7.01315e-210	0.575946	0.445	0.297	1.81339e-205	3	fgf13a	0.148
2033	0	0.575728	0.679	0.427	0	3	tmsb2	0.252
2034	5.29986e-134	0.57477	0.294	0.191	1.37038e-129	3	csdc2a	0.103
2035	6.84947e-130	0.5718	0.335	0.231	1.77107e-125	3	palm1b	0.104
2036	2.72398e-146	0.559096	0.449	0.331	7.04339e-142	3	mapk10	0.118
2037	2.58694e-138	0.557935	0.445	0.329	6.68904e-134	3	appb	0.116
2038	1.55299e-121	0.557673	0.305	0.203	4.01558e-117	3	atp2b3b	0.102
2039	6.00022e-141	0.557397	0.316	0.205	1.55148e-136	3	syngap1b	0.111
2040	0	0.529706	0.68	0.425	0	3	ywhag2	0.255
2041	8.56582e-173	0.527393	0.429	0.291	2.21486e-168	3	tuba2	0.138
2042	1.45149e-225	0.524563	0.615	0.442	3.75312e-221	3	elavl4	0.173
2043	1.23341e-145	0.524216	0.461	0.332	3.18923e-141	3	nrxn3a	0.129
2044	1.35814e-108	0.523263	0.404	0.302	3.51175e-104	3	kif1aa	0.102
2045	0	0.498797	0.674	0.438	0	3	syt1a	0.236
2046	0	0.496468	0.722	0.445	0	3	stx1b	0.277
2047	1.74294e-266	0.483665	0.499	0.314	4.50671e-262	3	ndrg4	0.185
2048	1.3702e-117	0.475602	0.309	0.208	3.54293e-113	3	slc4a10a	0.101
2049	1.13721e-117	0.466803	0.351	0.248	2.94048e-113	3	fscn1a	0.103
2050	2.03731e-295	0.46127	0.72	0.51	5.26787e-291	3	rtn1b	0.21
2051	1.1962e-149	0.428321	0.409	0.279	3.09302e-145	3	map4l	0.13
2052	3.53849e-188	0.419173	0.579	0.455	9.14947e-184	3	zc4h2	0.124
2053	4.05293e-105	0.414847	0.363	0.257	1.04797e-100	3	tmem59l	0.106
2054	2.51096e-226	0.342929	0.851	0.745	6.49259e-222	3	rtn1a	0.106
2055	7.1531e-189	0.340178	0.362	0.226	1.84958e-184	3	pcp4a	0.136
2056	4.21422e-142	0.329826	0.413	0.273	1.08967e-137	3	sv2a	0.14
2057	4.2528e-63	0.310112	0.22	0.327	1.09965e-58	3	znf536	-0.107
2058	9.69781e-145	0.305437	0.425	0.294	2.50756e-140	3	gng2	0.131
2059	7.25994e-152	0.18626	0.635	0.457	1.8772e-147	3	basp1	0.178
2060	2.13443e-80	0.17696	0.38	0.279	5.51899e-76	3	bsnb	0.101
2061	4.38265e-120	0.175172	0.372	0.252	1.13322e-115	3	cacna1ab	0.12
2062	1.21957e-84	0.163019	0.629	0.49	3.15345e-80	3	gng3	0.139
2063	2.86899e-240	0.160202	0.739	0.514	7.41836e-236	3	atp6v0cb	0.225
2064	4.15316e-126	0.129619	0.538	0.379	1.07388e-121	3	stxbp1a	0.159
2065	0	5.08223	0.374	0.011	0	4	cbln12	0.363
2066	0	5.05271	0.11	0.005	0	4	cbln2a	0.105
2067	0	5.04466	0.804	0.038	0	4	fat2	0.766
2068	0	4.99031	0.271	0.012	0	4	tcap	0.259
2069	0	4.93093	0.148	0.007	0	4	pkn1b	0.141
2070	0	4.91221	0.539	0.031	0	4	grin2ca	0.508
2071	0	4.68535	0.187	0.007	0	4	si:ch211-67f24.7	0.18
2072	0	4.65448	0.165	0.008	0	4	gabra6b	0.157
2073	0	4.54516	0.154	0.007	0	4	si:dkey-283b1.7	0.147
2074	0	4.46897	0.205	0.012	0	4	2024-03-04	0.193
2075	0	4.45817	0.469	0.029	0	4	slc17a7a	0.44
2076	0	4.45509	0.249	0.014	0	4	olfm2b	0.235
2077	0	4.3093	0.124	0.007	0	4	CR847509.1	0.117
2078	0	4.27223	0.417	0.033	0	4	golga7bb	0.384
2079	0	4.25086	0.14	0.011	0	4	gsg1l	0.129
2080	0	4.23553	0.407	0.029	0	4	si:ch211-237l4.6	0.378
2081	0	4.17517	0.842	0.173	0	4	dlg1	0.669
2082	0	4.11059	0.409	0.029	0	4	mag	0.38
2083	0	4.10257	0.166	0.012	0	4	grm1b	0.154
2084	0	4.10165	0.192	0.021	0	4	kcnip3b	0.171
2085	0	4.0981	0.364	0.036	0	4	si:ch73-62l21.1	0.328
2086	0	4.012	0.207	0.022	0	4	mknk2a	0.185
2087	0	4.00644	0.467	0.054	0	4	zgc:92107	0.413
2088	0	3.99155	0.261	0.021	0	4	crtac1b	0.24
2089	0	3.95413	0.132	0.01	0	4	wu:fj39g12	0.122
2090	0	3.92733	0.129	0.013	0	4	mstnb	0.116
2091	0	3.86755	0.74	0.135	0	4	olfm1a	0.605
2092	0	3.85964	0.169	0.02	0	4	cabp1b	0.149
2093	0	3.84345	0.241	0.03	0	4	hs6st3b	0.211
2094	0	3.83943	0.263	0.035	0	4	camkvl	0.228
2095	0	3.8391	0.165	0.015	0	4	pard6ga	0.15
2096	0	3.81868	0.249	0.035	0	4	CABZ01050944.1	0.214
2097	0	3.79443	0.281	0.03	0	4	nptxra	0.251
2098	0	3.76828	0.135	0.017	0	4	ENSDARG00000040633	0.118
2099	0	3.76748	0.544	0.058	0	4	pcbp3	0.486
2100	0	3.76452	0.15	0.014	0	4	si:ch211-67f24.7.1	0.136
2101	0	3.75531	0.618	0.066	0	4	nebl	0.552
2102	0	3.74662	0.257	0.03	0	4	usp43a	0.227
2103	0	3.72195	0.167	0.016	0	4	cacna2d4b	0.151
2104	0	3.71239	0.78	0.126	0	4	znf385b	0.654
2105	0	3.6918	0.97	0.294	0	4	qkia	0.676
2106	0	3.63964	0.921	0.228	0	4	sypb	0.693
2107	0	3.6347	0.303	0.055	0	4	etv5a	0.248
2108	0	3.63249	0.775	0.114	0	4	cspg5b	0.661
2109	0	3.60146	0.407	0.051	0	4	tcima	0.356
2110	0	3.58966	0.169	0.018	0	4	tshz3a	0.151
2111	0	3.58419	0.361	0.048	0	4	zbtb46	0.313
2112	0	3.57952	0.617	0.099	0	4	nptx1l	0.518
2113	0	3.54796	0.564	0.081	0	4	dusp5	0.483
2114	0	3.53836	0.158	0.023	0	4	CR936977.2	0.135
2115	0	3.51619	0.954	0.278	0	4	snap25b	0.676
2116	0	3.51439	0.545	0.091	0	4	mctp1a	0.454
2117	0	3.51105	0.635	0.145	0	4	nhsl2	0.49
2118	0	3.50644	0.328	0.062	0	4	nr3c2	0.266
2119	0	3.49759	0.353	0.049	0	4	chn2	0.304
2120	0	3.49199	0.123	0.016	0	4	gabrd	0.107
2121	0	3.47172	0.293	0.043	0	4	rap1gap2b	0.25
2122	0	3.45376	0.128	0.017	0	4	frzb	0.111
2123	0	3.42862	0.436	0.097	0	4	vsnl1a	0.339
2124	0	3.4153	0.186	0.029	0	4	cpne8	0.157
2125	0	3.39639	0.198	0.027	0	4	kcnj19b	0.171
2126	0	3.38968	0.219	0.042	0	4	syt13	0.177
2127	0	3.35548	0.37	0.056	0	4	sv2bb	0.314
2128	0	3.31105	0.141	0.021	0	4	grip2a	0.12
2129	0	3.30879	0.185	0.032	0	4	si:ch211-203b8.6	0.153
2130	0	3.30568	0.191	0.035	0	4	lmo2	0.156
2131	0	3.2797	0.54	0.111	0	4	drp2	0.429
2132	0	3.27771	0.331	0.056	0	4	bean1	0.275
2133	0	3.2474	0.271	0.043	0	4	plxnb2b	0.228
2134	0	3.24347	0.273	0.049	0	4	shisa9a	0.224
2135	0	3.24283	0.333	0.075	0	4	smyd2a	0.258
2136	0	3.23176	0.149	0.028	0	4	kcnh4b	0.121
2137	0	3.22942	0.38	0.072	0	4	syt12	0.308
2138	0	3.22034	0.764	0.195	0	4	tshz2	0.569
2139	0	3.20742	0.415	0.07	0	4	CABZ01113373.1	0.345
2140	0	3.17554	0.162	0.026	0	4	zgc:158464	0.136
2141	0	3.17233	0.26	0.049	0	4	cplx2.1	0.211
2142	0	3.1648	0.326	0.065	0	4	ppp1r1c	0.261
2143	0	3.15577	0.381	0.077	0	4	CABZ01073166.1	0.304
2144	0	3.15211	0.207	0.036	0	4	sphkap	0.171
2145	0	3.1509	0.377	0.063	0	4	gabra4	0.314
2146	0	3.14403	0.155	0.025	0	4	cdk15	0.13
2147	0	3.13629	0.466	0.094	0	4	syngr1a	0.372
2148	0	3.11841	0.774	0.189	0	4	sh3gl2a	0.585
2149	0	3.11097	0.437	0.094	0	4	ENSDARG00000073824	0.343
2150	0	3.10337	0.53	0.112	0	4	nptnb	0.418
2151	0	3.10053	0.129	0.024	0	4	rnf128a	0.105
2152	0	3.09348	0.434	0.085	0	4	btbd11a	0.349
2153	0	3.0837	0.343	0.07	0	4	BX088686.1	0.273
2154	0	3.0604	0.307	0.068	0	4	sept9b	0.239
2155	0	3.04253	0.236	0.038	0	4	syt6a	0.198
2156	0	3.03325	0.676	0.154	0	4	gabrb2a	0.522
2157	0	3.03012	0.339	0.072	0	4	prkcab	0.267
2158	0	3.02881	0.172	0.042	0	4	etv5b	0.13
2159	0	2.99015	0.71	0.21	0	4	hivep2a	0.5
2160	0	2.97951	0.185	0.043	0	4	CR376745.1	0.142
2161	0	2.95999	0.172	0.044	0	4	abi2a	0.128
2162	0	2.95891	0.148	0.027	0	4	ankrd29	0.121
2163	0	2.9584	0.813	0.225	0	4	cacna1ab	0.588
2164	0	2.9522	0.168	0.038	0	4	si:dkey-16j16.4	0.13
2165	0	2.94227	0.156	0.011	0	4	galn	0.145
2166	0	2.94154	0.29	0.074	0	4	sprn2	0.216
2167	0	2.93378	0.212	0.058	0	4	ENSDARG00000076014	0.154
2168	0	2.92011	0.363	0.081	0	4	ENSDARG00000115101	0.282
2169	0	2.91353	0.293	0.087	0	4	tmem198b	0.206
2170	0	2.91029	0.368	0.086	0	4	tspan18a	0.282
2171	0	2.89604	0.287	0.068	0	4	hivep3b	0.219
2172	0	2.89323	0.255	0.055	0	4	adcy2a	0.2
2173	0	2.88385	0.564	0.127	0	4	crhr1	0.437
2174	0	2.87543	0.313	0.084	0	4	st6galnac3	0.229
2175	0	2.86804	0.518	0.15	0	4	zgc:122979	0.368
2176	0	2.85926	0.126	0.025	0	4	cacng7a	0.101
2177	0	2.85707	0.425	0.104	0	4	ptprfa	0.321
2178	0	2.85495	0.808	0.282	0	4	atp2b4	0.526
2179	0	2.82536	0.238	0.058	0	4	nrip2	0.18
2180	0	2.82204	0.312	0.064	0	4	pde4cb	0.248
2181	0	2.82013	0.159	0.039	0	4	kcnh8	0.12
2182	0	2.80877	0.48	0.125	0	4	diras1a	0.355
2183	0	2.80249	0.54	0.13	0	4	camk4	0.41
2184	0	2.7972	0.917	0.391	0	4	sncb	0.526
2185	0	2.79558	0.31	0.083	0	4	tmem266	0.227
2186	0	2.79502	0.711	0.203	0	4	c1qtnf4	0.508
2187	0	2.76873	0.339	0.094	0	4	hlfa	0.245
2188	0	2.76191	0.371	0.098	0	4	pkp4	0.273
2189	0	2.75963	0.698	0.168	0	4	sncgb	0.53
2190	0	2.75937	0.2	0.055	0	4	znf516	0.145
2191	0	2.7579	0.301	0.069	0	4	si:ch211-151p13.8	0.232
2192	0	2.75144	0.174	0.042	0	4	si:ch211-196g2.4	0.132
2193	0	2.75076	0.265	0.071	0	4	slc6a17	0.194
2194	0	2.73192	0.705	0.227	0	4	tob1b	0.478
2195	0	2.71275	0.151	0.03	0	4	ano1	0.121
2196	0	2.6996	0.449	0.118	0	4	magi3b	0.331
2197	0	2.69894	0.259	0.055	0	4	tmem178	0.204
2198	0	2.69027	0.599	0.192	0	4	atp2b3a	0.407
2199	0	2.68709	0.156	0.045	0	4	BX511120.2	0.111
2200	0	2.68376	0.578	0.173	0	4	kcnd2	0.405
2201	0	2.67817	0.494	0.1	0	4	etv1	0.394
2202	0	2.67481	0.283	0.08	0	4	hpcal4	0.203
2203	0	2.67422	0.641	0.151	0	4	zic1	0.49
2204	0	2.67403	0.218	0.049	0	4	vgf	0.169
2205	0	2.66393	0.778	0.285	0	4	ndrg3b	0.493
2206	0	2.6485	0.562	0.168	0	4	hcn1	0.394
2207	0	2.6447	0.235	0.07	0	4	ndel1b	0.165
2208	0	2.64096	0.57	0.167	0	4	syt2a	0.403
2209	0	2.63715	0.434	0.116	0	4	mgat4b	0.318
2210	0	2.63336	0.182	0.051	0	4	ldlrad4b	0.131
2211	0	2.63139	0.181	0.048	0	4	ENSDARG00000099133	0.133
2212	0	2.62847	0.181	0.05	0	4	map2k2a	0.131
2213	0	2.6284	0.177	0.044	0	4	unm-hu7912	0.133
2214	0	2.62326	0.406	0.104	0	4	phyhiplb	0.302
2215	0	2.62325	0.331	0.099	0	4	grm8a	0.232
2216	0	2.6215	0.455	0.14	0	4	ier2b	0.315
2217	0	2.61923	0.255	0.081	0	4	usp54b	0.174
2218	0	2.61406	0.191	0.044	0	4	ncs1a	0.147
2219	0	2.61075	0.214	0.063	0	4	nfatc3a	0.151
2220	0	2.6052	0.75	0.29	0	4	negr1	0.46
2221	0	2.60274	0.31	0.086	0	4	syn1	0.224
2222	0	2.59273	0.349	0.097	0	4	si:dkey-172j4.3	0.252
2223	0	2.56959	0.842	0.353	0	4	luzp2	0.489
2224	0	2.56669	0.347	0.119	0	4	inpp4ab	0.228
2225	0	2.56512	0.242	0.087	0	4	map7d1a	0.155
2226	0	2.55498	0.29	0.091	0	4	adcyap1r1a	0.199
2227	0	2.54464	0.825	0.254	0	4	zbtb18	0.571
2228	0	2.53864	0.136	0.027	0	4	barhl1b	0.109
2229	0	2.53511	0.499	0.158	0	4	hivep3a	0.341
2230	0	2.52955	0.909	0.366	0	4	rbfox3a	0.543
2231	0	2.52207	0.162	0.042	0	4	mcf2lb	0.12
2232	0	2.52198	0.485	0.155	0	4	rims2a	0.33
2233	0	2.5187	0.525	0.162	0	4	pcloa	0.363
2234	0	2.51671	0.362	0.116	0	4	glcci1a	0.246
2235	0	2.51437	0.258	0.069	0	4	dlgap1b	0.189
2236	0	2.49556	0.389	0.138	0	4	rims1b	0.251
2237	0	2.48392	0.209	0.061	0	4	btbd6a	0.148
2238	0	2.48333	0.171	0.05	0	4	oxr1b	0.121
2239	0	2.47293	0.2	0.073	0	4	glsb	0.127
2240	0	2.46793	0.364	0.093	0	4	mapk11	0.271
2241	0	2.46463	0.234	0.072	0	4	zgc:91860	0.162
2242	0	2.44977	0.486	0.193	0	4	fam214a	0.293
2243	0	2.44411	0.455	0.146	0	4	kcnc3a	0.309
2244	0	2.43689	0.373	0.125	0	4	dtnbp1a	0.248
2245	0	2.43658	0.587	0.191	0	4	slc4a10a	0.396
2246	0	2.42948	0.212	0.074	0	4	crema	0.138
2247	0	2.42606	0.347	0.078	0	4	neurod2	0.269
2248	0	2.42483	0.376	0.14	0	4	chga	0.236
2249	0	2.42472	0.314	0.103	0	4	gpc1b	0.211
2250	0	2.424	0.552	0.187	0	4	rims1a	0.365
2251	0	2.42168	0.285	0.1	0	4	slc7a8a	0.185
2252	0	2.41431	0.434	0.129	0	4	grin1b	0.305
2253	0	2.41293	0.313	0.092	0	4	b3gat2	0.221
2254	0	2.4129	0.29	0.094	0	4	mxd1	0.196
2255	0	2.40676	0.628	0.25	0	4	brinp2	0.378
2256	0	2.40337	0.18	0.06	0	4	dop1b	0.12
2257	0	2.38518	0.596	0.233	0	4	tob1a	0.363
2258	0	2.38223	0.283	0.091	0	4	pip4k2ab	0.192
2259	0	2.38077	0.859	0.359	0	4	stxbp1a	0.5
2260	0	2.38006	0.394	0.118	0	4	slc8a2b	0.276
2261	0	2.37532	0.147	0.041	0	4	si:dkeyp-123h10.2	0.106
2262	0	2.37175	0.186	0.06	0	4	ptpn11b	0.126
2263	0	2.36178	0.15	0.042	0	4	citb	0.108
2264	0	2.36009	0.467	0.17	0	4	ENSDARG00000113702	0.297
2265	0	2.35117	0.314	0.1	0	4	prkag2a	0.214
2266	0	2.34405	0.202	0.071	0	4	ankib1b	0.131
2267	0	2.34394	0.576	0.263	0	4	dap1b.1	0.313
2268	0	2.34384	0.308	0.108	0	4	srgap1a	0.2
2269	0	2.33905	0.351	0.133	0	4	pik3ip1	0.218
2270	0	2.33652	0.293	0.106	0	4	bhlhe40	0.187
2271	0	2.33573	0.193	0.066	0	4	ENSDARG00000105209	0.127
2272	0	2.33432	0.964	0.582	0	4	calm1a	0.382
2273	0	2.3301	0.59	0.189	0	4	ndufa4	0.401
2274	0	2.3287	0.237	0.067	0	4	slit2	0.17
2275	0	2.32774	0.682	0.26	0	4	bsnb	0.422
2276	0	2.32678	0.363	0.115	0	4	rab3ab	0.248
2277	0	2.32506	0.759	0.29	0	4	vamp2	0.469
2278	0	2.32332	0.283	0.089	0	4	zgc:153615	0.194
2279	0	2.31959	0.304	0.082	0	4	ENSDARG00000109963	0.222
2280	0	2.31946	0.403	0.12	0	4	npas4a	0.283
2281	0	2.31809	0.666	0.213	0	4	eno2	0.453
2282	0	2.31569	0.576	0.247	0	4	tjp1b	0.329
2283	0	2.30965	0.505	0.175	0	4	pclob	0.33
2284	0	2.29885	0.504	0.162	0	4	atp2b2	0.342
2285	0	2.28926	0.346	0.137	0	4	erc2	0.209
2286	0	2.28677	0.211	0.065	0	4	gnb5b	0.146
2287	0	2.28037	0.319	0.094	0	4	gpc3	0.225
2288	0	2.26427	0.479	0.148	0	4	mtus2a	0.331
2289	0	2.26086	0.162	0.059	0	4	CR352285.1	0.103
2290	0	2.2589	0.51	0.136	0	4	zic5	0.374
2291	0	2.24864	0.873	0.237	0	4	neurod1	0.636
2292	0	2.24647	0.337	0.129	0	4	kcnd3	0.208
2293	0	2.24593	0.234	0.094	0	4	pde10a	0.14
2294	0	2.23745	0.306	0.102	0	4	cacna1ia	0.204
2295	0	2.23389	0.288	0.126	0	4	susd6	0.162
2296	0	2.23345	0.228	0.08	0	4	pip5k1cb	0.148
2297	0	2.23244	0.447	0.066	0	4	fxyd1	0.381
2298	0	2.22802	0.728	0.301	0	4	ndrg4	0.427
2299	0	2.21905	0.668	0.203	0	4	zic2a	0.465
2300	0	2.20461	0.915	0.434	0	4	stx1b	0.481
2301	0	2.19821	0.205	0.066	0	4	si:dkeyp-77h1.4	0.139
2302	0	2.19503	0.578	0.206	0	4	sypa	0.372
2303	0	2.19381	0.351	0.135	0	4	atp6v1f	0.216
2304	0	2.18861	0.555	0.208	0	4	fam184a	0.347
2305	0	2.18825	0.796	0.322	0	4	ENSDARG00000022176	0.474
2306	0	2.18584	0.193	0.081	0	4	castor2	0.112
2307	0	2.18191	0.203	0.076	0	4	pygmb	0.127
2308	0	2.17866	0.321	0.126	0	4	ipo13	0.195
2309	0	2.1729	0.262	0.106	0	4	thsd7ab	0.156
2310	0	2.17122	0.542	0.207	0	4	nrn1a	0.335
2311	0	2.17104	0.709	0.254	0	4	nptna	0.455
2312	0	2.17059	0.434	0.166	0	4	pacsin1a	0.268
2313	0	2.16809	0.292	0.13	0	4	fntb	0.162
2314	0	2.16763	0.238	0.118	0	4	CABZ01087224.1	0.12
2315	0	2.16271	0.183	0.062	0	4	CU929544.1	0.121
2316	0	2.1609	0.404	0.158	0	4	atp6v1aa	0.246
2317	0	2.1606	0.424	0.168	0	4	dpp6b	0.256
2318	0	2.15917	0.781	0.358	0	4	atp6v1e1b	0.423
2319	0	2.14814	0.284	0.115	0	4	fosl2	0.169
2320	0	2.14747	0.256	0.114	0	4	dock4b	0.142
2321	0	2.14591	0.165	0.06	0	4	lrrn3a	0.105
2322	0	2.14301	0.208	0.068	0	4	ENSDARG00000100032	0.14
2323	0	2.13974	0.212	0.074	0	4	kif5c	0.138
2324	0	2.13481	0.489	0.185	0	4	snap91b	0.304
2325	0	2.13269	0.679	0.269	0	4	aldocb	0.41
2326	0	2.13072	0.901	0.424	0	4	stmn2a	0.477
2327	0	2.125	0.388	0.137	0	4	oaz2b	0.251
2328	0	2.12096	0.449	0.17	0	4	kiaa1549la	0.279
2329	0	2.11664	0.672	0.258	0	4	sv2a	0.414
2330	0	2.11253	0.401	0.175	0	4	thrb	0.226
2331	0	2.11007	0.176	0.062	0	4	apba1b	0.114
2332	0	2.10966	0.411	0.152	0	4	BX511178.2	0.259
2333	0	2.10908	0.232	0.082	0	4	plcxd3	0.15
2334	0	2.09494	0.369	0.165	0	4	kcnab2a	0.204
2335	0	2.09122	0.5	0.249	0	4	h1-10	0.251
2336	0	2.09068	0.272	0.13	0	4	per2	0.142
2337	0	2.08959	0.939	0.502	0	4	atp6v0cb	0.437
2338	0	2.0889	0.285	0.134	0	4	lmo4b	0.151
2339	0	2.08744	0.223	0.083	0	4	slc2a3a	0.14
2340	0	2.08695	0.699	0.29	0	4	cpe	0.409
2341	0	2.08335	0.19	0.081	0	4	rnf144ab	0.109
2342	0	2.08202	0.9	0.397	0	4	snap25a	0.503
2343	0	2.08162	0.375	0.186	0	4	pde3b	0.189
2344	0	2.07889	0.34	0.108	0	4	iqsec2b	0.232
2345	0	2.0746	0.359	0.159	0	4	mapk1	0.2
2346	0	2.05816	0.426	0.152	0	4	syn2a	0.274
2347	0	2.05664	0.887	0.426	0	4	syt1a	0.461
2348	0	2.05522	0.308	0.116	0	4	dnm1a	0.192
2349	0	2.04592	0.256	0.095	0	4	znf804a	0.161
2350	0	2.04435	0.336	0.127	0	4	glrbb	0.209
2351	0	2.04348	0.16	0.06	0	4	ric8a	0.1
2352	0	2.04095	0.208	0.075	0	4	zgc:77784	0.133
2353	0	2.03999	0.458	0.186	0	4	gpm6ba	0.272
2354	0	2.03945	0.235	0.112	0	4	ppargc1b	0.123
2355	0	2.03878	0.173	0.063	0	4	CR974456.1	0.11
2356	0	2.03745	0.325	0.146	0	4	tsc22d3	0.179
2357	0	2.03092	0.169	0.065	0	4	mtmr1a	0.104
2358	0	2.02704	0.342	0.131	0	4	mpp2b	0.211
2359	0	2.02387	0.504	0.223	0	4	nat16	0.281
2360	0	2.02284	0.303	0.11	0	4	rims3	0.193
2361	0	2.01262	0.428	0.165	0	4	pcsk1nl	0.263
2362	0	2.00339	0.277	0.104	0	4	fut9a	0.173
2363	0	2.00268	0.208	0.08	0	4	gramd1ba	0.128
2364	0	2.00119	0.249	0.082	0	4	cerkl	0.167
2365	0	1.99899	0.45	0.187	0	4	adam23a	0.263
2366	0	1.996	0.427	0.181	0	4	atp6v0d1	0.246
2367	0	1.9959	0.628	0.285	0	4	atp6ap2	0.343
2368	0	1.98939	0.573	0.291	0	4	mef2d	0.282
2369	0	1.98919	0.251	0.096	0	4	atp6v0a1b	0.155
2370	0	1.98541	0.192	0.072	0	4	rgs7bpa	0.12
2371	0	1.98378	0.348	0.119	0	4	ENSDARG00000093064	0.229
2372	0	1.98216	0.58	0.236	0	4	srrm4	0.344
2373	0	1.98134	0.22	0.092	0	4	mapk8ip1a	0.128
2374	0	1.97763	0.465	0.178	0	4	camk2d2	0.287
2375	0	1.97721	0.276	0.124	0	4	si:ch211-150g13.3	0.152
2376	0	1.97516	0.459	0.211	0	4	atp6v0b	0.248
2377	2.72038e-307	1.97203	0.173	0.07	7.03408e-303	4	micu3a	0.103
2378	0	1.96465	0.333	0.158	0	4	tspan17	0.175
2379	0	1.96286	0.602	0.239	0	4	rab6ba	0.363
2380	0	1.96245	0.728	0.408	0	4	appa	0.32
2381	0	1.96007	0.598	0.29	0	4	atp1a1a.1	0.308
2382	0	1.95828	0.253	0.119	0	4	purba	0.134
2383	0	1.95619	0.18	0.069	0	4	map2k1	0.111
2384	0	1.95481	0.553	0.306	0	4	max	0.247
2385	0	1.95326	0.231	0.075	0	4	slc44a5a	0.156
2386	0	1.9491	0.662	0.291	0	4	ENSDARG00000059773	0.371
2387	0	1.94588	0.511	0.193	0	4	syngap1b	0.318
2388	0	1.93799	0.277	0.1	0	4	rims4	0.177
2389	0	1.93741	0.402	0.15	0	4	vsnl1b	0.252
2390	0	1.93676	0.771	0.385	0	4	atpv0e2	0.386
2391	0	1.93383	0.287	0.135	0	4	cplx2	0.152
2392	0	1.92739	0.162	0.061	0	4	CR847531.1	0.101
2393	0	1.9252	0.299	0.108	0	4	syt7a	0.191
2394	0	1.92003	0.695	0.373	0	4	ptprfb	0.322
2395	0	1.91657	0.433	0.205	0	4	gpia	0.228
2396	0	1.91439	0.374	0.175	0	4	fat1a	0.199
2397	0	1.90727	0.709	0.348	0	4	eno1a	0.361
2398	0	1.9072	0.23	0.096	0	4	cacng8b	0.134
2399	0	1.90191	0.188	0.064	0	4	oprl1	0.124
2400	0	1.89969	0.173	0.06	0	4	erbb4a	0.113
2401	0	1.89397	0.223	0.093	0	4	ENSDARG00000060631	0.13
2402	0	1.89148	0.318	0.161	0	4	ahcyl2b	0.157
2403	0	1.89076	0.225	0.081	0	4	zic4	0.144
2404	0	1.89003	0.592	0.285	0	4	dnajc5aa	0.307
2405	0	1.889	0.325	0.122	0	4	kif26ba	0.203
2406	0	1.88114	0.406	0.17	0	4	ppfia3	0.236
2407	0	1.87778	0.512	0.258	0	4	ip6k2a	0.254
2408	0	1.87463	0.384	0.161	0	4	necap1	0.223
2409	0	1.86024	0.258	0.109	0	4	sult4a1	0.149
2410	0	1.85885	0.194	0.081	0	4	fam13a	0.113
2411	0	1.85322	0.466	0.213	0	4	atp6v1h	0.253
2412	0	1.85223	0.39	0.172	0	4	scn8aa	0.218
2413	0	1.85079	0.253	0.091	0	4	tafa5l	0.162
2414	1.36937e-280	1.85005	0.185	0.082	3.54077e-276	4	atp6v1ab	0.103
2415	0	1.85002	0.222	0.086	0	4	ptprea	0.136
2416	3.36911e-238	1.84941	0.216	0.112	8.71151e-234	4	grk5l	0.104
2417	6.46717e-304	1.84393	0.235	0.115	1.67222e-299	4	kcnip1b	0.12
2418	0	1.84348	0.356	0.132	0	4	xpr1a	0.224
2419	0	1.83974	0.241	0.103	0	4	si:ch211-195b13.1	0.138
2420	0	1.8385	0.303	0.123	0	4	ENSDARG00000100267	0.18
2421	0	1.83247	0.858	0.468	0	4	aplp1	0.39
2422	0	1.83133	0.585	0.289	0	4	fgf13a	0.296
2423	0	1.82979	0.912	0.424	0	4	elavl4	0.488
2424	0	1.82963	0.37	0.167	0	4	dmxl2	0.203
2425	0	1.82959	0.535	0.257	0	4	atp2b1a	0.278
2426	0	1.82522	0.223	0.074	0	4	en1b	0.149
2427	0	1.82437	0.668	0.311	0	4	atp1b2a	0.357
2428	0	1.81606	0.559	0.285	0	4	igsf21a	0.274
2429	0	1.81395	0.439	0.218	0	4	si:ch211-208k15.1	0.221
2430	0	1.81301	0.446	0.239	0	4	syne1b	0.207
2431	0	1.81127	0.404	0.171	0	4	itm2ca	0.233
2432	0	1.80864	0.274	0.136	0	4	atp11a	0.138
2433	0	1.80658	0.256	0.119	0	4	atp6v1c1a	0.137
2434	8.06675e-303	1.79786	0.208	0.094	2.08582e-298	4	atp6v1c1b	0.114
2435	0	1.78575	0.294	0.143	0	4	atp6v1d	0.151
2436	0	1.76543	0.28	0.126	0	4	si:dkey-7j14.5	0.154
2437	0	1.75028	0.402	0.188	0	4	ptpn5	0.214
2438	8.10554e-306	1.75024	0.207	0.093	2.09585e-301	4	ache	0.114
2439	0	1.74985	0.278	0.126	0	4	cacna1ha	0.152
2440	0	1.74417	0.291	0.135	0	4	pfkpa	0.156
2441	0	1.74339	0.158	0.053	0	4	hspa8b	0.105
2442	0	1.73922	0.826	0.446	0	4	basp1	0.38
2443	0	1.73605	0.287	0.131	0	4	atp6ap1a	0.156
2444	0	1.73484	0.506	0.188	0	4	mcama	0.318
2445	1.47519e-299	1.73398	0.218	0.102	3.81439e-295	4	ablim2	0.116
2446	0	1.72971	0.517	0.265	0	4	pkma	0.252
2447	1.53805e-244	1.72765	0.25	0.14	3.97694e-240	4	ubald1a	0.11
2448	0	1.72515	0.331	0.144	0	4	atp6v1b2	0.187
2449	2.53019e-251	1.71924	0.199	0.096	6.5423e-247	4	ENSDARG00000071055	0.103
2450	0	1.71662	0.648	0.276	0	4	stmn4	0.372
2451	0	1.70885	0.314	0.175	0	4	laptm4b	0.139
2452	0	1.70819	0.335	0.152	0	4	kcnc1a	0.183
2453	1.75694e-301	1.70119	0.215	0.099	4.54292e-297	4	eef2l2	0.116
2454	0	1.69115	0.477	0.24	0	4	skia	0.237
2455	1.56926e-231	1.69087	0.296	0.187	4.05763e-227	4	arrb2b	0.109
2456	0	1.68854	0.888	0.533	0	4	rnasekb	0.355
2457	3.88205e-215	1.68533	0.238	0.136	1.00378e-210	4	cry1a	0.102
2458	0	1.68379	0.264	0.122	0	4	ENSDARG00000100308	0.142
2459	0	1.68246	0.386	0.165	0	4	ckmt1	0.221
2460	1.00631e-246	1.67898	0.221	0.114	2.60202e-242	4	arl6ip5b	0.107
2461	1.90215e-271	1.67086	0.24	0.124	4.91838e-267	4	unc119b	0.116
2462	0	1.66815	0.776	0.472	0	4	tpi1b	0.304
2463	0	1.66688	0.544	0.241	0	4	enox1	0.303
2464	0	1.66648	0.449	0.253	0	4	histh1l	0.196
2465	0	1.66037	0.275	0.133	0	4	upf3a	0.142
2466	4.52994e-208	1.65491	0.222	0.122	1.17131e-203	4	wdfy3	0.1
2467	0	1.65341	0.402	0.211	0	4	tmbim4	0.191
2468	0	1.64847	0.98	0.784	0	4	gpm6aa	0.196
2469	0	1.64714	0.284	0.131	0	4	amph	0.153
2470	0	1.64708	0.37	0.192	0	4	ENSDARG00000078839	0.178
2471	0	1.64513	0.789	0.486	0	4	atp6v1g1	0.303
2472	0	1.64394	0.444	0.244	0	4	tcf12	0.2
2473	0	1.63635	0.35	0.193	0	4	oip5-as1	0.157
2474	0	1.63085	0.237	0.105	0	4	gabbr1a	0.132
2475	3.36385e-298	1.62777	0.254	0.13	8.6979e-294	4	atp8a2	0.124
2476	0	1.62681	0.367	0.191	0	4	gng7	0.176
2477	0	1.62296	0.321	0.167	0	4	prkcea	0.154
2478	0	1.61962	0.505	0.288	0	4	ccng1	0.217
2479	0	1.61572	0.272	0.118	0	4	gabra1	0.154
2480	0	1.60588	0.695	0.404	0	4	adarb1b	0.291
2481	0	1.60499	0.228	0.099	0	4	slc35g2b	0.129
2482	8.60619e-284	1.60261	0.327	0.201	2.2253e-279	4	agap3	0.126
2483	0	1.59765	0.438	0.195	0	4	atp2b3b	0.243
2484	0	1.59498	0.309	0.165	0	4	myo5aa	0.144
2485	0	1.58219	0.284	0.135	0	4	lnx1	0.149
2486	2.03091e-297	1.58113	0.247	0.123	5.25133e-293	4	rgs20	0.124
2487	2.05251e-252	1.57896	0.213	0.106	5.30718e-248	4	ENSDARG00000086184	0.107
2488	0	1.57859	0.523	0.29	0	4	tspan7b	0.233
2489	0	1.57842	0.244	0.115	0	4	galnt9	0.129
2490	0	1.57584	0.487	0.311	0	4	dedd1	0.176
2491	0	1.57424	0.564	0.296	0	4	anks1b	0.268
2492	0	1.5677	0.365	0.211	0	4	hmga1b	0.154
2493	1.80543e-251	1.56598	0.332	0.216	4.66829e-247	4	fkbp5	0.116
2494	0	1.55315	0.631	0.313	0	4	ENSDARG00000011171	0.318
2495	1.99405e-239	1.553	0.265	0.152	5.15601e-235	4	jund	0.113
2496	0	1.55112	0.414	0.182	0	4	rtn4r	0.232
2497	7.55446e-222	1.55042	0.279	0.171	1.95336e-217	4	tcf3b	0.108
2498	0	1.54914	0.353	0.19	0	4	ppp3r1a	0.163
2499	0	1.54874	0.455	0.217	0	4	gabbr1b	0.238
2500	0	1.54871	0.602	0.24	0	4	dacha	0.362
2501	0	1.54523	0.432	0.254	0	4	cpeb4b	0.178
2502	0	1.54318	0.314	0.169	0	4	pag1	0.145
2503	0	1.54092	0.501	0.236	0	4	nsfa	0.265
2504	0	1.54006	0.292	0.149	0	4	shank3a	0.143
2505	0	1.53601	0.423	0.192	0	4	grid1a	0.231
2506	0	1.52537	0.188	0.074	0	4	spon1a	0.114
2507	0	1.52533	0.643	0.41	0	4	atp6v0ca	0.233
2508	0	1.51297	0.193	0.06	0	4	pax6b	0.133
2509	0	1.50715	0.45	0.192	0	4	egr4	0.258
2510	9.94585e-291	1.5035	0.31	0.181	2.5717e-286	4	uqcc3	0.129
2511	0	1.50007	0.418	0.25	0	4	madd	0.168
2512	0	1.49898	0.528	0.332	0	4	reep5	0.196
2513	0	1.49779	0.35	0.152	0	4	dgkh	0.198
2514	0	1.49724	0.959	0.768	0	4	gapdhs	0.191
2515	0	1.4959	0.649	0.299	0	4	gabbr2	0.35
2516	0	1.49561	0.873	0.489	0	4	nrxn1a	0.384
2517	2.43227e-245	1.49321	0.23	0.118	6.28911e-241	4	syt7b	0.112
2518	0	1.49036	0.38	0.224	0	4	caska	0.156
2519	7.13982e-259	1.48411	0.233	0.119	1.84614e-254	4	syt3	0.114
2520	0	1.48215	0.302	0.152	0	4	nell2b	0.15
2521	0	1.48095	0.244	0.107	0	4	tspan9a	0.137
2522	2.02428e-285	1.47734	0.311	0.183	5.23419e-281	4	rab41	0.128
2523	3.16153e-213	1.47578	0.289	0.184	8.17477e-209	4	lamtor4	0.105
2524	1.79831e-199	1.47083	0.244	0.143	4.64989e-195	4	atp6v1ba	0.101
2525	0	1.45455	0.444	0.286	0	4	akt3a	0.158
2526	0	1.45292	0.257	0.118	0	4	tmsb1	0.139
2527	0	1.44393	0.592	0.32	0	4	grid2	0.272
2528	8.66935e-257	1.44315	0.271	0.152	2.24163e-252	4	rac3b	0.119
2529	6.62714e-194	1.4423	0.243	0.142	1.71358e-189	4	dnajc6	0.101
2530	0	1.43154	0.218	0.063	0	4	pvalb7	0.155
2531	2.10544e-292	1.42771	0.244	0.121	5.44404e-288	4	CABZ01086127.1	0.123
2532	0	1.41994	0.667	0.32	0	4	nrxn3a	0.347
2533	0	1.41888	0.322	0.182	0	4	fam110b	0.14
2534	0	1.41883	0.404	0.222	0	4	si:dkey-81l17.6	0.182
2535	0	1.41704	0.398	0.182	0	4	si:ch73-119p20.1	0.216
2536	0	1.41667	0.408	0.186	0	4	stxbp5l	0.222
2537	7.55254e-308	1.41371	0.327	0.188	1.95286e-303	4	zic3	0.139
2538	0	1.40934	0.471	0.268	0	4	kidins220b	0.203
2539	0	1.4022	0.506	0.276	0	4	nlgn3a	0.23
2540	8.00706e-262	1.40158	0.264	0.143	2.07039e-257	4	atcaya	0.121
2541	7.65654e-243	1.39872	0.234	0.122	1.97975e-238	4	gabrg2	0.112
2542	2.10875e-293	1.39184	0.363	0.227	5.4526e-289	4	camta1a	0.136
2543	0	1.38901	0.656	0.344	0	4	r3hdm1	0.312
2544	0	1.38042	0.272	0.127	0	4	atp1b1b	0.145
2545	0	1.37554	0.397	0.206	0	4	clstn3	0.191
2546	0	1.37028	0.451	0.279	0	4	igsf3	0.172
2547	0	1.368	0.614	0.362	0	4	clstn1	0.252
2548	0	1.36336	0.519	0.35	0	4	clta	0.169
2549	0	1.36301	0.402	0.213	0	4	ENSDARG00000071353	0.189
2550	0	1.35825	0.175	0.055	0	4	cbln2b	0.12
2551	8.75356e-284	1.35757	0.294	0.163	2.26341e-279	4	ank1a	0.131
2552	0	1.35476	0.752	0.434	0	4	celf5a	0.318
2553	0	1.34733	0.333	0.146	0	4	dpp6a	0.187
2554	2.62298e-306	1.34602	0.407	0.275	6.78225e-302	4	ppp1cb	0.132
2555	4.34445e-193	1.34383	0.282	0.18	1.12335e-188	4	tnip1	0.102
2556	0	1.3434	0.37	0.179	0	4	lrrc4ca	0.191
2557	2.81909e-260	1.34035	0.338	0.215	7.28932e-256	4	scocb	0.123
2558	0	1.33929	0.458	0.23	0	4	myt1b	0.228
2559	5.37162e-292	1.33915	0.392	0.251	1.38894e-287	4	gadd45ba	0.141
2560	0	1.33832	0.355	0.139	0	4	erbb4b	0.216
2561	0	1.33687	0.401	0.261	0	4	sdhb	0.14
2562	3.2247e-229	1.33242	0.334	0.217	8.3381e-225	4	foxn3	0.117
2563	1.88932e-257	1.33092	0.285	0.161	4.88522e-253	4	carmil2	0.124
2564	2.31327e-264	1.32802	0.397	0.276	5.98143e-260	4	higd1a	0.121
2565	0	1.32514	0.541	0.304	0	4	ndrg3a	0.237
2566	1.70683e-202	1.32242	0.301	0.194	4.41335e-198	4	dnajc5ab	0.107
2567	6.33549e-283	1.32	0.301	0.17	1.63817e-278	4	tshz1	0.131
2568	0	1.31857	0.364	0.197	0	4	rab6bb	0.167
2569	0	1.30916	0.356	0.201	0	4	ENSDARG00000075126	0.155
2570	0	1.29733	0.362	0.196	0	4	cacna1aa	0.166
2571	2.77643e-236	1.29571	0.268	0.151	7.17903e-232	4	st8sia5	0.117
2572	4.00273e-200	1.29368	0.26	0.155	1.03499e-195	4	rogdi	0.105
2573	0	1.29267	0.537	0.382	0	4	aldoaa	0.155
2574	0	1.28984	0.394	0.218	0	4	camk2n1a	0.176
2575	0	1.28613	0.396	0.229	0	4	iqsec3a	0.167
2576	0	1.28609	0.721	0.543	0	4	ldhba	0.178
2577	1.46108e-290	1.27963	0.401	0.27	3.77792e-286	4	psd3l	0.131
2578	4.34732e-253	1.27679	0.351	0.229	1.12409e-248	4	pafah1b1b	0.122
2579	0	1.27157	0.432	0.275	0	4	fundc1	0.157
2580	0	1.26719	0.56	0.374	0	4	hsbp1a	0.186
2581	6.22388e-215	1.26598	0.311	0.199	1.60931e-210	4	pgk1	0.112
2582	2.20958e-294	1.26544	0.329	0.189	5.7133e-290	4	nlgn2a	0.14
2583	0	1.26177	0.77	0.427	0	4	kcnma1a	0.343
2584	0	1.25537	0.623	0.372	0	4	zgc:65894	0.251
2585	1.00917e-190	1.24947	0.336	0.232	2.6094e-186	4	tanc2a	0.104
2586	0	1.24073	0.377	0.23	0	4	cadm3	0.147
2587	2.73502e-228	1.23262	0.222	0.114	7.07195e-224	4	CR384099.1	0.108
2588	0	1.20909	0.475	0.319	0	4	gabarapl2	0.156
2589	3.28431e-296	1.20888	0.306	0.167	8.49223e-292	4	l1cama	0.139
2590	0	1.2083	0.483	0.325	0	4	kif1b	0.158
2591	0	1.20665	0.345	0.172	0	4	slc38a3a	0.173
2592	0	1.20499	0.517	0.328	0	4	atp5if1b	0.189
2593	8.20151e-224	1.19797	0.296	0.178	2.12067e-219	4	map7d2b	0.118
2594	8.85678e-301	1.19505	0.332	0.188	2.2901e-296	4	scg5	0.144
2595	1.73493e-289	1.19406	0.413	0.279	4.48602e-285	4	maml3	0.134
2596	0	1.1924	0.438	0.278	0	4	map4l	0.16
2597	4.76274e-209	1.19217	0.359	0.255	1.2315e-204	4	ap2s1	0.104
2598	1.73001e-280	1.18339	0.27	0.139	4.47328e-276	4	fxyd6	0.131
2599	0	1.1728	0.467	0.279	0	4	ntrk3a	0.188
2600	0	1.16849	0.579	0.406	0	4	fez1	0.173
2601	0	1.15744	0.457	0.33	0	4	ndfip1	0.127
2602	0	1.1426	0.181	0.065	0	4	clu	0.116
2603	0	1.12665	0.354	0.204	0	4	elmod1	0.15
2604	3.04218e-303	1.1225	0.367	0.219	7.86616e-299	4	edil3a	0.148
2605	0	1.12199	0.64	0.384	0	4	calm1b	0.256
2606	0	1.11866	0.64	0.47	0	4	serinc1	0.17
2607	0	1.11807	0.572	0.433	0	4	btg1	0.139
2608	1.84527e-262	1.09897	0.239	0.121	4.7713e-258	4	qki2	0.118
2609	0	1.09834	0.76	0.483	0	4	gng3	0.277
2610	3.66221e-272	1.07051	0.416	0.281	9.46937e-268	4	apba2b	0.135
2611	0	1.06947	0.529	0.343	0	4	si:dkey-178k16.1	0.186
2612	0	1.05936	0.706	0.343	0	4	nfia	0.363
2613	0	1.05197	0.718	0.58	0	4	si:ch211-196l7.4	0.138
2614	1.33745e-236	1.04034	0.417	0.299	3.45824e-232	4	syt11a	0.118
2615	2.61086e-193	1.03753	0.262	0.152	6.75089e-189	4	nlgn4xa	0.11
2616	0	1.03309	0.549	0.316	0	4	atp1a3a	0.233
2617	0	1.03274	0.58	0.475	0	4	mdh1aa	0.105
2618	0	1.02008	0.463	0.285	0	4	map1aa	0.178
2619	0	1.007	0.897	0.652	0	4	gpm6ab	0.245
2620	3.07775e-231	1.00214	0.361	0.23	7.95814e-227	4	gas7a	0.131
2621	0	0.991662	0.692	0.426	0	4	ywhag2	0.266
2622	0	0.984837	0.6	0.492	0	4	uqcrb	0.108
2623	0	0.969551	0.381	0.224	0	4	klhl29	0.157
2624	9.92398e-169	0.946692	0.307	0.201	2.56604e-164	4	stxbp5a	0.106
2625	0	0.924316	0.521	0.365	0	4	neo1a	0.156
2626	0	0.90069	0.64	0.464	0	4	ank2b	0.176
2627	1.23457e-158	0.899135	0.322	0.218	3.19224e-154	4	camk2b1	0.104
2628	1.12734e-234	0.894597	0.439	0.306	2.91496e-230	4	astn1	0.133
2629	9.78164e-203	0.887962	0.444	0.332	2.52924e-198	4	mapk10	0.112
2630	9.17012e-180	0.881054	0.393	0.285	2.37112e-175	4	cxxc5a	0.108
2631	5.00456e-212	0.868384	0.261	0.144	1.29403e-207	4	scg2b	0.117
2632	0	0.857911	0.742	0.603	0	4	bsg	0.139
2633	2.77571e-163	0.840146	0.387	0.278	7.17715e-159	4	camta1b	0.109
2634	1.16659e-210	0.822207	0.479	0.36	3.01644e-206	4	ank3a	0.119
2635	0	0.820808	0.636	0.337	0	4	nfixb	0.299
2636	8.02014e-171	0.816468	0.41	0.303	2.07377e-166	4	kif1aa	0.107
2637	1.06937e-298	0.807562	0.6	0.486	2.76506e-294	4	ywhah	0.114
2638	0	0.802987	0.753	0.59	0	4	h1-0	0.163
2639	2.98517e-163	0.798214	0.42	0.319	7.71875e-159	4	ENSDARG00000089877	0.101
2640	5.54871e-144	0.79302	0.336	0.234	1.43473e-139	4	cadpsb	0.102
2641	0	0.790317	0.855	0.725	0	4	calm3a	0.13
2642	1.34189e-256	0.783198	0.332	0.187	3.46973e-252	4	islr2	0.145
2643	9.99716e-199	0.75317	0.516	0.415	2.58497e-194	4	agrn	0.101
2644	3.19059e-154	0.673474	0.323	0.212	8.2499e-150	4	sez6b	0.111
2645	0	0.651694	0.419	0.23	0	4	BX005003.1	0.189
2646	0	0.608917	0.624	0.392	0	4	rbfox1	0.232
2647	4.95773e-290	0.542906	0.637	0.507	1.28192e-285	4	mdkb	0.13
2648	5.32072e-222	0.529065	0.652	0.515	1.37578e-217	4	rtn1b	0.137
2649	4.52555e-135	0.502579	0.343	0.236	1.17017e-130	4	nfixa	0.107
2650	2.75858e-158	0.497024	0.463	0.335	7.13286e-154	4	olfm1b	0.128
2651	1.08014e-277	0.441702	0.478	0.297	2.79292e-273	4	bcam	0.181
2652	3.83084e-139	0.296534	0.485	0.363	9.9054e-135	4	celf4	0.122
2653	0.000425492	0.127694	0.435	0.535	1	4	rbx1	-0.1
2654	0	4.03914	0.648	0.124	0	5	abhd6a	0.524
2655	0	3.66789	0.324	0.042	0	5	ebf2	0.282
2656	0	3.437	0.424	0.072	0	5	dlb	0.352
2657	0	3.39441	0.167	0.027	0	5	pdlim5a	0.14
2658	0	3.17602	0.14	0.024	0	5	neurod4	0.116
2659	0	3.15256	0.343	0.056	0	5	cdkn1ca	0.287
2660	0	2.89177	0.198	0.052	0	5	tfap2e	0.146
2661	0	2.86575	0.457	0.102	0	5	insm1b	0.355
2662	0	2.73569	0.935	0.281	0	5	her15.2	0.654
2663	0	2.72201	0.543	0.141	0	5	dla	0.402
2664	0	2.70396	0.523	0.157	0	5	rtca	0.366
2665	0	2.69843	0.131	0.029	0	5	BX957317.2	0.102
2666	0	2.63439	0.943	0.291	0	5	her15.1	0.652
2667	0	2.60989	0.796	0.238	0	5	her4.2.1	0.558
2668	0	2.6043	0.376	0.091	0	5	si:ch73-21g5.7	0.285
2669	0	2.57819	0.574	0.163	0	5	her4.4	0.411
2670	0	2.56351	0.288	0.084	0	5	gadd45gb.1	0.204
2671	0	2.53849	0.869	0.275	0	5	her4.2	0.594
2672	0	2.50519	0.222	0.064	0	5	gdf11	0.158
2673	0	2.48181	0.232	0.059	0	5	scrt1b	0.173
2674	0	2.39665	0.212	0.051	0	5	sox12	0.161
2675	0	2.37251	0.428	0.131	0	5	her4.3	0.297
2676	0	2.30252	0.184	0.063	0	5	zfpm2b	0.121
2677	0	2.20708	0.305	0.114	0	5	tfdp2	0.191
2678	0	2.16722	0.603	0.246	0	5	hes6	0.357
2679	0	2.16512	0.351	0.119	0	5	lima1a	0.232
2680	0	2.1413	0.195	0.05	0	5	scrt1a	0.145
2681	0	2.13556	0.185	0.059	0	5	bcl11ab	0.126
2682	0	2.13181	0.475	0.143	0	5	insm1a	0.332
2683	0	2.12336	0.437	0.163	0	5	ucp2	0.274
2684	0	2.07167	0.235	0.081	0	5	tp53inp1	0.154
2685	1.48354e-299	2.03585	0.175	0.071	3.83598e-295	5	cuedc1a	0.104
2686	0	2.01854	0.416	0.166	0	5	scrt2	0.25
2687	0	2.00886	0.195	0.06	0	5	ENSDARG00000061664	0.135
2688	0	1.95481	0.292	0.114	0	5	ptprz1a	0.178
2689	0	1.93168	0.701	0.236	0	5	her4.1	0.465
2690	0	1.91264	0.207	0.069	0	5	nhlh2	0.138
2691	0	1.89707	0.392	0.157	0	5	spsb4a	0.235
2692	0	1.89656	0.23	0.079	0	5	im:7152348	0.151
2693	0	1.88967	0.297	0.119	0	5	notch1a	0.178
2694	0	1.87297	0.569	0.223	0	5	myt1b	0.346
2695	0	1.87226	0.223	0.092	0	5	myo1b	0.131
2696	0	1.86997	0.441	0.155	0	5	her2	0.286
2697	0	1.85387	0.207	0.089	0	5	inavaa	0.118
2698	0	1.81965	0.221	0.091	0	5	lrch4	0.13
2699	0	1.80973	0.252	0.103	0	5	stap2a	0.149
2700	0	1.79316	0.24	0.092	0	5	peli1b	0.148
2701	0	1.78277	0.315	0.148	0	5	si:ch73-386h18.1	0.167
2702	0	1.76737	0.413	0.193	0	5	tspan7	0.22
2703	0	1.74319	0.518	0.25	0	5	si:dkey-42i9.4	0.268
2704	5.16919e-255	1.72173	0.22	0.109	1.3366e-250	5	celsr1b	0.111
2705	0	1.71259	0.393	0.187	0	5	fads2	0.206
2706	0	1.70504	0.23	0.1	0	5	dcc	0.13
2707	0	1.69475	0.306	0.14	0	5	lfng	0.166
2708	3.69261e-277	1.65724	0.205	0.092	9.54799e-273	5	cbfa2t2	0.113
2709	0	1.63652	0.578	0.272	0	5	sox11b	0.306
2710	0	1.60671	0.308	0.162	0	5	ank1a	0.146
2711	0	1.59889	0.303	0.155	0	5	ENSDARG00000110032	0.148
2712	0	1.57908	0.885	0.603	0	5	elavl3	0.282
2713	0	1.56905	0.343	0.172	0	5	si:ch73-215f7.1	0.171
2714	0	1.56568	0.257	0.117	0	5	phc2a	0.14
2715	0	1.55076	0.443	0.212	0	5	rcc2	0.231
2716	2.41693e-276	1.54243	0.211	0.097	6.24947e-272	5	scml2	0.114
2717	0	1.50227	0.319	0.15	0	5	smarcb1b	0.169
2718	0	1.49953	0.591	0.31	0	5	sox11a	0.281
2719	8.37587e-264	1.49885	0.278	0.153	2.16575e-259	5	tgif1	0.125
2720	0	1.48748	0.331	0.164	0	5	pou3f3b	0.167
2721	0	1.47146	0.348	0.178	0	5	mxi1	0.17
2722	1.73241e-221	1.46741	0.224	0.117	4.47949e-217	5	zgc:153115	0.107
2723	0	1.46722	0.277	0.102	0	5	pou3f1	0.175
2724	1.11499e-241	1.4604	0.249	0.132	2.88304e-237	5	rnd3a	0.117
2725	1.1295e-260	1.45067	0.246	0.125	2.92055e-256	5	lrrn1	0.121
2726	0	1.43648	0.255	0.109	0	5	pou2f2a.1	0.146
2727	4.13278e-297	1.43223	0.229	0.106	1.06861e-292	5	plxnb3	0.123
2728	0	1.42972	0.285	0.137	0	5	myt1a	0.148
2729	0	1.42762	0.261	0.106	0	5	myo10l3	0.155
2730	0	1.39851	0.333	0.159	0	5	mpp2a	0.174
2731	2.14867e-251	1.39686	0.275	0.153	5.55581e-247	5	med11	0.122
2732	4.93818e-262	1.39036	0.264	0.14	1.27686e-257	5	cdc34b	0.124
2733	1.98408e-236	1.38834	0.287	0.168	5.13025e-232	5	inip	0.119
2734	0	1.38603	0.372	0.221	0	5	CR848047.1	0.151
2735	1.91221e-261	1.36916	0.211	0.098	4.94441e-257	5	cntnap2b	0.113
2736	0	1.36256	0.381	0.197	0	5	chd7	0.184
2737	0	1.36046	0.44	0.215	0	5	msi1	0.225
2738	0	1.35944	0.398	0.216	0	5	jarid2b	0.182
2739	1.21463e-239	1.34556	0.268	0.148	3.14068e-235	5	si:ch211-194k22.8	0.12
2740	0	1.33987	0.434	0.264	0	5	ENSDARG00000075942	0.17
2741	0	1.33892	0.498	0.242	0	5	srrm4	0.256
2742	1.45577e-270	1.33645	0.293	0.162	3.76418e-266	5	tox3	0.131
2743	5.23634e-243	1.31226	0.226	0.112	1.35396e-238	5	FO082781.1	0.114
2744	0	1.30767	0.98	0.823	0	5	si:ch211-222l21.1	0.157
2745	1.07435e-207	1.30473	0.278	0.164	2.77794e-203	5	tmem132e	0.114
2746	7.8566e-179	1.28442	0.255	0.153	2.03148e-174	5	arhgap21a	0.102
2747	2.03776e-186	1.28126	0.281	0.174	5.26903e-182	5	rbpjb	0.107
2748	2.92285e-253	1.2649	0.298	0.17	7.5576e-249	5	rassf2a	0.128
2749	0	1.22436	0.548	0.353	0	5	apex1	0.195
2750	0	1.21838	0.385	0.21	0	5	tp53inp2	0.175
2751	0	1.20421	0.934	0.743	0	5	h2az2b	0.191
2752	0	1.19984	0.928	0.665	0	5	hmgb2b	0.263
2753	0	1.18132	0.503	0.309	0	5	baz2ba	0.194
2754	2.24302e-304	1.16921	0.289	0.147	5.79977e-300	5	nkain4	0.142
2755	0	1.14221	0.982	0.868	0	5	hmgn6	0.114
2756	7.71988e-301	1.1303	0.416	0.264	1.99613e-296	5	bcl2l10	0.152
2757	0	1.11562	0.444	0.288	0	5	si:dkey-28b4.7	0.156
2758	0	1.11055	0.891	0.654	0	5	si:ch211-288g17.3	0.237
2759	0	1.10866	0.952	0.781	0	5	hnrnpa0l.1	0.171
2760	0	1.10288	0.358	0.191	0	5	lef1	0.167
2761	0	1.08656	0.514	0.319	0	5	si:dkey-56m19.5	0.195
2762	8.09727e-275	1.07988	0.392	0.246	2.09371e-270	5	ssbp3b	0.146
2763	0	1.07709	0.542	0.361	0	5	nono	0.181
2764	0	1.06707	0.482	0.332	0	5	nfyba	0.15
2765	2.54976e-168	1.0633	0.31	0.205	6.59292e-164	5	hnrnpl	0.105
2766	0	1.0633	0.593	0.415	0	5	BX465834.1	0.178
2767	1.19561e-160	1.05981	0.255	0.154	3.09148e-156	5	pacsin1b	0.101
2768	1.1025e-293	1.05847	0.448	0.289	2.85074e-289	5	nkain2	0.159
2769	2.7909e-177	1.04655	0.364	0.248	7.21644e-173	5	adgrl2a	0.116
2770	0	1.01634	0.551	0.372	0	5	chd4a	0.179
2771	0	1.01069	0.661	0.474	0	5	hdac1	0.187
2772	8.89839e-271	1.00716	0.419	0.27	2.30086e-266	5	zswim5	0.149
2773	0	1.00606	0.763	0.589	0	5	h1-0	0.174
2774	0	1.00223	0.954	0.807	0	5	khdrbs1a	0.147
2775	0	0.998209	0.812	0.52	0	5	hmga1a	0.292
2776	2.60536e-161	0.997628	0.351	0.246	6.73669e-157	5	nfasca	0.105
2777	0	0.994159	0.799	0.544	0	5	tmsb	0.255
2778	1.75799e-189	0.985086	0.394	0.275	4.54564e-185	5	adam22	0.119
2779	0	0.974591	0.543	0.394	0	5	pbx4	0.149
2780	0	0.960431	0.494	0.318	0	5	tox	0.176
2781	0	0.955474	0.653	0.464	0	5	h2az2a	0.189
2782	4.04866e-210	0.935767	0.43	0.311	1.04686e-205	5	kdm1a	0.119
2783	0	0.934547	0.978	0.875	0	5	si:ch73-1a9.3	0.103
2784	0	0.926654	0.957	0.856	0	5	hmgn2	0.101
2785	1.03135e-204	0.92475	0.379	0.255	2.66677e-200	5	ssbp4	0.124
2786	3.18018e-227	0.92279	0.303	0.172	8.22299e-223	5	ebf3a	0.131
2787	6.26609e-250	0.921441	0.467	0.333	1.62022e-245	5	smc1al	0.134
2788	8.65916e-184	0.915741	0.43	0.322	2.239e-179	5	eif3s6ip	0.108
2789	7.19923e-227	0.914008	0.488	0.367	1.86151e-222	5	ilf3b	0.121
2790	4.9484e-247	0.898104	0.481	0.355	1.27951e-242	5	alyref	0.126
2791	5.66815e-257	0.894557	0.501	0.374	1.46561e-252	5	ilf2	0.127
2792	3.38632e-227	0.894513	0.482	0.357	8.75602e-223	5	mbd3b	0.125
2793	9.8933e-160	0.893145	0.403	0.301	2.55811e-155	5	ddx39aa	0.102
2794	0	0.870553	0.924	0.738	0	5	eef1b2	0.186
2795	0	0.867403	0.716	0.546	0	5	syncrip	0.17
2796	1.83581e-147	0.864857	0.367	0.262	4.74686e-143	5	fbrsl1	0.105
2797	0	0.862331	0.934	0.791	0	5	hmgb1a	0.143
2798	2.45529e-188	0.853396	0.452	0.345	6.34863e-184	5	cct6a	0.107
2799	1.92075e-183	0.848957	0.293	0.175	4.96647e-179	5	thsd7aa	0.118
2800	7.17949e-160	0.827962	0.315	0.207	1.8564e-155	5	traf4a	0.108
2801	1.13154e-164	0.821496	0.438	0.334	2.92582e-160	5	top1l	0.104
2802	7.88684e-163	0.810167	0.442	0.34	2.0393e-158	5	hnrnpub	0.102
2803	0	0.810151	0.858	0.655	0	5	rpl22l1	0.203
2804	0	0.794039	0.654	0.474	0	5	ncam1a	0.18
2805	0	0.790122	0.916	0.778	0	5	fabp3	0.138
2806	1.43903e-303	0.788042	0.631	0.507	3.72089e-299	5	psma3	0.124
2807	0	0.786893	0.622	0.495	0	5	pomp	0.127
2808	0	0.786513	0.875	0.713	0	5	eef2b	0.162
2809	4.31017e-268	0.778109	0.579	0.461	1.11448e-263	5	eif3m	0.118
2810	7.45519e-270	0.775646	0.592	0.475	1.92769e-265	5	psmb1	0.117
2811	0	0.763107	0.828	0.675	0	5	hnrnpabb	0.153
2812	0	0.760411	0.854	0.743	0	5	ppiaa	0.111
2813	1.5662e-214	0.758479	0.554	0.451	4.04973e-210	5	psmb7	0.103
2814	0	0.758352	0.783	0.679	0	5	tpt1	0.104
2815	2.0448e-204	0.750249	0.517	0.396	5.28725e-200	5	zbtb20	0.121
2816	0	0.748025	0.784	0.618	0	5	prdx2	0.166
2817	3.03326e-262	0.747863	0.594	0.472	7.84309e-258	5	snrpd2	0.122
2818	0	0.74606	0.945	0.838	0	5	rps27.1	0.107
2819	0	0.744077	0.978	0.875	0	5	rps21	0.103
2820	0	0.74292	0.944	0.813	0	5	rpsa	0.131
2821	0	0.731935	0.961	0.837	0	5	eef1g	0.124
2822	2.81344e-268	0.724319	0.623	0.488	7.27471e-264	5	snrpe	0.135
2823	5.35461e-210	0.714692	0.555	0.436	1.38454e-205	5	snrpg	0.119
2824	0	0.709231	0.748	0.616	0	5	si:ch1073-429i10.3	0.132
2825	0	0.706752	0.915	0.749	0	5	hmgb1b	0.166
2826	0	0.702098	0.963	0.817	0	5	rplp2l	0.146
2827	2.64485e-248	0.697164	0.667	0.553	6.83879e-244	5	sumo3a	0.114
2828	0	0.694033	0.902	0.784	0	5	nova2	0.118
2829	0	0.687849	0.977	0.872	0	5	rplp0	0.105
2830	0	0.668726	0.737	0.605	0	5	rsl24d1	0.132
2831	0	0.667478	0.98	0.874	0	5	rps12	0.106
2832	0	0.66578	0.859	0.704	0	5	ran	0.155
2833	0	0.665733	0.95	0.812	0	5	rpl38	0.138
2834	0	0.642262	0.98	0.877	0	5	rps5	0.103
2835	0	0.633892	0.943	0.835	0	5	ybx1	0.108
2836	0	0.62703	0.976	0.874	0	5	rps15a	0.102
2837	0	0.62087	0.932	0.825	0	5	rpl12	0.107
2838	0	0.618117	0.956	0.819	0	5	rps28	0.137
2839	0	0.616425	0.951	0.814	0	5	rps26	0.137
2840	0	0.615757	0.901	0.769	0	5	btf3	0.132
2841	0	0.615422	0.975	0.866	0	5	rps26l	0.109
2842	0	0.614905	0.924	0.816	0	5	naca	0.108
2843	2.36159e-150	0.607303	0.515	0.403	6.10636e-146	5	CU467822.2	0.112
2844	3.50387e-282	0.599324	0.717	0.593	9.05995e-278	5	rpl5b	0.124
2845	0	0.585916	0.795	0.658	0	5	hsp70.3	0.137
2846	0	0.585875	0.963	0.854	0	5	rps3a	0.109
2847	9.21921e-294	0.583475	0.744	0.587	2.38381e-289	5	snrpf	0.157
2848	2.1758e-255	0.582392	0.705	0.564	5.62597e-251	5	seta	0.141
2849	0	0.571704	0.866	0.744	0	5	rpl29	0.122
2850	0	0.565096	0.964	0.857	0	5	rpl10a	0.107
2851	1.28561e-303	0.562034	0.79	0.688	3.3242e-299	5	rpl3	0.102
2852	0	0.557033	0.959	0.85	0	5	rps11	0.109
2853	1.14418e-307	0.506025	0.397	0.228	2.95851e-303	5	foxp4	0.169
2854	0	0.498306	0.481	0.233	0	5	ebf3a.1	0.248
2855	2.96541e-243	0.496051	0.776	0.663	7.66765e-239	5	serbp1a	0.113
2856	3.36506e-148	0.476482	0.511	0.399	8.70103e-144	5	tenm3	0.112
2857	1.14814e-173	0.449658	0.538	0.403	2.96874e-169	5	dnajb1b	0.135
2858	7.71582e-182	0.381532	0.827	0.701	1.99508e-177	5	marcksb	0.126
2859	2.46818e-141	0.192301	0.368	0.24	6.38196e-137	5	mdka	0.128
2860	4.60474e-263	0.108914	0.921	0.801	1.19065e-258	5	h3f3b.1	0.12
2861	0	2.54323	0.254	0.098	0	6	rgs8	0.156
2862	0	2.25703	0.153	0.048	0	6	eomesa	0.105
2863	0	1.90632	0.455	0.222	0	6	pcp4a	0.233
2864	0	1.82888	0.194	0.068	0	6	neurod6b	0.126
2865	0	1.82641	0.229	0.085	0	6	bhlhe22	0.144
2866	1.76971e-280	1.76459	0.345	0.199	4.57594e-276	6	egr4	0.146
2867	5.41072e-304	1.73531	0.168	0.064	1.39905e-299	6	neurod6a	0.104
2868	0	1.36712	0.742	0.425	0	6	tmsb2	0.317
2869	0	1.34193	0.381	0.203	0	6	uchl1	0.178
2870	0	1.26977	0.477	0.265	0	6	ywhag1	0.212
2871	4.71321e-221	1.24789	0.318	0.191	1.21869e-216	6	cplx2l	0.127
2872	0	1.21724	0.533	0.284	0	6	stmn4	0.249
2873	7.87195e-219	1.21701	0.313	0.187	2.03545e-214	6	si:ch73-119p20.1	0.126
2874	0	1.21508	0.567	0.329	0	6	olfm1b	0.238
2875	1.37312e-185	1.18937	0.332	0.218	3.55048e-181	6	ENSDARG00000071353	0.114
2876	3.4862e-207	1.18754	0.38	0.258	9.01425e-203	6	calm3a.1	0.122
2877	8.16451e-218	1.16372	0.232	0.119	2.1111e-213	6	nrgna	0.113
2878	4.63273e-295	1.13085	0.378	0.22	1.19788e-290	6	camk2n1a	0.158
2879	0	1.10992	0.639	0.371	0	6	zgc:65894	0.268
2880	2.68726e-187	1.109	0.319	0.201	6.94845e-183	6	rab6bb	0.118
2881	3.02616e-153	1.10127	0.292	0.191	7.82475e-149	6	scg5	0.101
2882	1.9196e-258	1.08162	0.404	0.256	4.96351e-254	6	tmem59l	0.148
2883	1.03012e-183	1.07421	0.25	0.141	2.66358e-179	6	fxyd6	0.109
2884	3.0574e-240	1.06928	0.457	0.311	7.90553e-236	6	gabbr2	0.146
2885	0	1.05708	0.715	0.425	0	6	ywhag2	0.29
2886	0	1.05355	0.591	0.388	0	6	calm1b	0.203
2887	1.39464e-235	1.02413	0.339	0.197	3.60612e-231	6	adcyap1b	0.142
2888	0	1.01954	0.692	0.457	0	6	mllt11	0.235
2889	9.78361e-231	0.99363	0.442	0.307	2.52975e-226	6	zgc:153426	0.135
2890	0	0.993213	0.538	0.35	0	6	gap43	0.188
2891	0	0.976244	0.646	0.464	0	6	maptb	0.182
2892	4.52259e-208	0.967974	0.381	0.245	1.16941e-203	6	nsfa	0.136
2893	4.51179e-162	0.946909	0.336	0.221	1.16661e-157	6	nrn1a	0.115
2894	3.06235e-167	0.946337	0.426	0.322	7.91833e-163	6	gabarapl2	0.104
2895	1.16924e-155	0.922921	0.317	0.206	3.02331e-151	6	ndufa4	0.111
2896	1.78088e-301	0.921777	0.562	0.413	4.60482e-297	6	calm2a	0.149
2897	9.14176e-183	0.905411	0.478	0.363	2.36379e-178	6	hist2h2l	0.115
2898	0	0.903533	0.601	0.396	0	6	atpv0e2	0.205
2899	0	0.895764	0.645	0.48	0	6	tpi1b	0.165
2900	1.54546e-216	0.893065	0.394	0.257	3.99609e-212	6	stmn2b	0.137
2901	0	0.891878	0.727	0.486	0	6	gng3	0.241
2902	0	0.884155	0.676	0.493	0	6	atp6v1g1	0.183
2903	0	0.873154	0.549	0.384	0	6	cspg5a	0.165
2904	0	0.867438	0.817	0.511	0	6	atp6v0cb	0.306
2905	1.19719e-142	0.860161	0.403	0.299	3.09556e-138	6	atp6ap2	0.104
2906	6.69542e-264	0.857668	0.575	0.449	1.73124e-259	6	ywhaz	0.126
2907	0	0.857243	0.69	0.412	0	6	snap25a	0.278
2908	3.69776e-210	0.845336	0.432	0.287	9.56131e-206	6	map1aa	0.145
2909	0	0.84479	0.728	0.544	0	6	rnasekb	0.184
2910	1.02131e-272	0.823552	0.499	0.32	2.64081e-268	6	atp1a3a	0.179
2911	1.5912e-222	0.815924	0.541	0.427	4.11437e-218	6	cbx1b	0.114
2912	3.07698e-146	0.806108	0.394	0.281	7.95614e-142	6	map4l	0.113
2913	8.4241e-191	0.796809	0.423	0.285	2.17822e-186	6	grid1b	0.138
2914	6.09034e-208	0.786208	0.507	0.378	1.57478e-203	6	hsbp1a	0.129
2915	2.3877e-131	0.783679	0.4	0.298	6.17387e-127	6	dnajc5aa	0.102
2916	1.19105e-184	0.780695	0.425	0.293	3.0797e-180	6	tuba2	0.132
2917	2.03884e-234	0.758735	0.524	0.375	5.27182e-230	6	atp6v1e1b	0.149
2918	6.30914e-255	0.752086	0.478	0.308	1.63135e-250	6	vamp2	0.17
2919	1.41308e-145	0.731052	0.456	0.345	3.65379e-141	6	nsg2	0.111
2920	0	0.723033	0.676	0.456	0	6	basp1	0.22
2921	0	0.712368	0.713	0.512	0	6	rtn1b	0.201
2922	0	0.711727	0.838	0.591	0	6	calm1a	0.247
2923	0	0.652268	0.678	0.439	0	6	stmn2a	0.239
2924	2.22233e-173	0.650146	0.417	0.274	5.74628e-169	6	sv2a	0.143
2925	0	0.640372	0.888	0.773	0	6	gapdhs	0.115
2926	1.15257e-122	0.638892	0.355	0.251	2.98021e-118	6	ppp1r14ba	0.104
2927	1.09086e-132	0.628814	0.391	0.274	2.82064e-128	6	nptna	0.117
2928	9.13673e-115	0.624836	0.337	0.235	2.36249e-110	6	BX005003.1	0.102
2929	0	0.61289	0.86	0.746	0	6	rtn1a	0.114
2930	0	0.607109	0.701	0.406	0	6	sncb	0.295
2931	1.45237e-114	0.588156	0.359	0.254	3.7554e-110	6	CR786577.1	0.105
2932	1.23487e-131	0.578916	0.426	0.308	3.193e-127	6	cpe	0.118
2933	2.28926e-170	0.531206	0.595	0.439	5.91934e-166	6	kcnma1a	0.156
2934	6.98455e-182	0.47242	0.539	0.38	1.80599e-177	6	stxbp1a	0.159
2935	0	0.468885	0.817	0.658	0	6	gpm6ab	0.159
2936	1.4411e-242	0.428748	0.639	0.442	3.72624e-238	6	syt1a	0.197
2937	1.54878e-179	0.424416	0.626	0.453	4.00468e-175	6	stx1b	0.173
2938	1.35636e-170	0.38604	0.593	0.437	3.50715e-166	6	nrxn2a	0.156
2939	1.44538e-170	0.342959	0.681	0.502	3.73731e-166	6	nrxn1a	0.179
2940	0	4.62529	0.207	0.016	0	7	rtn4rl2a	0.191
2941	0	4.46121	0.202	0.007	0	7	si:dkey-27j5.5	0.195
2942	0	4.35559	0.507	0.029	0	7	camk2a	0.478
2943	0	4.32587	0.118	0.005	0	7	lrmp	0.113
2944	0	4.30532	0.204	0.009	0	7	si:ch211-168d1.3	0.195
2945	0	4.28255	0.306	0.018	0	7	syt5b	0.288
2946	0	4.12603	0.22	0.013	0	7	rasd2	0.207
2947	0	4.1157	0.39	0.02	0	7	add3b	0.37
2948	0	4.05345	0.136	0.006	0	7	kcnt1	0.13
2949	0	4.04507	0.341	0.021	0	7	rasgrf2b	0.32
2950	0	4.04415	0.32	0.017	0	7	grid2ipb	0.303
2951	0	4.01227	0.535	0.033	0	7	ccdc136b.1	0.502
2952	0	4.00024	0.178	0.011	0	7	rprml	0.167
2953	0	3.96847	0.192	0.009	0	7	hrh3	0.183
2954	0	3.84416	0.299	0.019	0	7	whrnb	0.28
2955	0	3.83226	0.162	0.008	0	7	slc1a6	0.154
2956	0	3.76943	0.377	0.028	0	7	grm5a	0.349
2957	0	3.64312	0.128	0.009	0	7	gem	0.119
2958	0	3.63353	0.309	0.03	0	7	adgrb1b	0.279
2959	0	3.60013	0.383	0.024	0	7	si:ch211-153l6.6	0.359
2960	0	3.57834	0.26	0.019	0	7	camkva	0.241
2961	0	3.56915	0.325	0.023	0	7	prkd1	0.302
2962	0	3.55029	0.186	0.014	0	7	kcng1	0.172
2963	0	3.51851	0.578	0.062	0	7	ENSDARG00000088842	0.516
2964	0	3.51636	0.304	0.023	0	7	BX248501.2	0.281
2965	0	3.50868	0.114	0.009	0	7	pdzrn3a	0.105
2966	0	3.48276	0.208	0.014	0	7	ppp4r4	0.194
2967	0	3.4346	0.195	0.012	0	7	galr2b	0.183
2968	0	3.43426	0.22	0.015	0	7	ngef	0.205
2969	0	3.43385	0.232	0.02	0	7	arhgef1a	0.212
2970	0	3.42721	0.589	0.099	0	7	nrgna	0.49
2971	0	3.38205	0.436	0.038	0	7	gabrb3	0.398
2972	0	3.38074	0.125	0.008	0	7	grapb	0.117
2973	0	3.36018	0.22	0.023	0	7	kcnab1a	0.197
2974	0	3.34739	0.218	0.018	0	7	egr3	0.2
2975	0	3.31342	0.211	0.016	0	7	cacna1eb	0.195
2976	0	3.28585	0.186	0.014	0	7	tent5d	0.172
2977	0	3.21259	0.135	0.016	0	7	prkcda	0.119
2978	0	3.20788	0.177	0.015	0	7	CR925802.1	0.162
2979	0	3.20509	0.606	0.093	0	7	il1rapl2	0.513
2980	0	3.20157	0.303	0.023	0	7	shisa7a	0.28
2981	0	3.18916	0.138	0.01	0	7	camk2b2	0.128
2982	0	3.18155	0.127	0.016	0	7	egr2a	0.111
2983	0	3.17153	0.219	0.016	0	7	fam163ba	0.203
2984	0	3.13313	0.201	0.017	0	7	si:ch211-63p21.1	0.184
2985	0	3.12828	0.22	0.019	0	7	cpne7	0.201
2986	0	3.09811	0.117	0.009	0	7	boka	0.108
2987	0	3.0863	0.832	0.165	0	7	baiap2a	0.667
2988	0	3.07827	0.235	0.029	0	7	ENSDARG00000060941	0.206
2989	0	3.05475	0.15	0.016	0	7	spa17	0.134
2990	0	3.04533	0.374	0.032	0	7	tulp4b	0.342
2991	0	3.03813	0.48	0.051	0	7	cpne2	0.429
2992	0	3.02545	0.241	0.019	0	7	rasal1b	0.222
2993	0	3.02328	0.164	0.018	0	7	bzw2	0.146
2994	0	3.01694	0.64	0.092	0	7	iqsec2b	0.548
2995	0	3.00569	0.124	0.01	0	7	igfbp5a	0.114
2996	0	3.00303	0.166	0.015	0	7	htr4	0.151
2997	0	3.0019	0.429	0.046	0	7	camk1db	0.383
2998	0	3.00119	0.673	0.088	0	7	adcyap1r1a.1	0.585
2999	0	2.99991	0.31	0.033	0	7	ngb	0.277
3000	0	2.99618	0.473	0.05	0	7	grin2ab	0.423
3001	0	2.9956	0.167	0.016	0	7	unc13ba	0.151
3002	0	2.98966	0.554	0.065	0	7	dlgap2a	0.489
3003	0	2.98935	0.125	0.022	0	7	tac1	0.103
3004	0	2.96716	0.374	0.051	0	7	prickle2b	0.323
3005	0	2.96195	0.295	0.045	0	7	igsf9bb	0.25
3006	0	2.94809	0.476	0.069	0	7	glipr1b	0.407
3007	0	2.94673	0.193	0.016	0	7	shank3b	0.177
3008	0	2.93524	0.32	0.035	0	7	atp2a3	0.285
3009	0	2.91058	0.13	0.011	0	7	ptchd1	0.119
3010	0	2.90949	0.175	0.032	0	7	efna1b	0.143
3011	0	2.89517	0.285	0.034	0	7	baiap3	0.251
3012	0	2.89515	0.112	0.011	0	7	mc5ra	0.101
3013	0	2.89363	0.312	0.029	0	7	caln1	0.283
3014	0	2.88707	0.28	0.026	0	7	si:ch73-305o9.3	0.254
3015	0	2.86774	0.53	0.081	0	7	ppm1e	0.449
3016	0	2.86694	0.128	0.017	0	7	dgkzb	0.111
3017	0	2.85821	0.366	0.034	0	7	prickle2a	0.332
3018	0	2.84105	0.269	0.029	0	7	plk2b	0.24
3019	0	2.8397	0.146	0.016	0	7	pde9a	0.13
3020	0	2.83905	0.582	0.077	0	7	dlgap1a	0.505
3021	0	2.83217	0.201	0.02	0	7	arpp21	0.181
3022	0	2.82226	0.271	0.024	0	7	kcnj3b	0.247
3023	0	2.82144	0.183	0.017	0	7	slc4a10b	0.166
3024	0	2.81635	0.608	0.077	0	7	slc12a5b	0.531
3025	0	2.81573	0.594	0.102	0	7	sipa1l1	0.492
3026	0	2.81535	0.418	0.043	0	7	plppr3b	0.375
3027	0	2.81325	0.717	0.12	0	7	scg2b	0.597
3028	0	2.81109	0.113	0.013	0	7	phactr2	0.1
3029	0	2.80203	0.182	0.016	0	7	map7a	0.166
3030	0	2.80068	0.219	0.035	0	7	rrad	0.184
3031	0	2.80026	0.172	0.013	0	7	tpma	0.159
3032	0	2.78906	0.387	0.037	0	7	cacng8a	0.35
3033	0	2.78302	0.25	0.029	0	7	fam43b	0.221
3034	0	2.77674	0.239	0.026	0	7	clcn2a	0.213
3035	0	2.77179	0.109	0.009	0	7	qpct	0.1
3036	0	2.75195	0.257	0.028	0	7	kcnq5b	0.229
3037	0	2.73571	0.463	0.056	0	7	tbkbp1	0.407
3038	0	2.72912	0.202	0.02	0	7	slc16a3	0.182
3039	0	2.7286	0.521	0.083	0	7	galnt18b	0.438
3040	0	2.72726	0.568	0.074	0	7	camkvb	0.494
3041	0	2.72557	0.583	0.087	0	7	mink1	0.496
3042	0	2.72481	0.187	0.018	0	7	gabra5	0.169
3043	0	2.72032	0.163	0.016	0	7	gpr186	0.147
3044	0	2.71412	0.291	0.031	0	7	cnih2	0.26
3045	0	2.71205	0.71	0.135	0	7	prkcbb	0.575
3046	0	2.70648	0.171	0.019	0	7	CR388373.3	0.152
3047	0	2.69685	0.35	0.042	0	7	fndc5b	0.308
3048	0	2.67335	0.382	0.056	0	7	ENSDARG00000105209	0.326
3049	0	2.67201	0.228	0.03	0	7	prkg1b	0.198
3050	0	2.6705	0.476	0.062	0	7	si:dkey-174m14.3	0.414
3051	0	2.66904	0.423	0.065	0	7	kctd4	0.358
3052	0	2.66013	0.249	0.039	0	7	bag3	0.21
3053	0	2.65303	0.226	0.025	0	7	adcy1a	0.201
3054	0	2.65166	0.396	0.069	0	7	slc24a3	0.327
3055	0	2.64488	0.502	0.147	0	7	itm2cb	0.355
3056	0	2.64363	0.112	0.011	0	7	si:dkey-31f5.11	0.101
3057	0	2.64125	0.75	0.124	0	7	gria2b	0.626
3058	0	2.63657	0.195	0.025	0	7	kcnab1b	0.17
3059	0	2.63564	0.148	0.017	0	7	kcnh4a	0.131
3060	0	2.635	0.506	0.068	0	7	homer1b	0.438
3061	0	2.63195	0.362	0.046	0	7	atp1a3b	0.316
3062	0	2.62757	0.121	0.015	0	7	lrrtm4l1	0.106
3063	0	2.62563	0.467	0.068	0	7	hdac9b	0.399
3064	0	2.6211	0.188	0.027	0	7	syt10	0.161
3065	0	2.62058	0.262	0.031	0	7	rgs5b	0.231
3066	0	2.61696	0.263	0.044	0	7	chsy3	0.219
3067	0	2.61415	0.166	0.018	0	7	ENSDARG00000104930	0.148
3068	0	2.60292	0.153	0.015	0	7	syndig1l	0.138
3069	0	2.59552	0.255	0.033	0	7	nsmfb	0.222
3070	0	2.59497	0.362	0.042	0	7	si:ch211-113g11.6	0.32
3071	0	2.5914	0.297	0.03	0	7	plppr4a	0.267
3072	0	2.58882	0.161	0.018	0	7	trpc5a	0.143
3073	0	2.58557	0.317	0.041	0	7	gria1b	0.276
3074	0	2.58264	0.281	0.033	0	7	gal3st3	0.248
3075	0	2.57323	0.44	0.053	0	7	ENSDARG00000070601	0.387
3076	0	2.57241	0.206	0.029	0	7	npr1a	0.177
3077	0	2.56484	0.133	0.015	0	7	trpc5b	0.118
3078	0	2.56399	0.337	0.036	0	7	fndc4b	0.301
3079	0	2.55586	0.597	0.11	0	7	atp1b1b	0.487
3080	0	2.5544	0.193	0.027	0	7	nos1	0.166
3081	0	2.54972	0.216	0.025	0	7	prmt8b	0.191
3082	0	2.54858	0.137	0.017	0	7	doc2a	0.12
3083	0	2.54824	0.133	0.028	0	7	cckb	0.105
3084	0	2.54529	0.208	0.028	0	7	frya	0.18
3085	0	2.54014	0.527	0.082	0	7	kcnn3	0.445
3086	0	2.53817	0.236	0.03	0	7	camk2d1	0.206
3087	0	2.5313	0.153	0.02	0	7	dyrk4	0.133
3088	0	2.52562	0.142	0.015	0	7	wscd2	0.127
3089	0	2.51701	0.826	0.168	0	7	gria3b	0.658
3090	0	2.51437	0.172	0.021	0	7	tacc1	0.151
3091	0	2.50782	0.135	0.019	0	7	ENSDARG00000102191	0.116
3092	0	2.50151	0.158	0.02	0	7	stum	0.138
3093	0	2.49335	0.168	0.019	0	7	syt14a	0.149
3094	0	2.49321	0.139	0.017	0	7	htr7c	0.122
3095	0	2.48652	0.167	0.02	0	7	stmn3	0.147
3096	0	2.48625	0.372	0.048	0	7	dlgap2b	0.324
3097	0	2.48329	0.157	0.021	0	7	caln2	0.136
3098	0	2.48181	0.157	0.02	0	7	BX537104.1	0.137
3099	0	2.48058	0.419	0.079	0	7	gfra4a	0.34
3100	0	2.47374	0.142	0.016	0	7	hecw2a	0.126
3101	0	2.47122	0.147	0.017	0	7	pea15	0.13
3102	0	2.46474	0.418	0.062	0	7	slc17a6a	0.356
3103	0	2.46456	0.171	0.047	0	7	erf	0.124
3104	0	2.46209	0.268	0.047	0	7	vgf	0.221
3105	0	2.46135	0.431	0.07	0	7	tmem108	0.361
3106	0	2.45855	0.342	0.051	0	7	dnajb4	0.291
3107	0	2.45459	0.706	0.125	0	7	grin2bb	0.581
3108	0	2.45321	0.156	0.019	0	7	thsd7bb	0.137
3109	0	2.45216	0.151	0.021	0	7	nsmfa	0.13
3110	0	2.4475	0.247	0.036	0	7	gria3a	0.211
3111	0	2.44214	0.157	0.017	0	7	si:ch211-160f23.7	0.14
3112	0	2.43757	0.406	0.053	0	7	ENSDARG00000109726	0.353
3113	0	2.43363	0.147	0.016	0	7	galnt17	0.131
3114	0	2.4288	0.312	0.033	0	7	syn2b	0.279
3115	0	2.4276	0.53	0.081	0	7	dlgap2b.1	0.449
3116	0	2.41971	0.19	0.024	0	7	ncs1b	0.166
3117	0	2.4165	0.128	0.015	0	7	ENSDARG00000090398	0.113
3118	0	2.41493	0.533	0.083	0	7	gng13b	0.45
3119	0	2.40589	0.544	0.084	0	7	ajap1	0.46
3120	0	2.40249	0.434	0.061	0	7	trim9	0.373
3121	0	2.39682	0.359	0.052	0	7	shisa9b	0.307
3122	0	2.38792	0.415	0.057	0	7	pde1a	0.358
3123	0	2.38268	0.506	0.074	0	7	serpini1	0.432
3124	0	2.37744	0.143	0.02	0	7	plrdgb	0.123
3125	0	2.37593	0.178	0.031	0	7	plcl1	0.147
3126	0	2.37099	0.186	0.021	0	7	BX005375.1	0.165
3127	0	2.37079	0.271	0.044	0	7	chrm2a	0.227
3128	0	2.3562	0.81	0.203	0	7	map1ab	0.607
3129	0	2.34176	0.288	0.035	0	7	citb	0.253
3130	0	2.34001	0.727	0.129	0	7	grin1a	0.598
3131	0	2.33781	0.312	0.048	0	7	trhde.2.1	0.264
3132	0	2.33183	0.137	0.021	0	7	clmn	0.116
3133	0	2.33092	0.154	0.022	0	7	drd2b	0.132
3134	0	2.3295	0.178	0.02	0	7	kcnb1	0.158
3135	0	2.32799	0.154	0.024	0	7	kcnd1	0.13
3136	0	2.31563	0.717	0.179	0	7	egr4	0.538
3137	0	2.31149	0.117	0.012	0	7	gucy1a1	0.105
3138	0	2.31079	0.405	0.057	0	7	map2k1	0.348
3139	0	2.30982	0.561	0.099	0	7	ak5	0.462
3140	0	2.30953	0.473	0.19	0	7	adcyap1b	0.283
3141	0	2.3037	0.137	0.019	0	7	gabrz	0.118
3142	0	2.30369	0.24	0.033	0	7	CR392045.1	0.207
3143	0	2.29415	0.547	0.083	0	7	smdt1a	0.464
3144	0	2.29177	0.43	0.06	0	7	arhgef9b	0.37
3145	0	2.29025	0.625	0.11	0	7	npas4a	0.515
3146	0	2.28463	0.285	0.049	0	7	bdnf	0.236
3147	0	2.28308	0.137	0.015	0	7	palm2akap2	0.122
3148	0	2.28071	0.471	0.113	0	7	hivep1	0.358
3149	0	2.27937	0.139	0.016	0	7	pik3cd	0.123
3150	0	2.27505	0.27	0.037	0	7	bcl2b	0.233
3151	0	2.27364	0.12	0.014	0	7	ENSDARG00000098909	0.106
3152	0	2.27299	0.208	0.044	0	7	rasa4	0.164
3153	0	2.27291	0.395	0.062	0	7	nyap2a	0.333
3154	0	2.26957	0.146	0.025	0	7	vat1l	0.121
3155	0	2.26532	0.394	0.066	0	7	epha6	0.328
3156	0	2.26364	0.224	0.035	0	7	actn1	0.189
3157	0	2.26055	0.413	0.048	0	7	rgs16	0.365
3158	0	2.25191	0.165	0.029	0	7	cpne4a	0.136
3159	0	2.25097	0.25	0.035	0	7	calcrla	0.215
3160	0	2.24726	0.502	0.086	0	7	tafa5a	0.416
3161	0	2.24298	0.167	0.021	0	7	cdk5r2b	0.146
3162	0	2.24265	0.827	0.175	0	7	atp2b3b	0.652
3163	0	2.23986	0.354	0.056	0	7	fgf14	0.298
3164	0	2.23299	0.271	0.039	0	7	gramd4a	0.232
3165	0	2.23043	0.121	0.019	0	7	fkbp11	0.102
3166	0	2.22835	0.285	0.04	0	7	necab1	0.245
3167	0	2.22677	0.153	0.028	0	7	greb1l	0.125
3168	0	2.21704	0.399	0.065	0	7	slc8a4a	0.334
3169	0	2.21681	0.479	0.088	0	7	si:dkey-33c12.3	0.391
3170	0	2.21164	0.425	0.069	0	7	trhde.2	0.356
3171	0	2.21076	0.412	0.072	0	7	grm8b	0.34
3172	0	2.20655	0.147	0.023	0	7	sfmbt2	0.124
3173	0	2.20426	0.33	0.069	0	7	fosb	0.261
3174	0	2.19964	0.338	0.045	0	7	cacng2b	0.293
3175	0	2.19444	0.149	0.024	0	7	zgc:65851	0.125
3176	0	2.18953	0.421	0.074	0	7	shank2b	0.347
3177	0	2.1881	0.496	0.128	0	7	dgkza	0.368
3178	0	2.17644	0.302	0.055	0	7	grin2da	0.247
3179	0	2.17576	0.397	0.064	0	7	slc35g2a	0.333
3180	0	2.17273	0.173	0.023	0	7	dusp14	0.15
3181	0	2.1719	0.132	0.021	0	7	si:ch211-153j24.3	0.111
3182	0	2.17112	0.177	0.022	0	7	palmdb	0.155
3183	0	2.17055	0.137	0.019	0	7	rap1gap2a	0.118
3184	0	2.16885	0.158	0.026	0	7	scn3b	0.132
3185	0	2.16347	0.256	0.039	0	7	klhdc8b	0.217
3186	0	2.16183	0.513	0.089	0	7	si:dkey-172j4.3	0.424
3187	0	2.16011	0.199	0.025	0	7	syngap1a	0.174
3188	0	2.16006	0.284	0.047	0	7	camk1b	0.237
3189	0	2.15902	0.181	0.025	0	7	shisal1b	0.156
3190	0	2.15861	0.287	0.072	0	7	slc32a1	0.215
3191	0	2.15322	0.171	0.022	0	7	si:dkeyp-69c1.7	0.149
3192	0	2.15213	0.483	0.14	0	7	raver2	0.343
3193	0	2.14815	0.212	0.041	0	7	ENSDARG00000056704	0.171
3194	0	2.14795	0.156	0.019	0	7	kcna1a	0.137
3195	0	2.14698	0.3	0.043	0	7	fscn1b	0.257
3196	0	2.14642	0.438	0.079	0	7	si:dkey-35i13.1	0.359
3197	0	2.13973	0.213	0.028	0	7	grm5b	0.185
3198	0	2.13787	0.746	0.149	0	7	pcsk1nl	0.597
3199	0	2.12304	0.816	0.178	0	7	syngap1b	0.638
3200	0	2.11884	0.169	0.027	0	7	ryr3	0.142
3201	0	2.11559	0.273	0.043	0	7	doc2d	0.23
3202	0	2.11245	0.29	0.05	0	7	adcy2b	0.24
3203	0	2.11156	0.326	0.069	0	7	plk3	0.257
3204	0	2.11069	0.199	0.027	0	7	slc8a3	0.172
3205	0	2.106	0.611	0.105	0	7	syngr3b	0.506
3206	0	2.09968	0.66	0.145	0	7	zgc:122979	0.515
3207	0	2.09511	0.369	0.061	0	7	syt9a	0.308
3208	0	2.0933	0.154	0.034	0	7	luzp1	0.12
3209	0	2.09254	0.121	0.018	0	7	npdc1a	0.103
3210	0	2.09025	0.313	0.052	0	7	ENSDARG00000053517	0.261
3211	0	2.08577	0.28	0.038	0	7	ENSDARG00000104868	0.242
3212	0	2.08503	0.644	0.137	0	7	iqsec2a	0.507
3213	0	2.08361	0.558	0.138	0	7	nell2b	0.42
3214	0	2.0805	0.12	0.017	0	7	ca10b	0.103
3215	0	2.07908	0.366	0.056	0	7	cetn2	0.31
3216	0	2.07884	0.241	0.033	0	7	slitrk4	0.208
3217	0	2.07866	0.404	0.072	0	7	kcnh3	0.332
3218	0	2.07853	0.331	0.042	0	7	itpr1b	0.289
3219	0	2.07782	0.317	0.102	0	7	gad2	0.215
3220	0	2.07759	0.366	0.057	0	7	lrrc4.1	0.309
3221	0	2.07387	0.486	0.082	0	7	ENSDARG00000098856	0.404
3222	0	2.07338	0.136	0.022	0	7	si:dkey-201c13.2	0.114
3223	0	2.06862	0.301	0.038	0	7	BX511120.2	0.263
3224	0	2.06778	0.221	0.028	0	7	ppm1nb	0.193
3225	0	2.06497	0.156	0.021	0	7	dkk3a	0.135
3226	0	2.06465	0.133	0.02	0	7	klf9	0.113
3227	0	2.0602	0.231	0.037	0	7	CT030129.1	0.194
3228	0	2.05876	0.247	0.03	0	7	si:ch211-203b8.6	0.217
3229	0	2.05851	0.188	0.035	0	7	mast3b	0.153
3230	0	2.05711	0.323	0.067	0	7	spon1a	0.256
3231	0	2.05308	0.168	0.028	0	7	ncaldb	0.14
3232	0	2.05244	0.761	0.194	0	7	camk2b1	0.567
3233	0	2.04852	0.403	0.071	0	7	rdh12	0.332
3234	0	2.04671	0.305	0.043	0	7	fbxo41	0.262
3235	0	2.046	0.294	0.053	0	7	mbnl1	0.241
3236	0	2.04416	0.114	0.014	0	7	gpr22a	0.1
3237	0	2.0432	0.303	0.047	0	7	gpr158b	0.256
3238	0	2.04221	0.168	0.024	0	7	CU861453.1	0.144
3239	0	2.04097	0.681	0.13	0	7	ntrk3b	0.551
3240	0	2.04042	0.304	0.051	0	7	dgkg	0.253
3241	0	2.0359	0.239	0.046	0	7	plekha7a	0.193
3242	0	2.03572	0.622	0.114	0	7	mdga2a	0.508
3243	0	2.03407	0.213	0.033	0	7	rergla	0.18
3244	0	2.03369	0.192	0.031	0	7	rc3h2	0.161
3245	0	2.03309	0.13	0.021	0	7	chrm3a	0.109
3246	0	2.03238	0.125	0.02	0	7	FP102783.1	0.105
3247	0	2.02635	0.197	0.058	0	7	si:dkey-112a7.4	0.139
3248	0	2.02557	0.344	0.07	0	7	cpne5b	0.274
3249	0	2.02431	0.291	0.055	0	7	pcdh15a	0.236
3250	0	2.02353	0.367	0.06	0	7	ENSDARG00000100032	0.307
3251	0	2.02224	0.7	0.157	0	7	ca10a	0.543
3252	0	2.01991	0.526	0.083	0	7	eef2l2	0.443
3253	0	2.0176	0.336	0.059	0	7	lrrtm2	0.277
3254	0	2.01746	0.6	0.134	0	7	dclk1a	0.466
3255	0	2.01663	0.459	0.08	0	7	nlgn2b	0.379
3256	0	2.01438	0.208	0.032	0	7	CU571069.1	0.176
3257	0	2.01214	0.263	0.05	0	7	bhlhe41	0.213
3258	0	2.00873	0.268	0.039	0	7	pcsk1	0.229
3259	0	2.00667	0.406	0.063	0	7	nlgn3b	0.343
3260	0	2.00349	0.332	0.065	0	7	prom1a	0.267
3261	0	1.99697	0.137	0.024	0	7	tuba8l2	0.113
3262	0	1.99589	0.216	0.047	0	7	osbpl3b	0.169
3263	0	1.99038	0.629	0.198	0	7	chmp6b	0.431
3264	0	1.99037	0.185	0.035	0	7	hsd17b12a	0.15
3265	0	1.98722	0.304	0.066	0	7	camkk1a	0.238
3266	0	1.98662	0.196	0.037	0	7	ets2	0.159
3267	0	1.98226	0.217	0.035	0	7	plppr2b	0.182
3268	0	1.97734	0.243	0.036	0	7	adam11	0.207
3269	0	1.97672	0.243	0.038	0	7	slc7a14a	0.205
3270	0	1.97622	0.456	0.098	0	7	rapgefl1	0.358
3271	0	1.97376	0.345	0.061	0	7	fgf12a	0.284
3272	0	1.97166	0.322	0.065	0	7	cacnb1	0.257
3273	0	1.96829	0.314	0.043	0	7	sybu	0.271
3274	0	1.9662	0.8	0.209	0	7	atp1b3b	0.591
3275	0	1.96541	0.159	0.025	0	7	brinp3a.2	0.134
3276	0	1.96321	0.395	0.064	0	7	slc6a1a	0.331
3277	0	1.96073	0.189	0.034	0	7	ENSDARG00000074560	0.155
3278	0	1.95949	0.535	0.102	0	7	gphnb	0.433
3279	0	1.95912	0.155	0.024	0	7	wdr17	0.131
3280	0	1.95689	0.501	0.119	0	7	egr1	0.382
3281	0	1.95144	0.927	0.297	0	7	atp1a3a	0.63
3282	0	1.95011	0.153	0.028	0	7	fosaa	0.125
3283	0	1.94962	0.316	0.056	0	7	apln	0.26
3284	0	1.94953	0.24	0.042	0	7	prkceb	0.198
3285	0	1.94903	0.171	0.038	0	7	zgc:194629	0.133
3286	0	1.94799	0.147	0.034	0	7	dusp2	0.113
3287	0	1.94407	0.491	0.091	0	7	zgc:172282	0.4
3288	0	1.94404	0.208	0.031	0	7	ptprr	0.177
3289	0	1.94307	0.47	0.085	0	7	arrb1	0.385
3290	0	1.94173	0.534	0.109	0	7	nrxn3b	0.425
3291	0	1.93672	0.149	0.021	0	7	dner	0.128
3292	0	1.93578	0.385	0.063	0	7	slc12a5a	0.322
3293	0	1.93493	0.223	0.031	0	7	eef1a1l2	0.192
3294	0	1.93268	0.61	0.139	0	7	dgkh	0.471
3295	0	1.9313	0.177	0.047	0	7	cbln1	0.13
3296	0	1.93125	0.154	0.022	0	7	sgsm1b	0.132
3297	0	1.93086	0.147	0.025	0	7	cntnap5a	0.122
3298	0	1.93012	0.223	0.035	0	7	rimbp2.1	0.188
3299	0	1.92901	0.554	0.104	0	7	si:ch211-26b3.4	0.45
3300	0	1.92891	0.229	0.042	0	7	ksr1a	0.187
3301	0	1.92884	0.169	0.024	0	7	tmem240b	0.145
3302	0	1.92873	0.259	0.049	0	7	gfra2a	0.21
3303	0	1.927	0.45	0.071	0	7	slc2a3a	0.379
3304	0	1.92244	0.533	0.093	0	7	nrsn1	0.44
3305	0	1.9215	0.387	0.069	0	7	npdc1b	0.318
3306	0	1.91914	0.189	0.035	0	7	gfra2b	0.154
3307	0	1.91891	0.635	0.159	0	7	asap1b	0.476
3308	0	1.91672	0.484	0.105	0	7	fosl2	0.379
3309	0	1.9167	0.208	0.029	0	7	sez6l2	0.179
3310	0	1.91639	0.566	0.111	0	7	cacna1ha	0.455
3311	0	1.90658	0.328	0.052	0	7	CR847531.1	0.276
3312	0	1.90558	0.471	0.085	0	7	ptprnb	0.386
3313	0	1.89459	0.168	0.03	0	7	si:dkey-56f14.4	0.138
3314	0	1.89341	0.221	0.035	0	7	slc4a8	0.186
3315	0	1.89333	0.138	0.022	0	7	ENSDARG00000087867	0.116
3316	0	1.89291	0.221	0.041	0	7	si:ch211-132b12.7	0.18
3317	0	1.89266	0.188	0.033	0	7	ENSDARG00000101644	0.155
3318	0	1.89242	0.348	0.069	0	7	ENSDARG00000103535	0.279
3319	0	1.89213	0.291	0.048	0	7	CR556696.1	0.243
3320	0	1.89027	0.425	0.14	0	7	sulf2b	0.285
3321	0	1.88991	0.205	0.054	0	7	htr2cl1	0.151
3322	0	1.88713	0.162	0.028	0	7	gabra3	0.134
3323	0	1.88711	0.51	0.105	0	7	tmsb1	0.405
3324	0	1.88624	0.478	0.111	0	7	frmpd3	0.367
3325	0	1.88326	0.389	0.066	0	7	fam155a	0.323
3326	0	1.88158	0.2	0.079	0	7	erfl3	0.121
3327	0	1.88048	0.582	0.13	0	7	chga	0.452
3328	0	1.87845	0.516	0.11	0	7	lrfn5a	0.406
3329	0	1.87836	0.743	0.164	0	7	si:ch73-119p20.1	0.579
3330	0	1.87794	0.133	0.02	0	7	slitrk5a	0.113
3331	0	1.87729	0.125	0.021	0	7	plppr5b	0.104
3332	0	1.87565	0.684	0.167	0	7	aplp2	0.517
3333	0	1.87265	0.287	0.048	0	7	atcayb	0.239
3334	0	1.87121	0.135	0.022	0	7	ptchd4	0.113
3335	0	1.87113	0.279	0.05	0	7	ENSDARG00000098810	0.229
3336	0	1.87044	0.331	0.049	0	7	scn2b	0.282
3337	0	1.87041	0.515	0.128	0	7	cacna1g	0.387
3338	0	1.86981	0.159	0.03	0	7	sntg2	0.129
3339	0	1.86565	0.13	0.017	0	7	CR450738.1	0.113
3340	0	1.86502	0.447	0.091	0	7	nrg2a	0.356
3341	0	1.86336	0.479	0.116	0	7	cnksr2a	0.363
3342	0	1.8632	0.156	0.026	0	7	map6d1	0.13
3343	0	1.86227	0.371	0.067	0	7	ENSDARG00000107441	0.304
3344	0	1.86122	0.563	0.116	0	7	csmd1a	0.447
3345	0	1.8593	0.229	0.039	0	7	lrfn4b	0.19
3346	0	1.85929	0.189	0.033	0	7	rhoq	0.156
3347	0	1.85732	0.251	0.046	0	7	ahdc1	0.205
3348	0	1.85616	0.595	0.119	0	7	pfkpa	0.476
3349	0	1.85551	0.282	0.044	0	7	rab3b	0.238
3350	0	1.85486	0.151	0.027	0	7	sik2a	0.124
3351	0	1.8548	0.343	0.097	0	7	vamp1	0.246
3352	0	1.85364	0.277	0.055	0	7	limch1b	0.222
3353	0	1.85236	0.375	0.067	0	7	aatkb	0.308
3354	0	1.85219	0.507	0.13	0	7	si:ch211-186j3.6	0.377
3355	0	1.84831	0.248	0.045	0	7	pdgfc	0.203
3356	0	1.84499	0.445	0.099	0	7	grik4	0.346
3357	0	1.84174	0.587	0.112	0	7	cdk5r2a	0.475
3358	0	1.84073	0.217	0.036	0	7	cabp1a	0.181
3359	0	1.83858	0.404	0.065	0	7	slc6a17	0.339
3360	0	1.83624	0.855	0.269	0	7	nlgn1	0.586
3361	0	1.83538	0.223	0.042	0	7	qdpra	0.181
3362	0	1.83462	0.158	0.033	0	7	cbarpb	0.125
3363	0	1.8311	0.154	0.045	0	7	pvalb6	0.109
3364	0	1.83083	0.13	0.021	0	7	ccdc120	0.109
3365	0	1.83004	0.251	0.044	0	7	pbxip1a	0.207
3366	0	1.82891	0.243	0.06	0	7	gad1b	0.183
3367	0	1.82488	0.277	0.054	0	7	rps6ka3b	0.223
3368	0	1.82478	0.157	0.03	0	7	cemip	0.127
3369	0	1.82435	0.213	0.041	0	7	mao	0.172
3370	0	1.82402	0.533	0.122	0	7	lin7a	0.411
3371	0	1.82383	0.234	0.043	0	7	trpm3	0.191
3372	0	1.82356	0.639	0.144	0	7	lrrc7	0.495
3373	0	1.8226	0.236	0.039	0	7	jakmip1	0.197
3374	0	1.82131	0.271	0.064	0	7	nocta	0.207
3375	0	1.82048	0.186	0.03	0	7	CABZ01060891.1	0.156
3376	0	1.82038	0.177	0.033	0	7	slc4a11	0.144
3377	0	1.81845	0.155	0.036	0	7	zbtb16b	0.119
3378	0	1.81207	0.165	0.037	0	7	cpne5a	0.128
3379	0	1.81006	0.804	0.265	0	7	grid1b	0.539
3380	0	1.80847	0.383	0.077	0	7	caly	0.306
3381	0	1.80834	0.475	0.086	0	7	si:dkeyp-72g9.4	0.389
3382	0	1.8073	0.769	0.237	0	7	calm3a.1	0.532
3383	0	1.80666	0.254	0.041	0	7	kcnq5a	0.213
3384	0	1.80144	0.234	0.04	0	7	necab3	0.194
3385	0	1.79562	0.174	0.029	0	7	hsd3b7	0.145
3386	0	1.79517	0.418	0.081	0	7	lrrc4cb	0.337
3387	0	1.79493	0.128	0.021	0	7	ENSDARG00000074320	0.107
3388	0	1.79447	0.538	0.111	0	7	lrrc4ba	0.427
3389	0	1.79401	0.2	0.037	0	7	nacad	0.163
3390	0	1.79392	0.126	0.019	0	7	aglb	0.107
3391	0	1.78999	0.306	0.05	0	7	map1sb	0.256
3392	0	1.78812	0.211	0.034	0	7	elmo2	0.177
3393	0	1.78806	0.23	0.04	0	7	slc24a4a	0.19
3394	0	1.78749	0.353	0.072	0	7	pde4a	0.281
3395	0	1.78542	0.746	0.212	0	7	cadpsb	0.534
3396	0	1.78338	0.393	0.078	0	7	CU856539.1	0.315
3397	0	1.78176	0.231	0.048	0	7	cntnap5l	0.183
3398	0	1.77916	0.202	0.035	0	7	si:dkey-183c6.8	0.167
3399	0	1.77656	0.157	0.028	0	7	ENSDARG00000102210	0.129
3400	0	1.77649	0.218	0.035	0	7	ENSDARG00000074363	0.183
3401	0	1.775	0.462	0.106	0	7	gria4b	0.356
3402	0	1.77464	0.15	0.034	0	7	si:ch211-168f7.5	0.116
3403	0	1.77353	0.404	0.077	0	7	slc24a6a	0.327
3404	0	1.77343	0.623	0.148	0	7	pam	0.475
3405	0	1.7708	0.257	0.05	0	7	rasd1	0.207
3406	0	1.76798	0.528	0.124	0	7	rab11fip4a	0.404
3407	0	1.76684	0.425	0.094	0	7	myrip	0.331
3408	0	1.7645	0.513	0.109	0	7	dagla	0.404
3409	0	1.76407	0.673	0.165	0	7	gria1a	0.508
3410	0	1.75992	0.221	0.039	0	7	susd4	0.182
3411	0	1.75768	0.138	0.022	0	7	ENSDARG00000103914	0.116
3412	0	1.75746	0.185	0.032	0	7	camk1a	0.153
3413	0	1.75741	0.141	0.035	0	7	tafa1a	0.106
3414	0	1.75719	0.15	0.022	0	7	grm1a	0.128
3415	0	1.75649	0.279	0.05	0	7	FQ790211.1	0.229
3416	0	1.75473	0.611	0.199	0	7	ncam2	0.412
3417	0	1.753	0.245	0.053	0	7	tmeff2b	0.192
3418	0	1.75272	0.67	0.188	0	7	dock3	0.482
3419	0	1.74957	0.481	0.09	0	7	si:ch211-195b13.1	0.391
3420	0	1.74926	0.254	0.06	0	7	dhrsx	0.194
3421	0	1.74818	0.471	0.105	0	7	dapk1	0.366
3422	0	1.74703	0.205	0.034	0	7	kcnk10a	0.171
3423	0	1.74681	0.194	0.04	0	7	fibcd1	0.154
3424	0	1.74544	0.132	0.024	0	7	ankrd13b	0.108
3425	0	1.74525	0.287	0.061	0	7	cica	0.226
3426	0	1.74172	0.395	0.077	0	7	ahcyl1	0.318
3427	0	1.74164	0.124	0.019	0	7	asphd1	0.105
3428	0	1.73863	0.245	0.065	0	7	nr4a1	0.18
3429	0	1.73755	0.2	0.031	0	7	cacna2d2b	0.169
3430	0	1.73606	0.584	0.131	0	7	ppp3cb	0.453
3431	0	1.73374	0.394	0.086	0	7	rps6ka1	0.308
3432	0	1.72952	0.201	0.048	0	7	pitpnm3	0.153
3433	0	1.72943	0.182	0.028	0	7	ENSDARG00000111110	0.154
3434	0	1.7251	0.447	0.089	0	7	cacna1da	0.358
3435	0	1.72346	0.662	0.188	0	7	uchl1	0.474
3436	0	1.72165	0.237	0.049	0	7	ENSDARG00000086735	0.188
3437	0	1.72075	0.154	0.023	0	7	kcnc1b	0.131
3438	0	1.72048	0.656	0.163	0	7	spock3	0.493
3439	0	1.71998	0.135	0.025	0	7	BX571768.1	0.11
3440	0	1.7179	0.231	0.039	0	7	lhfpl4a	0.192
3441	0	1.71406	0.248	0.05	0	7	tnfaip2a	0.198
3442	0	1.71376	0.296	0.056	0	7	prkcba	0.24
3443	0	1.71089	0.353	0.066	0	7	shisa7b	0.287
3444	0	1.71081	0.17	0.029	0	7	cacnb4a	0.141
3445	0	1.71036	0.877	0.302	0	7	atp1b2a	0.575
3446	0	1.70984	0.155	0.033	0	7	ubash3ba	0.122
3447	0	1.70974	0.256	0.067	0	7	unc5db	0.189
3448	0	1.70859	0.904	0.371	0	7	calm1b	0.533
3449	0	1.70801	0.184	0.031	0	7	jph1b	0.153
3450	0	1.70618	0.705	0.168	0	7	scg5	0.537
3451	0	1.7052	0.478	0.092	0	7	dlg4a	0.386
3452	0	1.70461	0.176	0.036	0	7	calcr	0.14
3453	0	1.70304	0.193	0.034	0	7	si:dkeyp-27e10.3	0.159
3454	0	1.70209	0.267	0.045	0	7	taok3b	0.222
3455	0	1.7016	0.357	0.071	0	7	peli3	0.286
3456	0	1.70095	0.696	0.203	0	7	camk2n1a	0.493
3457	0	1.69786	0.363	0.07	0	7	unc80	0.293
3458	0	1.69689	0.152	0.038	0	7	ENSDARG00000095034	0.114
3459	0	1.69561	0.142	0.027	0	7	trmt9b	0.115
3460	0	1.69288	0.145	0.022	0	7	zgc:153981	0.123
3461	0	1.69247	0.403	0.089	0	7	cadpsa	0.314
3462	0	1.69036	0.124	0.022	0	7	znf804b	0.102
3463	0	1.6868	0.381	0.074	0	7	ank2a	0.307
3464	0	1.68585	0.517	0.127	0	7	si:dkey-46i9.1	0.39
3465	0	1.68449	0.467	0.08	0	7	zgc:153615	0.387
3466	0	1.68394	0.286	0.06	0	7	cntn3a.2	0.226
3467	0	1.68322	0.347	0.097	0	7	ripor2	0.25
3468	0	1.68285	0.48	0.106	0	7	tub	0.374
3469	0	1.68083	0.133	0.026	0	7	nab1a	0.107
3470	0	1.6807	0.297	0.054	0	7	myo10l1	0.243
3471	0	1.67864	0.376	0.072	0	7	prkcab	0.304
3472	0	1.67843	0.468	0.106	0	7	syt7b	0.362
3473	0	1.67702	0.744	0.188	0	7	clstn3	0.556
3474	0	1.67557	0.799	0.196	0	7	sypa	0.603
3475	0	1.67543	0.34	0.067	0	7	elfn1b	0.273
3476	0	1.67477	0.455	0.129	0	7	pik3ip1	0.326
3477	0	1.6745	0.124	0.024	0	7	st6galnac5a	0.1
3478	0	1.67181	0.137	0.027	0	7	kctd12.1	0.11
3479	0	1.6705	0.124	0.021	0	7	fbxl15	0.103
3480	0	1.66914	0.677	0.167	0	7	tenm1	0.51
3481	0	1.66494	0.248	0.062	0	7	grin2aa	0.186
3482	0	1.6635	0.218	0.064	0	7	pvalb7	0.154
3483	0	1.66241	0.29	0.062	0	7	cnksr2b	0.228
3484	0	1.66174	0.523	0.106	0	7	dnm1a	0.417
3485	0	1.66071	0.642	0.219	0	7	ncalda	0.423
3486	0	1.65773	0.185	0.035	0	7	asic1b	0.15
3487	0	1.65633	0.184	0.034	0	7	adgra1a	0.15
3488	0	1.65617	0.146	0.028	0	7	aatka	0.118
3489	0	1.65543	0.225	0.053	0	7	doc2b	0.172
3490	0	1.65524	0.206	0.035	0	7	map6b	0.171
3491	0	1.65365	0.144	0.027	0	7	dbpa	0.117
3492	0	1.65327	0.845	0.262	0	7	aldocb	0.583
3493	0	1.6531	0.203	0.036	0	7	gpr137bb	0.167
3494	0	1.65059	0.26	0.057	0	7	FP085414.1	0.203
3495	0	1.65004	0.521	0.114	0	7	ENSDARG00000106248	0.407
3496	0	1.64906	0.296	0.052	0	7	phyhipla	0.244
3497	0	1.64833	0.177	0.031	0	7	alk	0.146
3498	0	1.64823	0.437	0.098	0	7	cntn5	0.339
3499	0	1.64715	0.43	0.102	0	7	ppargc1b	0.328
3500	0	1.64405	0.331	0.074	0	7	sgsm2	0.257
3501	0	1.64289	0.248	0.059	0	7	ntng2a	0.189
3502	0	1.64187	0.229	0.044	0	7	kcnq3	0.185
3503	0	1.64024	0.314	0.066	0	7	CU571064.1	0.248
3504	0	1.63904	0.333	0.07	0	7	ENSDARG00000102769	0.263
3505	0	1.6384	0.804	0.221	0	7	nsfa	0.583
3506	0	1.6347	0.38	0.076	0	7	acap3b	0.304
3507	0	1.63067	0.574	0.154	0	7	ENSDARG00000040048	0.42
3508	0	1.62986	0.126	0.022	0	7	LO018568.2	0.104
3509	0	1.62755	0.5	0.112	0	7	cdipt	0.388
3510	0	1.62224	0.727	0.208	0	7	pcp4a	0.519
3511	0	1.62196	0.225	0.043	0	7	asphd2	0.182
3512	0	1.62055	0.212	0.055	0	7	igfbp5b	0.157
3513	0	1.62032	0.492	0.102	0	7	cacna1c	0.39
3514	0	1.62003	0.468	0.12	0	7	grin2db	0.348
3515	0	1.61838	0.866	0.25	0	7	sv2a	0.616
3516	0	1.61804	0.245	0.066	0	7	b3glcta	0.179
3517	0	1.61764	0.686	0.181	0	7	stxbp5a	0.505
3518	0	1.61589	0.169	0.038	0	7	ENSDARG00000074863	0.131
3519	0	1.61556	0.286	0.071	0	7	cbx7a	0.215
3520	0	1.61426	0.145	0.028	0	7	sez6l	0.117
3521	0	1.61337	0.146	0.024	0	7	prelid3a	0.122
3522	0	1.61334	0.426	0.113	0	7	grm4	0.313
3523	0	1.61203	0.253	0.048	0	7	kctd8	0.205
3524	0	1.61096	0.49	0.14	0	7	jund	0.35
3525	0	1.61004	0.354	0.082	0	7	specc1	0.272
3526	0	1.60847	0.197	0.037	0	7	stk25a	0.16
3527	0	1.60759	0.53	0.125	0	7	fxyd6	0.405
3528	0	1.6075	0.252	0.046	0	7	tmem9	0.206
3529	0	1.60599	0.374	0.079	0	7	akap11	0.295
3530	0	1.60485	0.295	0.066	0	7	hdac5	0.229
3531	0	1.6038	0.314	0.075	0	7	tp53i11b	0.239
3532	0	1.60309	0.537	0.129	0	7	csmd3a	0.408
3533	0	1.60287	0.195	0.038	0	7	cdh22	0.157
3534	0	1.60218	0.175	0.045	0	7	cadps2	0.13
3535	0	1.60178	0.192	0.034	0	7	ccdc85a	0.158
3536	0	1.60013	0.514	0.136	0	7	opcml	0.378
3537	0	1.59805	0.843	0.25	0	7	nptna	0.593
3538	0	1.59682	0.296	0.067	0	7	ENSDARG00000073752	0.229
3539	0	1.59544	0.318	0.078	0	7	tubb2	0.24
3540	0	1.59449	0.355	0.069	0	7	cdkl5	0.286
3541	0	1.59146	0.19	0.041	0	7	tmem145	0.149
3542	0	1.5908	0.277	0.056	0	7	unc13a	0.221
3543	0	1.59061	0.192	0.044	0	7	grm3	0.148
3544	0	1.5891	0.494	0.114	0	7	prkar1b	0.38
3545	0	1.58902	0.603	0.14	0	7	vsnl1b	0.463
3546	0	1.58787	0.513	0.151	0	7	rtn3	0.362
3547	0	1.58576	0.536	0.108	0	7	rab3ab	0.428
3548	0	1.58388	0.842	0.309	0	7	appb	0.533
3549	0	1.58379	0.269	0.068	0	7	grip2b	0.201
3550	0	1.58291	0.258	0.059	0	7	rgs6	0.199
3551	0	1.58226	0.233	0.043	0	7	asic1a	0.19
3552	0	1.58215	0.193	0.039	0	7	gpr63	0.154
3553	0	1.582	0.128	0.02	0	7	ano3	0.108
3554	0	1.58044	0.212	0.041	0	7	si:dkey-226m8.10	0.171
3555	0	1.58033	0.503	0.132	0	7	atxn1a	0.371
3556	0	1.57989	0.193	0.056	0	7	arl5c	0.137
3557	0	1.57926	0.122	0.021	0	7	ccl44	0.101
3558	0	1.57747	0.563	0.177	0	7	magi2a	0.386
3559	0	1.57304	0.243	0.051	0	7	slc25a33	0.192
3560	0	1.56885	0.138	0.029	0	7	ciartb	0.109
3561	0	1.56841	0.225	0.046	0	7	ampd2b	0.179
3562	0	1.56824	0.404	0.078	0	7	ENSDARG00000073822	0.326
3563	0	1.56677	0.409	0.08	0	7	ntrk2b	0.329
3564	0	1.56656	0.744	0.215	0	7	dlg2	0.529
3565	0	1.56597	0.604	0.153	0	7	cacng2a	0.451
3566	0	1.56532	0.305	0.058	0	7	nos1apb	0.247
3567	0	1.56371	0.323	0.072	0	7	ENSDARG00000102424	0.251
3568	0	1.56218	0.248	0.044	0	7	ENSDARG00000105121	0.204
3569	0	1.56092	0.211	0.042	0	7	kcnc2	0.169
3570	0	1.55846	0.211	0.038	0	7	gnb5a	0.173
3571	0	1.5571	0.724	0.201	0	7	nrg3b	0.523
3572	0	1.55687	0.657	0.218	0	7	cox6b1	0.439
3573	0	1.5561	0.175	0.031	0	7	si:dkey-7f3.9	0.144
3574	0	1.55301	0.711	0.208	0	7	ppfia2	0.503
3575	0	1.5528	0.723	0.196	0	7	ENSDARG00000071353	0.527
3576	0	1.55238	0.176	0.041	0	7	acot7	0.135
3577	0	1.55211	0.23	0.047	0	7	scn8ab	0.183
3578	0	1.54981	0.883	0.283	0	7	cpe	0.6
3579	0	1.54906	0.263	0.049	0	7	pitpnab	0.214
3580	0	1.54882	0.139	0.033	0	7	cpne9	0.106
3581	0	1.54572	0.283	0.076	0	7	mef2cb	0.207
3582	0	1.54472	0.881	0.359	0	7	zgc:65894	0.522
3583	0	1.54399	0.188	0.049	0	7	rasd4	0.139
3584	0	1.54306	0.185	0.051	0	7	pcdh15b	0.134
3585	0	1.54283	0.257	0.053	0	7	mmp24	0.204
3586	0	1.54265	0.235	0.043	0	7	rem2	0.192
3587	0	1.54226	0.176	0.036	0	7	BX465198.2	0.14
3588	0	1.54175	0.185	0.033	0	7	lrrc4bb	0.152
3589	0	1.54166	0.809	0.281	0	7	kif1aa	0.528
3590	0	1.54037	0.354	0.103	0	7	sh3bp5la	0.251
3591	0	1.53938	0.3	0.061	0	7	cacna1ea	0.239
3592	0	1.53789	0.417	0.107	0	7	ablim1b	0.31
3593	0	1.5357	0.179	0.038	0	7	sdhda	0.141
3594	0	1.53462	0.356	0.086	0	7	cdh24b	0.27
3595	0	1.53397	0.3	0.069	0	7	sdk2b	0.231
3596	0	1.53345	0.343	0.073	0	7	srgap1b	0.27
3597	0	1.53183	0.265	0.061	0	7	dtnbp1b	0.204
3598	0	1.53069	0.179	0.038	0	7	epb41l3b	0.141
3599	0	1.52953	0.444	0.107	0	7	sdf4	0.337
3600	0	1.52896	0.136	0.03	0	7	slc22a23	0.106
3601	0	1.52871	0.798	0.281	0	7	fam49al	0.517
3602	0	1.52821	0.911	0.417	0	7	tmsb2	0.494
3603	0	1.52818	0.176	0.038	0	7	dhrs13a.1	0.138
3604	0	1.52767	0.343	0.089	0	7	si:dkey-205h13.1	0.254
3605	0	1.52658	0.251	0.052	0	7	arhgef9a	0.199
3606	0	1.5265	0.446	0.121	0	7	necab2	0.325
3607	0	1.52634	0.182	0.037	0	7	cygb2	0.145
3608	0	1.52619	0.224	0.054	0	7	asic1c	0.17
3609	0	1.52615	0.477	0.086	0	7	rgs8	0.391
3610	0	1.52234	0.832	0.265	0	7	map1aa	0.567
3611	0	1.52195	0.365	0.074	0	7	syngr3a	0.291
3612	0	1.52059	0.18	0.034	0	7	cpeb4a	0.146
3613	0	1.52027	0.302	0.058	0	7	ENSDARG00000105118	0.244
3614	0	1.51762	0.52	0.156	0	7	CU929259.1	0.364
3615	0	1.51724	0.174	0.034	0	7	iqsec3b	0.14
3616	0	1.51678	0.125	0.024	0	7	mmp16b	0.101
3617	0	1.5165	0.416	0.1	0	7	bhlhe40	0.316
3618	0	1.51613	0.452	0.128	0	7	slc8a1b	0.324
3619	0	1.51588	0.357	0.084	0	7	tns1a	0.273
3620	0	1.5152	0.188	0.04	0	7	gsto1	0.148
3621	0	1.51518	0.676	0.16	0	7	kiaa1549la	0.516
3622	0	1.51364	0.277	0.054	0	7	lingo2a	0.223
3623	0	1.51348	0.162	0.037	0	7	cdh18a	0.125
3624	0	1.51314	0.671	0.168	0	7	pclob	0.503
3625	0	1.51254	0.273	0.056	0	7	insyn1	0.217
3626	0	1.51123	0.138	0.028	0	7	nrxn1b	0.11
3627	0	1.5109	0.419	0.082	0	7	syn1	0.337
3628	0	1.5108	0.285	0.061	0	7	lrrfip1b	0.224
3629	0	1.51077	0.508	0.123	0	7	syt4	0.385
3630	0	1.50932	0.243	0.066	0	7	klf12b	0.177
3631	0	1.50895	0.157	0.029	0	7	bbs5	0.128
3632	0	1.50471	0.244	0.061	0	7	tiparp	0.183
3633	0	1.50424	0.146	0.028	0	7	si:dkey-19b23.7	0.118
3634	0	1.50413	0.698	0.186	0	7	ndufa4	0.512
3635	0	1.5038	0.67	0.214	0	7	cntnap2a	0.456
3636	0	1.50364	0.398	0.095	0	7	spns2	0.303
3637	0	1.50206	0.231	0.043	0	7	syt13	0.188
3638	0	1.50121	0.204	0.046	0	7	CR384075.1	0.158
3639	0	1.50067	0.172	0.054	0	7	ntng1a	0.118
3640	0	1.49997	0.693	0.194	0	7	eef1a1a	0.499
3641	0	1.49854	0.182	0.059	0	7	sdk1a	0.123
3642	0	1.4973	0.284	0.084	0	7	srpk1b	0.2
3643	0	1.49716	0.171	0.034	0	7	zgc:114045	0.137
3644	0	1.49642	0.527	0.14	0	7	reep2	0.387
3645	0	1.49601	0.463	0.11	0	7	hk1	0.353
3646	0	1.49517	0.139	0.035	0	7	ENSDARG00000100606	0.104
3647	0	1.49409	0.475	0.108	0	7	gabra1	0.367
3648	0	1.49277	0.495	0.113	0	7	ENSDARG00000093064	0.382
3649	0	1.49032	0.581	0.176	0	7	cplx2l	0.405
3650	0	1.48989	0.485	0.156	0	7	ptp4a2b	0.329
3651	0	1.48804	0.243	0.05	0	7	rnd1a	0.193
3652	0	1.48803	0.164	0.041	0	7	cntnap3	0.123
3653	0	1.48781	0.271	0.058	0	7	fam131ba	0.213
3654	0	1.48643	0.636	0.242	0	7	asic2	0.394
3655	0	1.48463	0.211	0.047	0	7	abr	0.164
3656	0	1.48354	0.701	0.185	0	7	elmod1	0.516
3657	0	1.48296	0.36	0.086	0	7	tafa5l	0.274
3658	0	1.48288	0.15	0.026	0	7	CU856222.1	0.124
3659	0	1.48	0.538	0.155	0	7	mbnl2	0.383
3660	0	1.4762	0.331	0.072	0	7	fgf12b	0.259
3661	0	1.47436	0.211	0.043	0	7	osbp2	0.168
3662	0	1.47393	0.189	0.046	0	7	si:ch211-225b11.1	0.143
3663	0	1.47181	0.633	0.182	0	7	pgk1	0.451
3664	0	1.47147	0.301	0.065	0	7	jph3	0.236
3665	0	1.47121	0.798	0.362	0	7	hsbp1a	0.436
3666	0	1.47104	0.2	0.037	0	7	spred3	0.163
3667	0	1.47099	0.271	0.065	0	7	camk1da	0.206
3668	0	1.47032	0.484	0.145	0	7	enox2	0.339
3669	0	1.46961	0.659	0.209	0	7	gria4a	0.45
3670	0	1.46876	0.574	0.132	0	7	atp6v1b2	0.442
3671	0	1.46866	0.449	0.138	0	7	pvrl2l	0.311
3672	0	1.46794	0.134	0.03	0	7	gpr37b	0.104
3673	0	1.46203	0.159	0.03	0	7	kiaa1549lb	0.129
3674	0	1.46149	0.165	0.033	0	7	hid1a	0.132
3675	0	1.46133	0.191	0.042	0	7	got1	0.149
3676	0	1.45694	0.583	0.168	0	7	il1rapl1a	0.415
3677	0	1.45491	0.816	0.31	0	7	grid2	0.506
3678	0	1.45446	0.182	0.041	0	7	cntn3a.1	0.141
3679	0	1.45317	0.47	0.098	0	7	sult4a1	0.372
3680	0	1.45304	0.285	0.073	0	7	slc44a5a	0.212
3681	0	1.45284	0.139	0.027	0	7	tprg1l	0.112
3682	0	1.45027	0.584	0.165	0	7	ENSDARG00000113771	0.419
3683	0	1.4493	0.608	0.144	0	7	syn2a	0.464
3684	0	1.4457	0.19	0.042	0	7	stambpl1	0.148
3685	0	1.44507	0.413	0.093	0	7	ralgps1	0.32
3686	0	1.44502	0.861	0.342	0	7	eno1a	0.519
3687	0	1.44446	0.381	0.085	0	7	scn1lab	0.296
3688	0	1.44269	0.13	0.027	0	7	neto2b	0.103
3689	0	1.44262	0.535	0.164	0	7	hs3st4	0.371
3690	0	1.44159	0.41	0.094	0	7	spock2	0.316
3691	0	1.44086	0.127	0.027	0	7	cntn1b	0.1
3692	0	1.44086	0.225	0.048	0	7	tax1bp1a	0.177
3693	0	1.43926	0.144	0.034	0	7	esrra	0.11
3694	0	1.43792	0.759	0.253	0	7	pkma	0.506
3695	0	1.43719	0.137	0.029	0	7	mcu	0.108
3696	0	1.43651	0.186	0.053	0	7	fndc3a	0.133
3697	0	1.43386	0.152	0.031	0	7	baalcb	0.121
3698	0	1.43234	0.851	0.314	0	7	olfm1b	0.537
3699	0	1.43052	0.329	0.092	0	7	ptp4a3a	0.237
3700	0	1.4296	0.349	0.098	0	7	tnr	0.251
3701	0	1.42898	0.367	0.104	0	7	slc17a6b	0.263
3702	0	1.42892	0.438	0.109	0	7	purba	0.329
3703	0	1.42749	0.201	0.059	0	7	si:ch73-22o12.1	0.142
3704	0	1.42705	0.479	0.116	0	7	si:dkey-7j14.5	0.363
3705	0	1.42555	0.189	0.034	0	7	ubn1	0.155
3706	0	1.4255	0.319	0.073	0	7	cdc42se2	0.246
3707	0	1.42549	0.428	0.104	0	7	mras	0.324
3708	0	1.42491	0.251	0.059	0	7	bahd1	0.192
3709	0	1.42449	0.18	0.037	0	7	hip1rb	0.143
3710	0	1.42447	0.481	0.096	0	7	syngr1a	0.385
3711	0	1.42335	0.388	0.091	0	7	ppp2r5b	0.297
3712	0	1.41955	0.711	0.212	0	7	gas7a	0.499
3713	0	1.41922	0.145	0.031	0	7	ano1	0.114
3714	0	1.41599	0.775	0.35	0	7	vat1	0.425
3715	0	1.41424	0.216	0.064	0	7	cox8b	0.152
3716	0	1.41414	0.212	0.04	0	7	lurap1	0.172
3717	0	1.41278	0.371	0.096	0	7	rcan2	0.275
3718	0	1.41248	0.205	0.049	0	7	pid1	0.156
3719	0	1.41174	0.262	0.06	0	7	adcy8	0.202
3720	0	1.40882	0.923	0.415	0	7	ywhag2	0.508
3721	0	1.40673	0.689	0.213	0	7	csmd3a.1	0.476
3722	0	1.40653	0.272	0.057	0	7	chrnb2	0.215
3723	0	1.40498	0.463	0.133	0	7	mef2aa	0.33
3724	0	1.40476	0.191	0.049	0	7	plcl2	0.142
3725	0	1.4039	0.184	0.042	0	7	strn	0.142
3726	0	1.40232	0.627	0.171	0	7	camk2d2	0.456
3727	0	1.39964	0.238	0.059	0	7	cntnap5b	0.179
3728	0	1.39567	0.25	0.064	0	7	sgsm3	0.186
3729	0	1.39506	0.231	0.053	0	7	ENSDARG00000079446	0.178
3730	0	1.39428	0.163	0.035	0	7	ENSDARG00000104259	0.128
3731	0	1.39427	0.858	0.35	0	7	clstn1	0.508
3732	0	1.39227	0.356	0.076	0	7	plcxd3	0.28
3733	0	1.39214	0.161	0.03	0	7	stx12l	0.131
3734	0	1.39197	0.136	0.026	0	7	ENSDARG00000079857	0.11
3735	0	1.39086	0.152	0.03	0	7	cers1	0.122
3736	0	1.39003	0.153	0.029	0	7	ENSDARG00000078327	0.124
3737	0	1.38914	0.308	0.07	0	7	adcy6a	0.238
3738	0	1.38779	0.307	0.091	0	7	pde10a	0.216
3739	0	1.38725	0.191	0.051	0	7	whrna	0.14
3740	0	1.38695	0.335	0.099	0	7	ENSDARG00000075277	0.236
3741	0	1.38544	0.337	0.083	0	7	abca2	0.254
3742	0	1.38478	0.205	0.048	0	7	plpp1a	0.157
3743	0	1.38424	0.167	0.034	0	7	klhdc8a	0.133
3744	0	1.38384	0.487	0.123	0	7	dctn1b	0.364
3745	0	1.38359	0.142	0.028	0	7	rgs7bpb	0.114
3746	0	1.38235	0.51	0.155	0	7	pabpc1b	0.355
3747	0	1.38094	0.304	0.077	0	7	cttnbp2	0.227
3748	0	1.38063	0.535	0.151	0	7	dlg3	0.384
3749	0	1.38023	0.559	0.129	0	7	oaz2b	0.43
3750	0	1.37971	0.522	0.153	0	7	plekha5	0.369
3751	0	1.37789	0.418	0.088	0	7	atp6v0a1b	0.33
3752	0	1.37709	0.426	0.131	0	7	unc5da	0.295
3753	0	1.37634	0.403	0.124	0	7	per2	0.279
3754	0	1.37563	0.255	0.062	0	7	oprl1	0.193
3755	0	1.37557	0.309	0.076	0	7	slc6a8	0.233
3756	0	1.37544	0.196	0.05	0	7	grik5	0.146
3757	0	1.37473	0.185	0.052	0	7	ptprk	0.133
3758	0	1.37459	0.155	0.033	0	7	lrfn4a	0.122
3759	0	1.37285	0.522	0.145	0	7	sept5a	0.377
3760	0	1.37217	0.912	0.551	0	7	ywhaqb	0.361
3761	0	1.37177	0.638	0.182	0	7	cacna1aa	0.456
3762	0	1.37014	0.25	0.05	0	7	dnm1b	0.2
3763	0	1.37005	0.632	0.184	0	7	rab6bb	0.448
3764	0	1.36967	0.232	0.053	0	7	frmd3	0.179
3765	0	1.36857	0.725	0.245	0	7	adgrb3	0.48
3766	0	1.36836	0.373	0.087	0	7	gria2a	0.286
3767	0	1.36753	0.149	0.034	0	7	zgc:152863	0.115
3768	0	1.36667	0.144	0.032	0	7	chst2b	0.112
3769	0	1.36448	0.274	0.086	0	7	irs2b	0.188
3770	0	1.36235	0.47	0.121	0	7	mapk8ip3	0.349
3771	0	1.36158	0.321	0.068	0	7	hivep3b	0.253
3772	0	1.36135	0.336	0.069	0	7	dpysl5b	0.267
3773	0	1.35867	0.332	0.093	0	7	si:ch211-210g13.5	0.239
3774	0	1.35774	0.281	0.068	0	7	lpin2	0.213
3775	0	1.35734	0.257	0.053	0	7	rgs9b	0.204
3776	0	1.35709	0.494	0.138	0	7	map7d1b	0.356
3777	0	1.35664	0.143	0.03	0	7	kif3ca	0.113
3778	0	1.35657	0.528	0.151	0	7	mapk1	0.377
3779	0	1.35472	0.326	0.09	0	7	adck1	0.236
3780	0	1.35414	0.256	0.069	0	7	itpk1b	0.187
3781	0	1.3524	0.844	0.288	0	7	vamp2	0.556
3782	0	1.35142	0.137	0.026	0	7	oprm1	0.111
3783	0	1.35126	0.297	0.075	0	7	phf24	0.222
3784	0	1.35027	0.49	0.096	0	7	vsnl1a	0.394
3785	0	1.34985	0.61	0.193	0	7	mtbl	0.417
3786	0	1.34921	0.715	0.204	0	7	gabbr1b	0.511
3787	0	1.34832	0.504	0.12	0	7	atp6ap1a	0.384
3788	0	1.34794	0.265	0.051	0	7	cplx2.1	0.214
3789	0	1.34763	0.491	0.124	0	7	pgam1b	0.367
3790	0	1.34731	0.935	0.399	0	7	snap25a	0.536
3791	0	1.34432	0.353	0.087	0	7	fstl5	0.266
3792	0	1.34137	0.617	0.158	0	7	atp2b2	0.459
3793	0	1.3409	0.394	0.111	0	7	mgat4c	0.283
3794	0	1.34046	0.427	0.114	0	7	rgs7a	0.313
3795	0	1.34018	0.261	0.07	0	7	si:ch211-254n4.3	0.191
3796	0	1.33966	0.169	0.039	0	7	spryd7b	0.13
3797	0	1.33901	0.517	0.143	0	7	chd5	0.374
3798	0	1.33882	0.338	0.097	0	7	kctd17	0.241
3799	0	1.33841	0.415	0.141	0	7	usp2a	0.274
3800	0	1.33824	0.443	0.129	0	7	mark2b	0.314
3801	0	1.3381	0.194	0.071	0	7	cyth1b	0.123
3802	0	1.33623	0.178	0.046	0	7	galnt14	0.132
3803	0	1.33531	0.172	0.038	0	7	lrrc73	0.134
3804	0	1.33422	0.916	0.428	0	7	syt1a	0.488
3805	0	1.3336	0.179	0.042	0	7	enpp5	0.137
3806	0	1.33319	0.601	0.178	0	7	ppp3r1a	0.423
3807	0	1.3313	0.187	0.046	0	7	iscub	0.141
3808	0	1.33049	0.207	0.065	0	7	rgs12b	0.142
3809	0	1.3303	0.189	0.051	0	7	lonrf1	0.138
3810	0	1.32975	0.273	0.065	0	7	xkr6b	0.208
3811	0	1.32848	0.336	0.083	0	7	ppp1r9bb	0.253
3812	0	1.32835	0.301	0.082	0	7	fam20b	0.219
3813	0	1.32758	0.236	0.053	0	7	lrrtm1	0.183
3814	0	1.32599	0.499	0.162	0	7	ptprna	0.337
3815	0	1.32191	0.28	0.074	0	7	gpr158a	0.206
3816	0	1.32089	0.6	0.162	0	7	map7d2b	0.438
3817	0	1.32044	0.567	0.178	0	7	stxbp5l	0.389
3818	0	1.32006	0.336	0.074	0	7	atp6v1ab	0.262
3819	0	1.31979	0.481	0.149	0	7	dynll2a	0.332
3820	0	1.31928	0.23	0.047	0	7	arf3a	0.183
3821	0	1.31762	0.321	0.092	0	7	znf804a	0.229
3822	0	1.31751	0.519	0.139	0	7	rac3b	0.38
3823	0	1.31723	0.74	0.233	0	7	CR786577.1	0.507
3824	0	1.3155	0.144	0.04	0	7	btbd11b	0.104
3825	0	1.3139	0.393	0.125	0	7	acvr2aa	0.268
3826	0	1.31291	0.8	0.308	0	7	kif1b	0.492
3827	0	1.31261	0.18	0.037	0	7	snphb	0.143
3828	0	1.31043	0.213	0.056	0	7	pgp	0.157
3829	0	1.30966	0.17	0.043	0	7	tom1	0.127
3830	0	1.30639	0.583	0.151	0	7	necap1	0.432
3831	0	1.30608	0.359	0.085	0	7	ache	0.274
3832	0	1.30382	0.206	0.041	0	7	mcf2lb	0.165
3833	0	1.30281	0.25	0.052	0	7	erc1a	0.198
3834	0	1.30235	0.134	0.029	0	7	si:dkey-11f4.16	0.105
3835	0	1.30227	0.285	0.068	0	7	cacnb3a	0.217
3836	0	1.3013	0.247	0.06	0	7	scrn2	0.187
3837	0	1.29929	0.225	0.051	0	7	rmdn3	0.174
3838	0	1.29892	0.207	0.043	0	7	CR376745.1	0.164
3839	0	1.29822	0.154	0.043	0	7	ENSDARG00000108787	0.111
3840	0	1.29789	0.401	0.11	0	7	ca16b	0.291
3841	0	1.29769	0.756	0.212	0	7	eno2	0.544
3842	0	1.29718	0.761	0.261	0	7	map4l	0.5
3843	0	1.29577	0.325	0.073	0	7	si:ch211-255i3.4	0.252
3844	0	1.2943	0.245	0.053	0	7	celf5b	0.192
3845	0	1.29271	0.166	0.042	0	7	ENSDARG00000101020	0.124
3846	0	1.2927	0.409	0.1	0	7	lhfpl3	0.309
3847	0	1.29268	0.405	0.123	0	7	pgam1a	0.282
3848	0	1.29252	0.317	0.083	0	7	rcan3	0.234
3849	0	1.29198	0.501	0.14	0	7	nlgn4xa	0.361
3850	0	1.29182	0.87	0.367	0	7	cspg5a	0.503
3851	0	1.29083	0.317	0.084	0	7	taok1a	0.233
3852	0	1.2907	0.159	0.033	0	7	gdpd1	0.126
3853	0	1.29062	0.299	0.1	0	7	dlg1l	0.199
3854	0	1.29054	0.169	0.038	0	7	tlr7.1	0.131
3855	0	1.28946	0.143	0.035	0	7	usp20	0.108
3856	0	1.28924	0.161	0.04	0	7	efr3a	0.121
3857	0	1.28888	0.215	0.049	0	7	AL929058.1	0.166
3858	0	1.28867	0.29	0.069	0	7	ankhb	0.221
3859	0	1.2876	0.161	0.034	0	7	ENSDARG00000071233	0.127
3860	0	1.28651	0.331	0.103	0	7	cita	0.228
3861	0	1.28616	0.504	0.119	0	7	glrbb	0.385
3862	0	1.28596	0.131	0.028	0	7	sgcb	0.103
3863	0	1.28579	0.787	0.34	0	7	ptprn2	0.447
3864	0	1.28456	0.358	0.094	0	7	gnai2b	0.264
3865	0	1.28426	0.149	0.041	0	7	ccser2b	0.108
3866	0	1.28353	0.264	0.071	0	7	spred1	0.193
3867	0	1.28304	0.601	0.195	0	7	cacna2d2a	0.406
3868	0	1.28288	0.559	0.288	0	7	sat1a.2	0.271
3869	0	1.28283	0.173	0.037	0	7	agap2	0.136
3870	0	1.28183	0.168	0.042	0	7	sfxn1	0.126
3871	0	1.28049	0.303	0.077	0	7	dok6	0.226
3872	0	1.28006	0.18	0.053	0	7	jak2b	0.127
3873	0	1.27883	0.188	0.04	0	7	atp6ap1la	0.148
3874	0	1.2785	0.462	0.11	0	7	gabrg2	0.352
3875	0	1.27739	0.653	0.251	0	7	dynll2b	0.402
3876	0	1.27727	0.45	0.116	0	7	hspa4l	0.334
3877	0	1.27678	0.172	0.037	0	7	gucy1b1	0.135
3878	0	1.2761	0.177	0.051	0	7	BX510306.1	0.126
3879	0	1.27519	0.227	0.063	0	7	gramd1bb	0.164
3880	0	1.27505	0.247	0.062	0	7	lrch1	0.185
3881	0	1.27482	0.314	0.077	0	7	ube2ql1	0.237
3882	0	1.27406	0.296	0.074	0	7	ENSDARG00000106258	0.222
3883	0	1.27346	0.392	0.104	0	7	syt7a	0.288
3884	0	1.27245	0.158	0.047	0	7	vav3b	0.111
3885	0	1.27066	0.157	0.033	0	7	ttbk2a	0.124
3886	0	1.2696	0.661	0.215	0	7	iqsec3a	0.446
3887	0	1.26783	0.149	0.029	0	7	ENSDARG00000068296	0.12
3888	0	1.26772	0.515	0.171	0	7	ubl3a	0.344
3889	0	1.26622	0.195	0.047	0	7	si:dkey-7n6.2	0.148
3890	0	1.26455	0.686	0.241	0	7	cpeb4b	0.445
3891	0	1.26432	0.161	0.033	0	7	ppm1j	0.128
3892	0	1.26396	0.228	0.059	0	7	top1	0.169
3893	0	1.26305	0.286	0.088	0	7	man1a1	0.198
3894	0	1.26246	0.381	0.097	0	7	apoob	0.284
3895	0	1.26188	0.223	0.056	0	7	nsd1b	0.167
3896	0	1.26169	0.178	0.047	0	7	cacng3b	0.131
3897	0	1.26169	0.421	0.115	0	7	nrg2b	0.306
3898	0	1.26062	0.858	0.29	0	7	gabbr2	0.568
3899	0	1.26041	0.315	0.074	0	7	nrxn2b	0.241
3900	0	1.26015	0.25	0.057	0	7	ptpn11b	0.193
3901	0	1.26008	0.77	0.28	0	7	syt11a	0.49
3902	0	1.25993	0.252	0.063	0	7	dennd4a	0.189
3903	0	1.25947	0.181	0.044	0	7	abi2a	0.137
3904	0	1.25943	0.185	0.039	0	7	lrfn5b	0.146
3905	0	1.25867	0.214	0.051	0	7	si:dkeyp-9d4.3	0.163
3906	0	1.25701	0.398	0.121	0	7	pik3r1	0.277
3907	0	1.25626	0.14	0.036	0	7	cnih3	0.104
3908	0	1.25623	0.55	0.205	0	7	nectin1b	0.345
3909	0	1.25606	0.33	0.085	0	7	zgc:171482	0.245
3910	0	1.2559	0.375	0.086	0	7	atp6v1c1b	0.289
3911	0	1.25494	0.41	0.111	0	7	mbnl3	0.299
3912	0	1.25413	0.153	0.039	0	7	gde1	0.114
3913	0	1.25368	0.561	0.17	0	7	rab41	0.391
3914	0	1.25361	0.432	0.113	0	7	nalcn	0.319
3915	0	1.25151	0.506	0.158	0	7	prkcea	0.348
3916	0	1.25087	0.214	0.061	0	7	arl4ab	0.153
3917	0	1.2506	0.342	0.086	0	7	si:ch211-117c9.5	0.256
3918	0	1.24931	0.229	0.049	0	7	ppp2r2ca	0.18
3919	0	1.24908	0.771	0.278	0	7	tspan7b	0.493
3920	0	1.24778	0.647	0.213	0	7	pafah1b1b	0.434
3921	0	1.24776	0.491	0.129	0	7	dnajc6	0.362
3922	0	1.2477	0.248	0.057	0	7	ENSDARG00000036446	0.191
3923	0	1.24753	0.314	0.078	0	7	slco5a1a	0.236
3924	0	1.24722	0.158	0.035	0	7	jph1a	0.123
3925	0	1.24708	0.381	0.114	0	7	cdh13	0.267
3926	0	1.24643	0.189	0.059	0	7	prkcaa	0.13
3927	0	1.24526	0.404	0.101	0	7	znrf1	0.303
3928	0	1.24477	0.353	0.076	0	7	syt12	0.277
3929	0	1.24461	0.216	0.058	0	7	pnpla6	0.158
3930	0	1.2444	0.256	0.073	0	7	slka	0.183
3931	0	1.24408	0.209	0.045	0	7	klhl17	0.164
3932	0	1.24327	0.729	0.252	0	7	ywhag1	0.477
3933	0	1.24308	0.347	0.087	0	7	lrfn1	0.26
3934	0	1.24123	0.455	0.137	0	7	nbeab	0.318
3935	0	1.23942	0.299	0.069	0	7	sgtb	0.23
3936	0	1.23934	0.496	0.121	0	7	upf3a	0.375
3937	0	1.23853	0.396	0.105	0	7	arl6ip5b	0.291
3938	0	1.23839	0.36	0.101	0	7	spega	0.259
3939	0	1.23733	0.738	0.237	0	7	tmem59l	0.501
3940	0	1.23727	0.195	0.047	0	7	si:dkey-16p21.8	0.148
3941	0	1.23694	0.441	0.119	0	7	gnb2	0.322
3942	0	1.23653	0.763	0.289	0	7	atp2b4	0.474
3943	0	1.235	0.352	0.09	0	7	nav1b	0.262
3944	0	1.23392	0.148	0.038	0	7	sema3aa	0.11
3945	0	1.23376	0.264	0.083	0	7	trit1	0.181
3946	0	1.23364	0.238	0.06	0	7	timp2a	0.178
3947	0	1.23311	0.308	0.075	0	7	ENSDARG00000053091	0.233
3948	0	1.23046	0.27	0.111	0	7	hsph1	0.159
3949	0	1.23026	0.579	0.156	0	7	ckmt1	0.423
3950	0	1.23023	0.173	0.039	0	7	LO018287.1	0.134
3951	0	1.23006	0.531	0.142	0	7	kcnc1a	0.389
3952	0	1.2299	0.304	0.078	0	7	ENSDARG00000104101	0.226
3953	0	1.22966	0.769	0.338	0	7	gap43	0.431
3954	0	1.22914	0.482	0.125	0	7	ksr2	0.357
3955	0	1.22855	0.19	0.044	0	7	cpeb2	0.146
3956	0	1.22834	0.214	0.051	0	7	ENSDARG00000098990	0.163
3957	0	1.22772	0.615	0.173	0	7	atp6v0d1	0.442
3958	0	1.22756	0.3	0.08	0	7	hpcal4	0.22
3959	0	1.22692	0.625	0.196	0	7	gpia	0.429
3960	0	1.22638	0.308	0.07	0	7	fam219ab	0.238
3961	0	1.22609	0.672	0.213	0	7	caskin1	0.459
3962	0	1.22607	0.317	0.132	0	7	nos1apa	0.185
3963	0	1.22537	0.282	0.071	0	7	cntn3b	0.211
3964	0	1.22523	0.136	0.033	0	7	tmem163b	0.103
3965	0	1.22427	0.132	0.03	0	7	rusc1	0.102
3966	0	1.22349	0.568	0.157	0	7	dmxl2	0.411
3967	0	1.22237	0.335	0.09	0	7	CU571074.2	0.245
3968	0	1.22192	0.31	0.075	0	7	gabrb4	0.235
3969	0	1.22178	0.675	0.236	0	7	madd	0.439
3970	0	1.22105	0.14	0.035	0	7	znf644b	0.105
3971	0	1.22027	0.292	0.072	0	7	pygmb	0.22
3972	0	1.22016	0.602	0.16	0	7	pcloa	0.442
3973	0	1.21907	0.225	0.054	0	7	si:ch211-200p22.4.1	0.171
3974	0	1.21649	0.422	0.095	0	7	sprn	0.327
3975	0	1.21604	0.541	0.155	0	7	snap91a	0.386
3976	0	1.21594	0.209	0.061	0	7	tiam1b	0.148
3977	0	1.21404	0.187	0.043	0	7	rgs17	0.144
3978	0	1.21384	0.471	0.135	0	7	fam49bb	0.336
3979	0	1.21264	0.335	0.098	0	7	rims4	0.237
3980	0	1.21208	0.212	0.069	0	7	ppp1r2	0.143
3981	0	1.21107	0.56	0.157	0	7	scdb	0.403
3982	0	1.21051	0.341	0.079	0	7	mapk8ip2	0.262
3983	0	1.21037	0.23	0.066	0	7	slc23a2	0.164
3984	0	1.2091	0.246	0.071	0	7	dok4	0.175
3985	0	1.20886	0.169	0.04	0	7	ubac1	0.129
3986	0	1.20847	0.234	0.078	0	7	mtss1	0.156
3987	0	1.20681	0.193	0.044	0	7	pcsk2	0.149
3988	0	1.2065	0.396	0.097	0	7	carmil3	0.299
3989	0	1.2058	0.183	0.046	0	7	ENSDARG00000075924	0.137
3990	0	1.2054	0.262	0.101	0	7	arg2	0.161
3991	0	1.2052	0.129	0.028	0	7	CABZ01085594.1	0.101
3992	0	1.20315	0.223	0.06	0	7	pcdh10b	0.163
3993	0	1.20299	0.584	0.16	0	7	pacsin1a	0.424
3994	0	1.20258	0.144	0.039	0	7	rhbdf1a	0.105
3995	0	1.20128	0.145	0.035	0	7	si:dkey-206p8.1	0.11
3996	0	1.20123	0.25	0.056	0	7	dop1b	0.194
3997	0	1.20096	0.972	0.503	0	7	atp6v0cb	0.469
3998	0	1.20076	0.173	0.036	0	7	napgb	0.137
3999	0	1.2007	0.147	0.036	0	7	r3hdm2	0.111
4000	0	1.1993	0.16	0.042	0	7	dennd11	0.118
4001	0	1.19909	0.715	0.331	0	7	fosab	0.384
4002	0	1.19836	0.771	0.315	0	7	atp5if1b	0.456
4003	0	1.19568	0.584	0.181	0	7	ENSDARG00000078839	0.403
4004	0	1.19506	0.245	0.06	0	7	fgd1	0.185
4005	0	1.19489	0.511	0.142	0	7	rogdi	0.369
4006	0	1.19458	0.425	0.121	0	7	drp2	0.304
4007	0	1.19418	0.14	0.031	0	7	trim2b	0.109
4008	0	1.19374	0.354	0.104	0	7	etnk1	0.25
4009	0	1.19316	0.23	0.06	0	7	ipmkb	0.17
4010	0	1.19215	0.471	0.144	0	7	clcn3	0.327
4011	0	1.19086	0.266	0.076	0	7	birc6-as2	0.19
4012	0	1.19071	0.334	0.102	0	7	abhd3	0.232
4013	0	1.18802	0.752	0.195	0	7	sh3gl2a	0.557
4014	0	1.188	0.195	0.048	0	7	phka2	0.147
4015	0	1.18772	0.648	0.179	0	7	snap91b	0.469
4016	0	1.18707	0.187	0.057	0	7	BX942846.1	0.13
4017	0	1.18694	0.26	0.093	0	7	phactr4b	0.167
4018	0	1.1862	0.245	0.061	0	7	parp8	0.184
4019	0	1.18497	0.474	0.154	0	7	ldha	0.32
4020	0	1.1841	0.154	0.045	0	7	dusp6	0.109
4021	0	1.18384	0.197	0.053	0	7	si:ch211-194b1.1	0.144
4022	0	1.18231	0.397	0.115	0	7	cacna1ba	0.282
4023	0	1.18228	0.757	0.252	0	7	csmd2	0.505
4024	0	1.18191	0.232	0.083	0	7	ndst3	0.149
4025	0	1.18084	0.367	0.088	0	7	adcyap1r1a	0.279
4026	0	1.18009	0.183	0.045	0	7	scamp5a	0.138
4027	0	1.17991	0.444	0.198	0	7	fam107b	0.246
4028	0	1.17989	0.136	0.033	0	7	fstl4	0.103
4029	0	1.17887	0.205	0.048	0	7	ENSDARG00000056450	0.157
4030	0	1.17806	0.264	0.075	0	7	pptc7a	0.189
4031	0	1.1772	0.192	0.053	0	7	fam20cb	0.139
4032	0	1.17652	0.292	0.086	0	7	fam102bb	0.206
4033	0	1.17651	0.178	0.046	0	7	uhrf1bp1l	0.132
4034	0	1.17651	0.155	0.048	0	7	sik1	0.107
4035	0	1.17625	0.133	0.032	0	7	camta2	0.101
4036	0	1.1761	0.236	0.05	0	7	gdap1	0.186
4037	0	1.17542	0.211	0.052	0	7	ankrd13d	0.159
4038	0	1.17421	0.233	0.066	0	7	gna11a	0.167
4039	0	1.1737	0.147	0.039	0	7	fam174b	0.108
4040	0	1.17306	0.197	0.049	0	7	eml2	0.148
4041	0	1.17263	0.299	0.073	0	7	ENSDARG00000039203	0.226
4042	0	1.17224	0.287	0.078	0	7	yjefn3	0.209
4043	0	1.17166	0.695	0.277	0	7	pcdh1b	0.418
4044	0	1.17114	0.206	0.048	0	7	phkg1a	0.158
4045	0	1.17033	0.339	0.086	0	7	puraa	0.253
4046	0	1.17033	0.332	0.118	0	7	ext1b	0.214
4047	0	1.17031	0.744	0.26	0	7	bsnb	0.484
4048	0	1.17028	0.319	0.081	0	7	ttbk1a	0.238
4049	0	1.17012	0.148	0.033	0	7	arf3b	0.115
4050	0	1.16749	0.688	0.249	0	7	adgrl3.1	0.439
4051	0	1.16705	0.923	0.443	0	7	basp1	0.48
4052	0	1.16614	0.565	0.163	0	7	scn8aa	0.402
4053	0	1.1643	0.3	0.081	0	7	rab40b	0.219
4054	0	1.1639	0.337	0.087	0	7	mapk8ip1a	0.25
4055	0	1.16382	0.194	0.055	0	7	zmat4a	0.139
4056	0	1.16308	0.27	0.063	0	7	si:dkeyp-77h1.4	0.207
4057	0	1.16297	0.359	0.107	0	7	cacna1bb	0.252
4058	0	1.16202	0.163	0.043	0	7	slc36a4	0.12
4059	0	1.16179	0.167	0.039	0	7	maza	0.128
4060	0	1.16141	0.148	0.039	0	7	arl2bp	0.109
4061	0	1.16124	0.679	0.274	0	7	camk2g1	0.405
4062	0	1.15931	0.167	0.042	0	7	klhl5	0.125
4063	0	1.15918	0.415	0.135	0	7	si:ch211-200p22.4	0.28
4064	0	1.15767	0.225	0.068	0	7	raly	0.157
4065	0	1.15657	0.182	0.044	0	7	BX548246.1	0.138
4066	0	1.15609	0.245	0.071	0	7	glsb	0.174
4067	0	1.15594	0.152	0.037	0	7	atp6ap1lb	0.115
4068	0	1.15437	0.199	0.042	0	7	napba	0.157
4069	0	1.15415	0.342	0.092	0	7	khdrbs2	0.25
4070	0	1.15372	0.328	0.087	0	7	desi1a	0.241
4071	0	1.15286	0.627	0.176	0	7	sncgb	0.451
4072	0	1.15225	0.176	0.041	0	7	ENSDARG00000052766	0.135
4073	0	1.15194	0.191	0.05	0	7	wdr11	0.141
4074	0	1.15106	0.559	0.242	0	7	gadd45ba	0.317
4075	0	1.14973	0.611	0.251	0	7	ptprga	0.36
4076	0	1.1495	0.233	0.068	0	7	mrtfab	0.165
4077	0	1.14794	0.484	0.134	0	7	rac3a	0.35
4078	0	1.14586	0.211	0.066	0	7	pde4d	0.145
4079	0	1.14462	0.389	0.099	0	7	cacna1ia	0.29
4080	0	1.14347	0.148	0.044	0	7	dazap1	0.104
4081	0	1.1433	0.94	0.533	0	7	rnasekb	0.407
4082	0	1.14312	0.326	0.082	0	7	CABZ01073166.1	0.244
4083	0	1.14269	0.621	0.203	0	7	ppp3r1b	0.418
4084	0	1.14219	0.155	0.039	0	7	sgsm1a	0.116
4085	0	1.14133	0.177	0.048	0	7	nedd4a	0.129
4086	0	1.14087	0.327	0.088	0	7	synj1	0.239
4087	0	1.13988	0.234	0.07	0	7	tmtc1	0.164
4088	0	1.13712	0.424	0.143	0	7	lrp1bb	0.281
4089	0	1.13702	0.286	0.089	0	7	ppp1r13bb	0.197
4090	0	1.13697	0.158	0.044	0	7	zdhhc14	0.114
4091	0	1.13656	0.237	0.065	0	7	mapk3	0.172
4092	0	1.13649	0.374	0.135	0	7	zgc:92140	0.239
4093	0	1.13449	0.326	0.156	0	7	kaznb	0.17
4094	0	1.13444	0.536	0.185	0	7	ap2a1	0.351
4095	0	1.13351	0.394	0.117	0	7	rims2b	0.277
4096	0	1.13212	0.15	0.036	0	7	phlda1	0.114
4097	0	1.1309	0.2	0.047	0	7	micu3b	0.153
4098	0	1.12963	0.971	0.486	0	7	nrxn1a	0.485
4099	0	1.12896	0.267	0.089	0	7	amd1	0.178
4100	0	1.12881	0.658	0.232	0	7	tob1a	0.426
4101	0	1.1277	0.503	0.147	0	7	map1b	0.356
4102	0	1.12738	0.219	0.058	0	7	tmem42b	0.161
4103	0	1.12696	0.849	0.359	0	7	ppp3ca	0.49
4104	0	1.12646	0.199	0.049	0	7	ical1	0.15
4105	0	1.12617	0.62	0.227	0	7	prkcz	0.393
4106	0	1.12559	0.273	0.077	0	7	ntrk2a	0.196
4107	0	1.12554	0.395	0.107	0	7	galnt9	0.288
4108	0	1.12517	0.413	0.106	0	7	kcnip1b	0.307
4109	0	1.12515	0.244	0.07	0	7	herc2	0.174
4110	0	1.1244	0.167	0.042	0	7	ENSDARG00000055999	0.125
4111	0	1.1218	0.56	0.27	0	7	btg2	0.29
4112	0	1.12056	0.142	0.039	0	7	chst11	0.103
4113	0	1.11862	0.183	0.065	0	7	ttc27	0.118
4114	0	1.11774	0.627	0.254	0	7	atp2b1a	0.373
4115	0	1.11732	0.233	0.06	0	7	CR974456.1	0.173
4116	0	1.11731	0.401	0.17	0	7	ntm	0.231
4117	0	1.1173	0.282	0.082	0	7	ENSDARG00000043799	0.2
4118	0	1.1172	0.195	0.063	0	7	neurod6a	0.132
4119	0	1.11645	0.42	0.12	0	7	kif1ab	0.3
4120	0	1.1147	0.237	0.082	0	7	pleca	0.155
4121	4.89535e-305	1.11468	0.175	0.064	1.26579e-300	7	ago3a	0.111
4122	0	1.11347	0.26	0.065	0	7	trim13	0.195
4123	0	1.11282	0.142	0.037	0	7	fbxo31	0.105
4124	0	1.11172	0.413	0.118	0	7	ENSDARG00000100267	0.295
4125	0	1.11024	0.852	0.4	0	7	atp6v0ca	0.452
4126	0	1.1098	0.154	0.04	0	7	ENSDARG00000063578	0.114
4127	0	1.10979	0.458	0.14	0	7	scg3	0.318
4128	0	1.109	0.476	0.155	0	7	pcdh1a	0.321
4129	0	1.10868	0.275	0.079	0	7	sh3pxd2aa	0.196
4130	0	1.10694	0.395	0.111	0	7	syt3	0.284
4131	0	1.10635	0.752	0.264	0	7	nlgn3a	0.488
4132	0	1.10521	0.747	0.272	0	7	ttyh3b	0.475
4133	0	1.10402	0.78	0.279	0	7	atp6ap2	0.501
4134	0	1.1039	0.278	0.078	0	7	fnbp1b.1	0.2
4135	0	1.10166	0.472	0.129	0	7	grin1b	0.343
4136	0	1.10152	0.202	0.056	0	7	adkb	0.146
4137	0	1.10096	0.174	0.044	0	7	slc29a4	0.13
4138	0	1.10081	0.212	0.062	0	7	mfn2	0.15
4139	0	1.10073	0.264	0.067	0	7	clip3	0.197
4140	0	1.10068	0.169	0.05	0	7	nf1b	0.119
4141	0	1.0993	0.224	0.056	0	7	dixdc1a	0.168
4142	0	1.09899	0.236	0.07	0	7	osbpl5	0.166
4143	0	1.0984	0.162	0.041	0	7	zgc:114120	0.121
4144	0	1.09762	0.364	0.117	0	7	triob	0.247
4145	0	1.09737	0.279	0.065	0	7	micu3a	0.214
4146	0	1.0964	0.199	0.043	0	7	unm-hu7912	0.156
4147	0	1.09595	0.646	0.205	0	7	atp6v1h	0.441
4148	0	1.09586	0.254	0.067	0	7	cadm2b	0.187
4149	0	1.09549	0.21	0.057	0	7	wbp2	0.153
4150	0	1.09517	0.31	0.088	0	7	tmem198b	0.222
4151	0	1.09433	0.287	0.087	0	7	sptbn2	0.2
4152	0	1.09392	0.223	0.061	0	7	CABZ01092982.2	0.162
4153	0	1.09348	0.434	0.127	0	7	kcnn1a	0.307
4154	0	1.09248	0.434	0.147	0	7	sptbn1	0.287
4155	0	1.0923	0.537	0.19	0	7	agap3	0.347
4156	0	1.09223	0.144	0.037	0	7	lingo1b	0.107
4157	0	1.09197	0.712	0.316	0	7	cadm4	0.396
4158	0	1.09196	0.523	0.188	0	7	grid1a	0.335
4159	0	1.09056	0.21	0.065	0	7	fam126a	0.145
4160	0	1.09047	0.641	0.202	0	7	atp6v0b	0.439
4161	0	1.09028	0.187	0.068	0	7	ppp1r15a	0.119
4162	0	1.08976	0.572	0.216	0	7	ppp1r12a	0.356
4163	0	1.08941	0.47	0.162	0	7	arf2a	0.308
4164	0	1.08891	0.346	0.098	0	7	ENSDARG00000027547	0.248
4165	0	1.08846	0.381	0.14	0	7	ENSDARG00000002506	0.241
4166	0	1.08841	0.757	0.264	0	7	ntrk3a	0.493
4167	0	1.08507	0.234	0.088	0	7	atp2a2b	0.146
4168	0	1.0849	0.202	0.048	0	7	reep1	0.154
4169	0	1.08334	0.226	0.054	0	7	pcdhb	0.172
4170	0	1.08317	0.468	0.204	0	7	clstn2	0.264
4171	0	1.08305	0.961	0.585	0	7	calm1a	0.376
4172	0	1.08301	0.381	0.117	0	7	unc119b	0.264
4173	0	1.08126	0.754	0.278	0	7	dnajc5aa	0.476
4174	0	1.08123	0.457	0.126	0	7	mpp2b	0.331
4175	5.71508e-262	1.08043	0.161	0.06	1.47775e-257	7	adarb2	0.101
4176	0	1.0795	0.262	0.078	0	7	ENSDARG00000012204	0.184
4177	0	1.07932	0.207	0.054	0	7	nbr1b	0.153
4178	0	1.07932	0.165	0.041	0	7	ppic	0.124
4179	0	1.07925	0.215	0.059	0	7	stk25b	0.156
4180	0	1.07913	0.159	0.041	0	7	crebl2	0.118
4181	0	1.079	0.203	0.064	0	7	sesn3	0.139
4182	0	1.07885	0.281	0.086	0	7	usp22	0.195
4183	0	1.0784	0.254	0.084	0	7	sik2b	0.17
4184	0	1.07781	0.178	0.041	0	7	cep170ab	0.137
4185	0	1.07774	0.168	0.049	0	7	phlda2	0.119
4186	0	1.07766	0.15	0.041	0	7	cyth3a	0.109
4187	0	1.07737	0.192	0.042	0	7	si:ch211-196g2.4	0.15
4188	0	1.07692	0.938	0.436	0	7	stx1b	0.502
4189	0	1.07653	0.214	0.063	0	7	pkdcca	0.151
4190	0	1.07634	0.29	0.078	0	7	pip5k1cb	0.212
4191	0	1.07582	0.617	0.266	0	7	ctnnd2a	0.351
4192	0	1.07495	0.284	0.09	0	7	tp53bp1	0.194
4193	0	1.07415	0.214	0.065	0	7	mapk14b	0.149
4194	0	1.07335	0.276	0.074	0	7	ttc39c	0.202
4195	0	1.07263	0.155	0.038	0	7	strip2	0.117
4196	0	1.0724	0.182	0.049	0	7	apbb3	0.133
4197	0	1.07169	0.49	0.142	0	7	ak1	0.348
4198	0	1.07128	0.586	0.17	0	7	hcn1	0.416
4199	0	1.07105	0.445	0.151	0	7	cicb	0.294
4200	0	1.06875	0.351	0.117	0	7	ap1s1	0.234
4201	0	1.06803	0.314	0.09	0	7	ptprdb	0.224
4202	0	1.06766	0.569	0.226	0	7	thrab	0.343
4203	0	1.06704	0.325	0.108	0	7	nup93	0.217
4204	0	1.0669	0.185	0.051	0	7	CABZ01102170.1	0.134
4205	0	1.06655	0.275	0.077	0	7	shisa4	0.198
4206	0	1.06271	0.968	0.769	0	7	gapdhs	0.199
4207	0	1.06134	0.619	0.219	0	7	nat16	0.4
4208	0	1.06003	0.24	0.074	0	7	glud1b	0.166
4209	0	1.0592	0.405	0.128	0	7	timm17a	0.277
4210	0	1.05894	0.269	0.076	0	7	rusc2	0.193
4211	0	1.05824	0.392	0.115	0	7	ank1b	0.277
4212	0	1.0575	0.229	0.085	0	7	bhlhe22	0.144
4213	0	1.05733	0.414	0.111	0	7	atp6v1c1a	0.303
4214	0	1.05733	0.16	0.042	0	7	sh3bp5b	0.118
4215	0	1.0568	0.179	0.051	0	7	tnfrsf21	0.128
4216	0	1.05447	0.334	0.103	0	7	thsd7ab	0.231
4217	0	1.05422	0.716	0.277	0	7	tuba2	0.439
4218	0	1.05134	0.239	0.061	0	7	clcn4	0.178
4219	0	1.05019	0.141	0.037	0	7	slc27a4	0.104
4220	0	1.05012	0.272	0.094	0	7	tspan18a	0.178
4221	0	1.0497	0.288	0.087	0	7	efhd2	0.201
4222	0	1.04958	0.451	0.136	0	7	map6a	0.315
4223	0	1.04905	0.157	0.052	0	7	hccsa.1	0.105
4224	0	1.04823	0.255	0.083	0	7	rap1gap	0.172
4225	0	1.04756	0.215	0.059	0	7	jazf1b	0.156
4226	0	1.04722	0.252	0.081	0	7	ppp3cca	0.171
4227	0	1.04602	0.154	0.049	0	7	dnajb2	0.105
4228	0	1.04323	0.182	0.051	0	7	oxr1b	0.131
4229	0	1.043	0.131	0.03	0	7	CR855860.1	0.101
4230	0	1.04203	0.344	0.096	0	7	ablim2	0.248
4231	0	1.04097	0.213	0.081	0	7	usp31	0.132
4232	0	1.04094	0.907	0.427	0	7	stmn2a	0.48
4233	0	1.0409	0.459	0.135	0	7	atp6v1d	0.324
4234	0	1.04077	0.181	0.044	0	7	kcnc3b	0.137
4235	0	1.03927	0.297	0.08	0	7	ENSDARG00000101387	0.217
4236	0	1.03902	0.151	0.041	0	7	cgref1	0.11
4237	0	1.03834	0.248	0.09	0	7	ENSDARG00000115903	0.158
4238	0	1.03777	0.153	0.04	0	7	iffo1b	0.113
4239	0	1.03712	0.155	0.041	0	7	epb41l3a	0.114
4240	0	1.03706	0.143	0.036	0	7	tbc1d24	0.107
4241	0	1.03705	0.14	0.036	0	7	cptp	0.104
4242	0	1.03652	0.219	0.077	0	7	tjap1	0.142
4243	0	1.03579	0.558	0.207	0	7	sptan1	0.351
4244	0	1.03407	0.156	0.05	0	7	bhlhe23	0.106
4245	0	1.03372	0.404	0.116	0	7	cd9a	0.288
4246	0	1.03364	0.44	0.149	0	7	gphna	0.291
4247	0	1.03327	0.281	0.091	0	7	actr2b	0.19
4248	0	1.03307	0.281	0.075	0	7	dtnbb	0.206
4249	0	1.033	0.277	0.062	0	7	gnb5b	0.215
4250	0	1.03283	0.398	0.121	0	7	vamp4	0.277
4251	0	1.03246	0.156	0.041	0	7	FP236318.5	0.115
4252	0	1.0321	0.247	0.075	0	7	mapk8a	0.172
4253	0	1.03184	0.261	0.064	0	7	bin1a	0.197
4254	0	1.03183	0.177	0.042	0	7	ENSDARG00000078657	0.135
4255	0	1.03157	0.481	0.128	0	7	diras1a	0.353
4256	0	1.0313	0.464	0.162	0	7	junbb	0.302
4257	0	1.03066	0.562	0.163	0	7	ppfia3	0.399
4258	0	1.02983	0.222	0.064	0	7	coq7	0.158
4259	0	1.02958	0.312	0.07	0	7	si:ch211-151p13.8	0.242
4260	0	1.02912	0.277	0.085	0	7	ENSDARG00000109963	0.192
4261	0	1.02816	0.427	0.139	0	7	ece2b	0.288
4262	0	1.02805	0.37	0.136	0	7	sod2	0.234
4263	0	1.0272	0.817	0.379	0	7	map2	0.438
4264	0	1.02588	0.265	0.075	0	7	fbxl16	0.19
4265	0	1.02567	0.266	0.079	0	7	ryr1b	0.187
4266	0	1.02563	0.242	0.068	0	7	rnf41	0.174
4267	0	1.02445	0.766	0.328	0	7	nsg2	0.438
4268	1.4474e-252	1.02317	0.19	0.079	3.74253e-248	7	sdk1b	0.111
4269	0	1.02249	0.452	0.148	0	7	si:dkey-28b4.8	0.304
4270	0	1.02147	0.216	0.062	0	7	dennd1b	0.154
4271	0	1.02086	0.214	0.065	0	7	BX571827.3	0.149
4272	0	1.02045	0.295	0.087	0	7	pkib	0.208
4273	0	1.02003	0.165	0.041	0	7	kctd7	0.124
4274	0	1.01994	0.285	0.076	0	7	csnk1e	0.209
4275	0	1.01969	0.634	0.264	0	7	pcdh7b	0.37
4276	0	1.01904	0.315	0.095	0	7	rorab	0.22
4277	0	1.0182	0.259	0.077	0	7	src	0.182
4278	0	1.01698	0.157	0.048	0	7	lrp1ba	0.109
4279	0	1.01631	0.132	0.032	0	7	trim46a	0.1
4280	0	1.01602	0.415	0.132	0	7	pcdh11.1	0.283
4281	0	1.01472	0.379	0.143	0	7	efna3a	0.236
4282	0	1.01415	0.607	0.218	0	7	tanc2a	0.389
4283	0	1.01379	0.444	0.123	0	7	amph	0.321
4284	0	1.01308	0.191	0.047	0	7	ica1	0.144
4285	0	1.01249	0.414	0.132	0	7	purab	0.282
4286	0	1.01215	0.34	0.093	0	7	btbd11a	0.247
4287	0	1.01203	0.163	0.046	0	7	nova1	0.117
4288	0	1.01077	0.427	0.114	0	7	rgs20	0.313
4289	0	1.01042	0.166	0.043	0	7	arhgap32a	0.123
4290	0	1.01031	0.144	0.036	0	7	zgc:153431	0.108
4291	0	1.01008	0.343	0.092	0	7	zgc:194578	0.251
4292	0	1.00979	0.415	0.126	0	7	kcnd3	0.289
4293	0	1.00884	0.156	0.049	0	7	taok1b	0.107
4294	0	1.00877	0.317	0.097	0	7	tlcd4a	0.22
4295	0	1.00856	0.363	0.117	0	7	nptx1l	0.246
4296	0	1.00766	0.35	0.099	0	7	prkag2a	0.251
4297	0	1.00757	0.76	0.232	0	7	cacna1ab	0.528
4298	0	1.00656	0.194	0.051	0	7	si:dkey-70p6.1	0.143
4299	0	1.00647	0.183	0.054	0	7	mgrn1b	0.129
4300	0	1.00576	0.445	0.128	0	7	stmn4l	0.317
4301	0	1.00561	0.229	0.064	0	7	adgrb2	0.165
4302	0	1.00447	0.258	0.09	0	7	mdga1	0.168
4303	0	1.00396	0.263	0.073	0	7	zgc:77784	0.19
4304	0	1.003	0.579	0.176	0	7	olfm2a	0.403
4305	0	1.00161	0.338	0.098	0	7	tmem179aa	0.24
4306	0	1.00127	0.34	0.111	0	7	srpra	0.229
4307	0	0.99909	0.827	0.358	0	7	atp6v1e1b	0.469
4308	0	0.997085	0.472	0.161	0	7	kcnab2a	0.311
4309	0	0.996853	0.334	0.113	0	7	serpina10a	0.221
4310	0	0.996835	0.202	0.065	0	7	znf385a	0.137
4311	0	0.996767	0.756	0.287	0	7	anks1b	0.469
4312	0	0.996678	0.191	0.064	0	7	sgcd	0.127
4313	0	0.996558	0.477	0.207	0	7	ncam1b	0.27
4314	0	0.995915	0.186	0.057	0	7	sema3fa	0.129
4315	0	0.995556	0.193	0.054	0	7	ikbkg	0.139
4316	0	0.995382	0.298	0.09	0	7	fam184b	0.208
4317	0	0.994991	0.487	0.18	0	7	rtn4r	0.307
4318	0	0.993388	0.149	0.04	0	7	chka	0.109
4319	0	0.990507	0.631	0.315	0	7	ENSDARG00000011171	0.316
4320	0	0.990415	0.296	0.081	0	7	nhsb	0.215
4321	0	0.990385	0.256	0.074	0	7	pard6a	0.182
4322	0	0.989916	0.449	0.133	0	7	erc2	0.316
4323	0	0.989732	0.158	0.046	0	7	ttbk2b	0.112
4324	0	0.989017	0.166	0.046	0	7	fgf13b	0.12
4325	0	0.988462	0.563	0.198	0	7	pde4ba	0.365
4326	0	0.985995	0.437	0.165	0	7	large2	0.272
4327	0	0.98554	0.228	0.072	0	7	them4	0.156
4328	0	0.985247	0.529	0.2	0	7	gnai1	0.329
4329	0	0.984623	0.27	0.104	0	7	vav2	0.166
4330	0	0.98425	0.19	0.061	0	7	deptor	0.129
4331	0	0.984195	0.193	0.06	0	7	coq9	0.133
4332	0	0.983557	0.374	0.101	0	7	zgc:165603	0.273
4333	0	0.983464	0.335	0.107	0	7	rabgap1l	0.228
4334	0	0.982898	0.312	0.103	0	7	arhgap1	0.209
4335	0	0.982462	0.717	0.274	0	7	stmn4	0.443
4336	0	0.981534	0.562	0.181	0	7	gng7	0.381
4337	0	0.980826	0.21	0.062	0	7	CR855389.1	0.148
4338	0	0.980467	0.553	0.193	0	7	ctsf	0.36
4339	0	0.97986	0.205	0.06	0	7	larp6a	0.145
4340	0	0.979681	0.58	0.209	0	7	edil3a	0.371
4341	0	0.979598	0.539	0.184	0	7	gpm6ba	0.355
4342	0	0.978406	0.244	0.066	0	7	si:ch73-60h1.1	0.178
4343	0	0.977787	0.178	0.056	0	7	siah2l	0.122
4344	0	0.97771	0.687	0.29	0	7	mycbp2	0.397
4345	0	0.977594	0.392	0.12	0	7	kif26ba	0.272
4346	0	0.977528	0.361	0.148	0	7	rasgef1ba	0.213
4347	0	0.977067	0.351	0.117	0	7	grk3	0.234
4348	0	0.976771	0.189	0.057	0	7	slc9a6a	0.132
4349	0	0.975905	0.285	0.074	0	7	atl1	0.211
4350	0	0.97534	0.642	0.193	0	7	atp2b3a	0.449
4351	2.01238e-302	0.975074	0.17	0.061	5.2034e-298	7	tet1	0.109
4352	0	0.973692	0.347	0.123	0	7	scaper	0.224
4353	0	0.973434	0.531	0.179	0	7	nlgn2a	0.352
4354	0	0.97309	0.399	0.143	0	7	tomm70a	0.256
4355	0	0.972688	0.221	0.058	0	7	myo9ab	0.163
4356	0	0.972611	0.236	0.08	0	7	atp11c	0.156
4357	0	0.972364	0.414	0.133	0	7	ccdc85b	0.281
4358	0	0.970853	0.3	0.085	0	7	prkacab	0.215
4359	0	0.970112	0.614	0.196	0	7	tmem178b	0.418
4360	0	0.970087	0.635	0.239	0	7	rab6ba	0.396
4361	0	0.96975	0.162	0.05	0	7	brinp3a.1	0.112
4362	0	0.969643	0.169	0.052	0	7	si:ch211-212g7.6	0.117
4363	0	0.969556	0.641	0.191	0	7	slc4a10a	0.45
4364	0	0.968693	0.513	0.153	0	7	atp6v1aa	0.36
4365	0	0.968387	0.272	0.068	0	7	ENSDARG00000004386	0.204
4366	0	0.967201	0.143	0.04	0	7	acyp1	0.103
4367	0	0.965394	0.293	0.102	0	7	rnd1b	0.191
4368	9.62406e-282	0.9652	0.188	0.074	2.48849e-277	7	limch1a	0.114
4369	0	0.964437	0.185	0.052	0	7	apbb2b	0.133
4370	0	0.963869	0.773	0.289	0	7	astn1	0.484
4371	0	0.963689	0.467	0.157	0	7	emc7	0.31
4372	0	0.963613	0.87	0.382	0	7	atpv0e2	0.488
4373	0	0.962752	0.143	0.039	0	7	hnrnpa3	0.104
4374	0	0.962194	0.451	0.131	0	7	atp6v1f	0.32
4375	0	0.961652	0.187	0.054	0	7	ppip5k1a	0.133
4376	0	0.960738	0.297	0.106	0	7	gpc1b	0.191
4377	0	0.959562	0.246	0.065	0	7	rab15	0.181
4378	0	0.95947	0.215	0.06	0	7	kank4	0.155
4379	0	0.958692	0.729	0.322	0	7	reep5	0.407
4380	0	0.95829	0.51	0.187	0	7	arglu1a	0.323
4381	0	0.958096	0.317	0.1	0	7	cisd1	0.217
4382	0	0.957534	0.494	0.153	0	7	kif5aa	0.341
4383	0	0.957171	0.457	0.141	0	7	zgc:109889	0.316
4384	0	0.956911	0.458	0.154	0	7	kalrnb	0.304
4385	0	0.956691	0.159	0.043	0	7	bicdl1	0.116
4386	0	0.956681	0.161	0.046	0	7	kif21a	0.115
4387	0	0.955638	0.221	0.064	0	7	ENSDARG00000102060	0.157
4388	0	0.954965	0.163	0.046	0	7	tmem30aa	0.117
4389	0	0.954472	0.483	0.262	0	7	ptprua	0.221
4390	0	0.954158	0.319	0.106	0	7	spred2b	0.213
4391	0	0.954107	0.359	0.124	0	7	ppp2r5d	0.235
4392	0	0.95395	0.443	0.157	0	7	mark3a	0.286
4393	0	0.953769	0.391	0.119	0	7	nexmifa	0.272
4394	0	0.953661	0.176	0.055	0	7	rras2	0.121
4395	0	0.953114	0.19	0.062	0	7	setd3	0.128
4396	0	0.953058	0.17	0.054	0	7	ENSDARG00000100674	0.116
4397	0	0.952009	0.172	0.043	0	7	lnx2a	0.129
4398	0	0.951621	0.323	0.115	0	7	tmem14ca	0.208
4399	0	0.951555	0.207	0.062	0	7	ap2m1b	0.145
4400	0	0.951468	0.246	0.065	0	7	ptpreb	0.181
4401	0	0.951311	0.173	0.056	0	7	snx27b	0.117
4402	0	0.951267	0.401	0.15	0	7	hs2st1b	0.251
4403	0	0.950539	0.505	0.189	0	7	spock1	0.316
4404	0	0.94918	0.15	0.046	0	7	cyb5r1	0.104
4405	0	0.948185	0.406	0.098	0	7	ENSDARG00000073824	0.308
4406	0	0.948135	0.151	0.037	0	7	gdap1l1	0.114
4407	0	0.948064	0.617	0.25	0	7	sdhb	0.367
4408	0	0.947859	0.384	0.123	0	7	ENSDARG00000079741	0.261
4409	0	0.947719	0.168	0.05	0	7	idh3g	0.118
4410	0	0.946168	0.316	0.103	0	7	nav3	0.213
4411	0	0.946016	0.291	0.091	0	7	rab11fip3	0.2
4412	0	0.945884	0.158	0.05	0	7	thraa	0.108
4413	0	0.945575	0.241	0.073	0	7	arl3b	0.168
4414	0	0.944987	0.32	0.09	0	7	rab3c	0.23
4415	0	0.942957	0.488	0.163	0	7	ENSDARG00000061421	0.325
4416	0	0.942756	0.319	0.084	0	7	rab42a	0.235
4417	0	0.942148	0.5	0.176	0	7	fryb	0.324
4418	0	0.941383	0.197	0.061	0	7	ENSDARG00000022772	0.136
4419	0	0.94089	0.132	0.032	0	7	sptbn4a	0.1
4420	0	0.94016	0.385	0.139	0	7	prkar2aa	0.246
4421	0	0.939515	0.536	0.182	0	7	ptpn5	0.354
4422	0	0.938415	0.357	0.117	0	7	rybpb	0.24
4423	0	0.93809	0.292	0.09	0	7	ubl3b	0.202
4424	0	0.937992	0.6	0.254	0	7	cyfip2	0.346
4425	0	0.937766	0.934	0.42	0	7	kcnma1a	0.514
4426	0	0.936234	0.862	0.469	0	7	tpi1b	0.393
4427	0	0.93547	0.22	0.071	0	7	ENSDARG00000078272	0.149
4428	0	0.934586	0.166	0.049	0	7	rab4b	0.117
4429	0	0.933726	0.401	0.15	0	7	abat	0.251
4430	0	0.933534	0.308	0.097	0	7	slmapb	0.211
4431	0	0.933178	0.226	0.056	0	7	CR352285.1	0.17
4432	0	0.930452	0.192	0.055	0	7	ccser1	0.137
4433	0	0.926847	0.439	0.153	0	7	magi2b	0.286
4434	0	0.925753	0.329	0.099	0	7	fnbp1b	0.23
4435	0	0.925494	0.186	0.051	0	7	ssh1b	0.135
4436	2.34812e-293	0.925008	0.16	0.056	6.07153e-289	7	bmp1a	0.104
4437	0	0.923736	0.629	0.32	0	7	cadm1a	0.309
4438	0	0.923058	0.63	0.246	0	7	gdi1	0.384
4439	0	0.922943	0.244	0.082	0	7	neurl1aa	0.162
4440	0	0.922757	0.389	0.123	0	7	atp8a2	0.266
4441	0	0.9226	0.244	0.069	0	7	ttbk1b	0.175
4442	0	0.922377	0.352	0.114	0	7	cnpy3	0.238
4443	0	0.920778	0.81	0.399	0	7	calm2a	0.411
4444	0	0.919978	0.374	0.12	0	7	phactr3b	0.254
4445	0	0.919588	0.349	0.12	0	7	higd2a	0.229
4446	0	0.91894	0.217	0.072	0	7	kctd3	0.145
4447	0	0.918745	0.257	0.095	0	7	abi1a	0.162
4448	0	0.918524	0.155	0.046	0	7	pip5k1ca	0.109
4449	0	0.917854	0.2	0.066	0	7	abl2	0.134
4450	0	0.916944	0.186	0.054	0	7	dnmt3aa	0.132
4451	0	0.916529	0.161	0.053	0	7	rev3l	0.108
4452	0	0.916065	0.307	0.095	0	7	klc4	0.212
4453	0	0.915767	0.258	0.085	0	7	FQ976914.1	0.173
4454	0	0.915479	0.551	0.187	0	7	kifap3a	0.364
4455	0	0.914372	0.882	0.597	0	7	celf2	0.285
4456	0	0.912225	0.365	0.1	0	7	fut9a	0.265
4457	0	0.910389	0.148	0.04	0	7	scml4	0.108
4458	0	0.910182	0.673	0.295	0	7	zgc:153426	0.378
4459	0	0.90932	0.44	0.166	0	7	trioa	0.274
4460	0	0.908936	0.35	0.108	0	7	kif3a	0.242
4461	0	0.908844	0.256	0.083	0	7	adarb1a	0.173
4462	0	0.908518	0.267	0.08	0	7	lgi1a	0.187
4463	0	0.908025	0.218	0.073	0	7	idh3b	0.145
4464	0	0.907782	0.169	0.059	0	7	mid2	0.11
4465	0	0.907671	0.317	0.105	0	7	micu1	0.212
4466	0	0.907439	0.48	0.224	0	7	ENSDARG00000037122	0.256
4467	0	0.906916	0.398	0.159	0	7	mark3b	0.239
4468	0	0.906243	0.637	0.217	0	7	hivep2a	0.42
4469	0	0.905521	0.595	0.305	0	7	cdh4	0.29
4470	0	0.904819	0.3	0.088	0	7	gnao1b	0.212
4471	0	0.90481	0.754	0.302	0	7	ndrg4	0.452
4472	9.17584e-262	0.904224	0.462	0.276	2.3726e-257	7	mcl1a	0.186
4473	0	0.904173	0.357	0.126	0	7	ppp3ccb	0.231
4474	0	0.90406	0.716	0.316	0	7	jmjd1cb	0.4
4475	0	0.903798	0.19	0.055	0	7	crtc1b	0.135
4476	0	0.90333	0.533	0.194	0	7	CU639469.1	0.339
4477	0	0.903054	0.402	0.194	0	7	zbtb16a	0.208
4478	0	0.902229	0.218	0.062	0	7	zgc:77880	0.156
4479	0	0.897755	0.369	0.125	0	7	tmeff2a	0.244
4480	0	0.897549	0.241	0.085	0	7	ENSDARG00000101869	0.156
4481	0	0.897243	0.37	0.142	0	7	mgat4a	0.228
4482	0	0.896271	0.731	0.349	0	7	hist2h2l	0.382
4483	0	0.896168	0.153	0.05	0	7	srek1	0.103
4484	0	0.895667	0.482	0.172	0	7	uqcc3	0.31
4485	0	0.89427	0.44	0.154	0	7	ttll7	0.286
4486	0	0.894194	0.575	0.198	0	7	ppfia4	0.377
4487	2.36079e-242	0.893532	0.174	0.071	6.10428e-238	7	pdcd6	0.103
4488	0	0.893219	0.199	0.07	0	7	stk35l	0.129
4489	0	0.892521	0.251	0.081	0	7	slc25a14	0.17
4490	0	0.892203	0.174	0.054	0	7	trim62.1	0.12
4491	0	0.892173	0.42	0.145	0	7	rab11ba	0.275
4492	0	0.891693	0.241	0.078	0	7	lmtk2	0.163
4493	0	0.891383	0.621	0.265	0	7	smdt1b	0.356
4494	0	0.890222	0.262	0.092	0	7	gak	0.17
4495	0	0.890196	0.392	0.121	0	7	atp1b3a	0.271
4496	0	0.88837	0.161	0.05	0	7	ccdc136b	0.111
4497	0	0.888267	0.864	0.363	0	7	stxbp1a	0.501
4498	0	0.887702	0.147	0.042	0	7	si:dkey-16p21.7	0.105
4499	0	0.887257	0.147	0.046	0	7	abhd12	0.101
4500	0	0.887025	0.312	0.097	0	7	plekhb2	0.215
4501	0	0.886733	0.379	0.145	0	7	dennd5a	0.234
4502	0	0.886522	0.337	0.113	0	7	CABZ01087224.1	0.224
4503	0	0.885868	0.43	0.178	0	7	syt2a	0.252
4504	0	0.883595	0.228	0.059	0	7	plppr2a	0.169
4505	0	0.883087	0.166	0.056	0	7	tmem94	0.11
4506	0	0.8829	0.186	0.063	0	7	eif4a2	0.123
4507	0	0.882628	0.195	0.065	0	7	rbfox3b	0.13
4508	0	0.882244	0.399	0.152	0	7	aco2	0.247
4509	0	0.881903	0.813	0.51	0	7	cycsb	0.303
4510	3.77508e-245	0.881467	0.166	0.064	9.76122e-241	7	rgs3a	0.102
4511	0	0.880747	0.161	0.049	0	7	dvl1b	0.112
4512	0	0.878696	0.163	0.046	0	7	slc9a6b	0.117
4513	0	0.878573	0.597	0.272	0	7	2024-03-08	0.325
4514	0	0.878283	0.907	0.635	0	7	dynll1	0.272
4515	0	0.87794	0.693	0.304	0	7	ENSDARG00000089877	0.389
4516	0	0.877757	0.418	0.137	0	7	map1lc3a	0.281
4517	0	0.876949	0.209	0.066	0	7	kcnh7	0.143
4518	4.41422e-307	0.876762	0.155	0.052	1.14139e-302	7	ift74	0.103
4519	0	0.876724	0.496	0.168	0	7	itm2ca	0.328
4520	0	0.876609	0.224	0.089	0	7	slc25a32a	0.135
4521	0	0.876478	0.317	0.121	0	7	cblb	0.196
4522	0	0.876076	0.221	0.07	0	7	nr3c2	0.151
4523	0	0.875878	0.334	0.11	0	7	rims3	0.224
4524	0	0.874353	0.567	0.203	0	7	tmbim4	0.364
4525	0	0.873955	0.461	0.205	0	7	arid5b	0.256
4526	0	0.873597	0.861	0.452	0	7	maptb	0.409
4527	9.50692e-281	0.873087	0.223	0.094	2.4582e-276	7	adamtsl3	0.129
4528	0	0.872655	0.346	0.161	0	7	ptprub	0.185
4529	0	0.872255	0.308	0.091	0	7	pip4k2ab	0.217
4530	0	0.87015	0.33	0.112	0	7	aak1b	0.218
4531	0	0.868914	0.519	0.215	0	7	camk2g2	0.304
4532	0	0.868912	0.175	0.061	0	7	bbx	0.114
4533	0	0.86787	0.323	0.105	0	7	ptpn4b	0.218
4534	0	0.867853	0.31	0.093	0	7	tspan13b	0.217
4535	0	0.867481	0.417	0.151	0	7	cox17	0.266
4536	0	0.865787	0.19	0.061	0	7	fnbp1a	0.129
4537	0	0.865551	0.85	0.449	0	7	mllt11	0.401
4538	0	0.865036	0.284	0.086	0	7	si:dkey-10p5.10	0.198
4539	0	0.864364	0.66	0.264	0	7	camta1b	0.396
4540	0	0.864149	0.399	0.147	0	7	vps35	0.252
4541	0	0.862565	0.693	0.279	0	7	sgip1a	0.414
4542	0	0.862476	0.505	0.207	0	7	fkbp5	0.298
4543	0	0.859865	0.436	0.181	0	7	suco	0.255
4544	0	0.858741	0.306	0.102	0	7	lrp1aa	0.204
4545	0	0.858659	0.497	0.18	0	7	rab1ba	0.317
4546	0	0.858647	0.249	0.078	0	7	mia2	0.171
4547	0	0.856446	0.276	0.104	0	7	LO017938.1	0.172
4548	0	0.854987	0.315	0.106	0	7	fam199x	0.209
4549	0	0.854693	0.465	0.183	0	7	BX322530.1	0.282
4550	0	0.8546	0.149	0.046	0	7	trim37	0.103
4551	0	0.854066	0.151	0.049	0	7	smim12	0.102
4552	0	0.853029	0.547	0.22	0	7	unc5a	0.327
4553	0	0.851694	0.367	0.109	0	7	mapre3b	0.258
4554	0	0.851308	0.774	0.344	0	7	ank3a	0.43
4555	0	0.849772	0.168	0.054	0	7	mmp17a	0.114
4556	0	0.84954	0.615	0.252	0	7	ENSDARG00000076213	0.363
4557	0	0.848225	0.464	0.172	0	7	shank1	0.292
4558	0	0.84801	0.371	0.121	0	7	akap6	0.25
4559	0	0.847237	0.162	0.053	0	7	prkacaa	0.109
4560	0	0.846596	0.341	0.106	0	7	mctp1a	0.235
4561	0	0.846485	0.197	0.052	0	7	rab3aa	0.145
4562	0	0.845517	0.738	0.372	0	7	aldoaa	0.366
4563	0	0.844603	0.465	0.175	0	7	sdha	0.29
4564	0	0.84385	0.414	0.195	0	7	chsy1	0.219
4565	0	0.843591	0.541	0.194	0	7	adgrb1a	0.347
4566	0	0.843558	0.283	0.097	0	7	abhd16a	0.186
4567	0	0.842262	0.433	0.179	0	7	tjp1a	0.254
4568	0	0.84157	0.285	0.096	0	7	cnep1r1	0.189
4569	0	0.841478	0.375	0.132	0	7	atp11a	0.243
4570	0	0.841068	0.351	0.143	0	7	arhgap21b	0.208
4571	0	0.840462	0.537	0.214	0	7	dyrk1b	0.323
4572	0	0.840398	0.938	0.721	0	7	calm3a	0.217
4573	0	0.839446	0.255	0.079	0	7	apbb1	0.176
4574	0	0.838307	0.868	0.483	0	7	atp6v1g1	0.385
4575	0	0.838159	0.537	0.225	0	7	2024-09-15	0.312
4576	0	0.836872	0.53	0.256	0	7	pcdh17	0.274
4577	0	0.836757	0.169	0.053	0	7	ppm1ab	0.116
4578	0	0.836605	0.266	0.081	0	7	cadm1b	0.185
4579	0	0.836269	0.227	0.078	0	7	rps6kal	0.149
4580	0	0.836025	0.547	0.203	0	7	klc1a	0.344
4581	0	0.835637	0.905	0.614	0	7	calm3b	0.291
4582	0	0.834867	0.424	0.186	0	7	furinb	0.238
4583	0	0.833289	0.321	0.132	0	7	slc3a2b	0.189
4584	0	0.832913	0.265	0.095	0	7	tent4b	0.17
4585	0	0.832427	0.178	0.06	0	7	dnajc15	0.118
4586	0	0.832359	0.206	0.074	0	7	taok3a	0.132
4587	0	0.832149	0.357	0.174	0	7	thsd7ba	0.183
4588	0	0.831825	0.24	0.07	0	7	ndel1b	0.17
4589	0	0.831795	0.355	0.149	0	7	usp6nl	0.206
4590	2.0854e-289	0.831781	0.167	0.06	5.39221e-285	7	ssbp2	0.107
4591	0	0.831764	0.316	0.116	0	7	hipk3b	0.2
4592	0	0.830727	0.362	0.134	0	7	grk4	0.228
4593	0	0.830487	0.165	0.046	0	7	abhd4	0.119
4594	0	0.830123	0.187	0.065	0	7	bcl9l	0.122
4595	0	0.829696	0.276	0.098	0	7	ppm1ba	0.178
4596	0	0.829676	0.178	0.048	0	7	ENSDARG00000113112	0.13
4597	0	0.829464	0.296	0.136	0	7	dab2ipb	0.16
4598	0	0.829375	0.375	0.163	0	7	fat3a	0.212
4599	0	0.829336	0.274	0.08	0	7	jakmip2	0.194
4600	0	0.82922	0.77	0.373	0	7	stau2	0.397
4601	0	0.829179	0.266	0.097	0	7	wnk1b	0.169
4602	2.34615e-304	0.828962	0.152	0.051	6.06645e-300	7	tpst1l	0.101
4603	0	0.827829	0.199	0.059	0	7	wdr13	0.14
4604	0	0.827585	0.281	0.089	0	7	isca2	0.192
4605	0	0.827439	0.173	0.055	0	7	pdzd8	0.118
4606	0	0.827148	0.277	0.102	0	7	rarab	0.175
4607	0	0.82706	0.433	0.146	0	7	kirrel1b	0.287
4608	0	0.82676	0.294	0.101	0	7	ENSDARG00000115805	0.193
4609	5.17782e-304	0.826297	0.16	0.055	1.33883e-299	7	abhd2a	0.105
4610	0	0.826176	0.212	0.066	0	7	rai1	0.146
4611	0	0.825125	0.592	0.243	0	7	ap2s1	0.349
4612	0	0.825102	0.259	0.097	0	7	serbp1b	0.162
4613	0	0.82438	0.322	0.112	0	7	rab18a	0.21
4614	0	0.824137	0.258	0.085	0	7	stim1a	0.173
4615	0	0.823198	0.254	0.086	0	7	nudt14	0.168
4616	0	0.822422	0.161	0.046	0	7	ubl7a	0.115
4617	0	0.822408	0.223	0.072	0	7	usp33	0.151
4618	0	0.821161	0.855	0.423	0	7	nrxn2a	0.432
4619	0	0.820802	0.307	0.106	0	7	yipf4	0.201
4620	0	0.820076	0.809	0.439	0	7	rab2a	0.37
4621	0	0.819766	0.158	0.049	0	7	lmbrd2b	0.109
4622	0	0.819696	0.335	0.135	0	7	dennd5b	0.2
4623	0	0.819217	0.46	0.175	0	7	gna11b	0.285
4624	0	0.818946	0.297	0.118	0	7	chchd10	0.179
4625	0	0.817734	0.526	0.215	0	7	got2b	0.311
4626	0	0.817461	0.535	0.21	0	7	slc20a2	0.325
4627	0	0.816822	0.216	0.069	0	7	ENSDARG00000002635	0.147
4628	0	0.816671	0.651	0.243	0	7	stmn2b	0.408
4629	0	0.816271	0.312	0.095	0	7	mxd1	0.217
4630	0	0.815747	0.213	0.065	0	7	mapta	0.148
4631	0	0.815326	0.318	0.11	0	7	CR384099.1	0.208
4632	3.61376e-244	0.815204	0.176	0.071	9.3441e-240	7	bcar1	0.105
4633	0	0.815199	0.217	0.077	0	7	zdhhc5a	0.14
4634	0	0.814958	0.351	0.139	0	7	slc6a1b	0.212
4635	0	0.814605	0.547	0.24	0	7	2024-09-06	0.307
4636	0	0.814489	0.275	0.109	0	7	CR847968.1	0.166
4637	0	0.813739	0.404	0.147	0	7	atp8a1	0.257
4638	0	0.813483	0.482	0.195	0	7	ENSDARG00000093058	0.287
4639	0	0.812463	0.164	0.049	0	7	gas2l1	0.115
4640	0	0.812373	0.575	0.249	0	7	lasp1	0.326
4641	0	0.812016	0.286	0.107	0	7	lancl1	0.179
4642	0	0.811439	0.511	0.16	0	7	hivep3a	0.351
4643	0	0.810848	0.173	0.053	0	7	ENSDARG00000102755	0.12
4644	0	0.810113	0.344	0.125	0	7	park7	0.219
4645	0	0.809683	0.253	0.082	0	7	gripap1	0.171
4646	0	0.809274	0.307	0.093	0	7	ndel1a	0.214
4647	0	0.808215	0.178	0.057	0	7	b3galt2	0.121
4648	0	0.808184	0.605	0.251	0	7	vapb	0.354
4649	0	0.807781	0.289	0.1	0	7	dusp5	0.189
4650	0	0.807705	0.373	0.119	0	7	sh3glb2b	0.254
4651	0	0.807459	0.283	0.093	0	7	apba1a	0.19
4652	0	0.806907	0.633	0.27	0	7	apba2b	0.363
4653	0	0.806877	0.148	0.047	0	7	dusp23b	0.101
4654	0	0.806646	0.446	0.167	0	7	sgip1b	0.279
4655	0	0.806466	0.235	0.075	0	7	chmp5a	0.16
4656	0	0.806278	0.585	0.253	0	7	dip2ca	0.332
4657	0	0.80613	0.696	0.311	0	7	nexmifb	0.385
4658	0	0.805056	0.285	0.093	0	7	cacng8b	0.192
4659	0	0.804423	0.272	0.089	0	7	ankrd46b	0.183
4660	0	0.803733	0.304	0.103	0	7	ccdc167	0.201
4661	0	0.803466	0.248	0.084	0	7	kif5ba	0.164
4662	0	0.802805	0.14	0.04	0	7	ENSDARG00000056244	0.1
4663	0	0.802471	0.309	0.104	0	7	BX510915.1	0.205
4664	0	0.802069	0.316	0.113	0	7	megf8	0.203
4665	0	0.799439	0.232	0.077	0	7	ENSDARG00000115869	0.155
4666	0	0.797525	0.425	0.167	0	7	plxna4	0.258
4667	0	0.797067	0.318	0.124	0	7	mtus1b	0.194
4668	0	0.795187	0.245	0.085	0	7	tle5	0.16
4669	0	0.795092	0.626	0.306	0	7	uqcrfs1	0.32
4670	7.51588e-275	0.794779	0.158	0.056	1.94338e-270	7	csrnp1b	0.102
4671	0	0.794382	0.202	0.06	0	7	mapre3a	0.142
4672	0	0.793794	0.153	0.05	0	7	zyg11	0.103
4673	1.36116e-291	0.793539	0.157	0.055	3.51955e-287	7	zgc:162698	0.102
4674	0	0.792627	0.234	0.085	0	7	ENSDARG00000067912	0.149
4675	0	0.792514	0.158	0.046	0	7	si:ch73-127m5.1	0.112
4676	0	0.792444	0.242	0.08	0	7	sema6ba	0.162
4677	0	0.792009	0.257	0.099	0	7	fam120a	0.158
4678	0	0.791671	0.209	0.075	0	7	tp53bp2b	0.134
4679	0	0.79111	0.87	0.617	0	7	cox6c	0.253
4680	0	0.790307	0.157	0.051	0	7	ENSDARG00000056478	0.106
4681	0	0.789344	0.7	0.358	0	7	mpc1	0.342
4682	4.7846e-213	0.789127	0.242	0.12	1.23716e-208	7	crim1	0.122
4683	0	0.788093	0.21	0.076	0	7	nufip2	0.134
4684	0	0.787702	0.506	0.217	0	7	si:dkey-177p2.6	0.289
4685	2.81281e-303	0.787213	0.169	0.059	7.27309e-299	7	cnot4b	0.11
4686	0	0.787035	0.166	0.055	0	7	cbwd	0.111
4687	0	0.786934	0.163	0.052	0	7	cttn	0.111
4688	0	0.786779	0.164	0.056	0	7	acsl1a	0.108
4689	0	0.785919	0.323	0.136	0	7	fkbp1b	0.187
4690	0	0.785593	0.417	0.158	0	7	atrn	0.259
4691	0	0.785496	0.194	0.068	0	7	rnf123	0.126
4692	0	0.784981	0.189	0.063	0	7	ttc7b	0.126
4693	0	0.783791	0.324	0.108	0	7	jpt1a	0.216
4694	2.53414e-286	0.783776	0.162	0.057	6.55253e-282	7	grinaa	0.105
4695	0	0.783302	0.362	0.118	0	7	ENSDARG00000086753	0.244
4696	0	0.782665	0.24	0.08	0	7	kifbp	0.16
4697	0	0.782553	0.168	0.049	0	7	dalrd3	0.119
4698	0	0.781969	0.24	0.087	0	7	dlat	0.153
4699	0	0.780967	0.499	0.223	0	7	si:ch1073-440b2.1	0.276
4700	0	0.780637	0.379	0.151	0	7	nrp2b	0.228
4701	0	0.780264	0.401	0.139	0	7	crhr1	0.262
4702	0	0.780221	0.27	0.098	0	7	slc25a36a	0.172
4703	0	0.779796	0.281	0.092	0	7	ENSDARG00000071055	0.189
4704	0	0.778904	0.974	0.74	0	7	rtn1a	0.234
4705	0	0.778083	0.355	0.132	0	7	mtx2	0.223
4706	0	0.776799	0.27	0.113	0	7	igsf11	0.157
4707	0	0.77623	0.4	0.123	0	7	nmnat2	0.277
4708	3.35569e-294	0.77622	0.438	0.244	8.67681e-290	7	iqsec1b	0.194
4709	0	0.77567	0.435	0.165	0	7	cmip	0.27
4710	0	0.775643	0.855	0.459	0	7	serinc1	0.396
4711	0	0.775437	0.208	0.065	0	7	FO904844.1	0.143
4712	0	0.77531	0.902	0.584	0	7	gnb1a	0.318
4713	0	0.772618	0.332	0.11	0	7	pcnx2	0.222
4714	0	0.771817	0.258	0.082	0	7	cds2	0.176
4715	0	0.771754	0.339	0.13	0	7	nxn	0.209
4716	0	0.771711	0.296	0.102	0	7	tmx2b	0.194
4717	0	0.77161	0.175	0.055	0	7	magixa	0.12
4718	0	0.7712	0.206	0.059	0	7	tmem178	0.147
4719	0	0.771091	0.269	0.096	0	7	sdhaf4	0.173
4720	0	0.771041	0.353	0.162	0	7	epha7	0.191
4721	0	0.770039	0.248	0.089	0	7	mboat2a	0.159
4722	0	0.769772	0.177	0.061	0	7	eea1	0.116
4723	0	0.769772	0.427	0.154	0	7	mff	0.273
4724	0	0.769108	0.601	0.265	0	7	higd1a	0.336
4725	0	0.768803	0.532	0.223	0	7	si:ch211-140m22.7	0.309
4726	0	0.768765	0.199	0.076	0	7	ccdc102a	0.123
4727	0	0.768437	0.716	0.33	0	7	ENSDARG00000022176	0.386
4728	0	0.768046	0.301	0.118	0	7	celf1	0.183
4729	0	0.767059	0.233	0.082	0	7	plekhj1	0.151
4730	0	0.766827	0.521	0.225	0	7	tnikb	0.296
4731	0	0.765967	0.23	0.084	0	7	pip4k2aa	0.146
4732	0	0.765428	0.177	0.062	0	7	spty2d1	0.115
4733	1.44092e-251	0.764963	0.18	0.073	3.72579e-247	7	faub	0.107
4734	0	0.76299	0.255	0.077	0	7	BX088686.1	0.178
4735	0	0.762938	0.419	0.165	0	7	cltca	0.254
4736	1.81298e-292	0.76287	0.213	0.087	4.68782e-288	7	asph	0.126
4737	0	0.762282	0.368	0.127	0	7	rab39bb	0.241
4738	0	0.762033	0.412	0.162	0	7	ndfip2	0.25
4739	0	0.761943	0.548	0.227	0	7	cltcb	0.321
4740	0	0.761581	0.258	0.1	0	7	dpm3	0.158
4741	0	0.761217	0.165	0.052	0	7	socs7	0.113
4742	0	0.761201	0.418	0.157	0	7	ahcyl2b	0.261
4743	0	0.760007	0.387	0.144	0	7	dpp6a	0.243
4744	0	0.759373	0.515	0.219	0	7	camta1a	0.296
4745	0	0.758715	0.419	0.171	0	7	ogdha	0.248
4746	0	0.757756	0.451	0.168	0	7	dpp6b	0.283
4747	0	0.757188	0.353	0.145	0	7	phf20b	0.208
4748	0	0.755183	0.328	0.117	0	7	gnb4b	0.211
4749	0	0.75518	0.261	0.092	0	7	smim7	0.169
4750	0	0.754939	0.149	0.048	0	7	mafgb	0.101
4751	0	0.754452	0.202	0.064	0	7	ablim3	0.138
4752	0	0.754276	0.247	0.072	0	7	zgc:91860	0.175
4753	0	0.753431	0.338	0.117	0	7	pde4bb	0.221
4754	0	0.752649	0.152	0.042	0	7	prdm2a	0.11
4755	0	0.751797	0.312	0.133	0	7	CU467961.1	0.179
4756	0	0.751391	0.172	0.059	0	7	si:ch73-389b16.2	0.113
4757	1.33043e-294	0.75085	0.217	0.088	3.44009e-290	7	xylt1	0.129
4758	0	0.749427	0.381	0.152	0	7	ndufa7	0.229
4759	1.67268e-258	0.749378	0.168	0.064	4.32504e-254	7	jupb	0.104
4760	0	0.749088	0.312	0.095	0	7	slc35g2b	0.217
4761	2.75648e-307	0.74848	0.162	0.056	7.12742e-303	7	map2k4a	0.106
4762	0	0.748159	0.275	0.116	0	7	ndst2b	0.159
4763	0	0.747694	0.46	0.214	0	7	nrn1a	0.246
4764	3.09305e-274	0.747656	0.219	0.093	7.99769e-270	7	ENSDARG00000053404	0.126
4765	3.32736e-272	0.747592	0.156	0.056	8.60357e-268	7	kpna6	0.1
4766	0	0.746146	0.819	0.537	0	7	oaz1a	0.282
4767	0	0.745971	0.304	0.119	0	7	ywhae2	0.185
4768	0	0.744228	0.428	0.168	0	7	vapal	0.26
4769	0	0.744005	0.153	0.047	0	7	sertad4	0.106
4770	0	0.742467	0.375	0.146	0	7	shank3a	0.229
4771	0	0.74121	0.185	0.066	0	7	hprt1	0.119
4772	0	0.740899	0.255	0.101	0	7	daam1b	0.154
4773	0	0.740642	0.174	0.06	0	7	letm1	0.114
4774	0	0.740229	0.688	0.28	0	7	igsf21a	0.408
4775	0	0.738703	0.26	0.086	0	7	rnf175	0.174
4776	0	0.738131	0.426	0.143	0	7	st8sia5	0.283
4777	0	0.738055	0.227	0.08	0	7	gramd1ba	0.147
4778	0	0.737783	0.824	0.565	0	7	cox7a2a	0.259
4779	0	0.737739	0.387	0.158	0	7	pcbp4	0.229
4780	0	0.737244	0.393	0.204	0	7	pim1	0.189
4781	1.2367e-281	0.735592	0.159	0.057	3.19773e-277	7	col14a1a	0.102
4782	0	0.734494	0.301	0.105	0	7	camsap2a	0.196
4783	0	0.731968	0.266	0.084	0	7	nrcama	0.182
4784	0	0.73191	0.689	0.308	0	7	gabarapl2	0.381
4785	0	0.731096	0.808	0.24	0	7	sypb	0.568
4786	0	0.729055	0.282	0.087	0	7	ENSDARG00000076310	0.195
4787	0	0.728887	0.646	0.289	0	7	smap1	0.357
4788	0	0.728791	0.209	0.067	0	7	caskb	0.142
4789	0	0.728706	0.462	0.156	0	7	gpr85	0.306
4790	0	0.72866	0.225	0.076	0	7	arl6	0.149
4791	0	0.727268	0.248	0.095	0	7	mfap3l	0.153
4792	0	0.727246	0.454	0.215	0	7	ndst1b	0.239
4793	0	0.726121	0.164	0.056	0	7	atad1a	0.108
4794	0	0.72474	0.594	0.277	0	7	chac1	0.317
4795	0	0.724255	0.257	0.096	0	7	tmem106ba	0.161
4796	0	0.723999	0.228	0.085	0	7	prkar1aa	0.143
4797	0	0.72345	0.578	0.242	0	7	ppme1	0.336
4798	0	0.72326	0.166	0.053	0	7	plekha3	0.113
4799	0	0.722632	0.173	0.059	0	7	adipor1b	0.114
4800	0	0.721415	0.374	0.147	0	7	fam189a1	0.227
4801	0	0.721346	0.622	0.261	0	7	kidins220b	0.361
4802	1.58731e-305	0.721311	0.173	0.062	4.10431e-301	7	isca1	0.111
4803	0	0.720941	0.388	0.128	0	7	si:ch211-10a23.2	0.26
4804	0	0.720468	0.46	0.159	0	7	rims2a	0.301
4805	0	0.720221	0.49	0.209	0	7	ctnnd2b	0.281
4806	0	0.719111	0.329	0.138	0	7	ap1m1	0.191
4807	0	0.718924	0.883	0.478	0	7	gng3	0.405
4808	0	0.718497	0.702	0.344	0	7	r3hdm1	0.358
4809	0	0.718257	0.236	0.089	0	7	htt	0.147
4810	0	0.717878	0.911	0.502	0	7	rtn1b	0.409
4811	0	0.717667	0.689	0.35	0	7	tenm4	0.339
4812	0	0.717509	0.15	0.042	0	7	syt14b	0.108
4813	0	0.717464	0.303	0.123	0	7	stau1	0.18
4814	0	0.716794	0.184	0.063	0	7	vps13c	0.121
4815	0	0.716713	0.136	0.034	0	7	pnp6	0.102
4816	0	0.716331	0.291	0.105	0	7	rpz2	0.186
4817	0	0.71599	0.212	0.07	0	7	slc9a7	0.142
4818	0	0.715304	0.65	0.303	0	7	gabarapa	0.347
4819	0	0.715082	0.247	0.089	0	7	arhgef7a	0.158
4820	9.27446e-271	0.714981	0.333	0.171	2.3981e-266	7	kirrel3a	0.162
4821	0	0.714967	0.449	0.182	0	7	arpc4l	0.267
4822	1.24637e-269	0.71434	0.164	0.061	3.22275e-265	7	smim8	0.103
4823	0	0.713676	0.685	0.318	0	7	ndfip1	0.367
4824	1.0312e-285	0.713468	0.217	0.09	2.66637e-281	7	acaca	0.127
4825	0	0.713344	0.298	0.107	0	7	pdap1b	0.191
4826	1.98183e-250	0.712745	0.163	0.062	5.12442e-246	7	phldb1b	0.101
4827	0	0.712491	0.285	0.113	0	7	nav2a	0.172
4828	0	0.712489	0.284	0.111	0	7	ENSDARG00000045797	0.173
4829	5.41897e-213	0.712489	0.18	0.077	1.40118e-208	7	gdpd5b	0.103
4830	0	0.711741	0.23	0.079	0	7	nol4la	0.151
4831	0	0.709793	0.302	0.116	0	7	kmt5c	0.186
4832	0	0.709495	0.184	0.057	0	7	mgll	0.127
4833	0	0.709447	0.509	0.24	0	7	atp5mea	0.269
4834	0	0.709347	0.394	0.133	0	7	si:ch211-242b18.1	0.261
4835	0	0.708998	0.182	0.061	0	7	clint1b	0.121
4836	0	0.708298	0.209	0.07	0	7	snapc5	0.139
4837	0	0.708087	0.283	0.098	0	7	inpp4aa	0.185
4838	0	0.708051	0.175	0.056	0	7	dip2bb	0.119
4839	0	0.707528	0.516	0.216	0	7	pcdh11	0.3
4840	1.00721e-280	0.707039	0.195	0.076	2.60436e-276	7	LO017650.1	0.119
4841	1.0554e-302	0.707005	0.182	0.067	2.72895e-298	7	ppip5k2	0.115
4842	0	0.706267	0.771	0.46	0	7	atp5mc3a	0.311
4843	0	0.704933	0.664	0.35	0	7	gpx4b	0.314
4844	0	0.704803	0.51	0.182	0	7	cnrip1a	0.328
4845	0	0.70456	0.324	0.125	0	7	cdk17	0.199
4846	0	0.703727	0.232	0.079	0	7	fam91a1	0.153
4847	0	0.702641	0.474	0.174	0	7	lrrc4ca	0.3
4848	0	0.702107	0.382	0.149	0	7	CU062632.1	0.233
4849	0	0.701899	0.23	0.078	0	7	arpc5b	0.152
4850	0	0.701772	0.703	0.39	0	7	mif	0.313
4851	0	0.701398	0.39	0.143	0	7	kif5ba.1	0.247
4852	0	0.701214	0.415	0.168	0	7	ENSDARG00000053456	0.247
4853	0	0.700677	0.438	0.15	0	7	rab11bb	0.288
4854	0	0.700639	0.816	0.522	0	7	ywhaqa	0.294
4855	0	0.699808	0.205	0.069	0	7	arpc5la	0.136
4856	0	0.699562	0.265	0.1	0	7	gnas	0.165
4857	0	0.699153	0.287	0.105	0	7	cntn4	0.182
4858	0	0.698465	0.848	0.554	0	7	ywhaba	0.294
4859	3.03035e-293	0.697218	0.171	0.061	7.83557e-289	7	rnf126	0.11
4860	0	0.697053	0.908	0.531	0	7	gnao1a	0.377
4861	0	0.697009	0.346	0.138	0	7	dlst	0.208
4862	0	0.696125	0.37	0.156	0	7	uqcrc2b	0.214
4863	0	0.695746	0.505	0.215	0	7	man1a2	0.29
4864	0	0.695189	0.283	0.111	0	7	pcyt2	0.172
4865	0	0.695178	0.353	0.153	0	7	sh3gl3a	0.2
4866	0	0.695011	0.312	0.126	0	7	igf1rb	0.186
4867	0	0.694969	0.562	0.275	0	7	uqcrc1	0.287
4868	0	0.694349	0.399	0.158	0	7	sgce	0.241
4869	0	0.694063	0.415	0.15	0	7	palm1a	0.265
4870	0	0.693402	0.266	0.104	0	7	grm8a	0.162
4871	0	0.692437	0.199	0.068	0	7	ENSDARG00000036999	0.131
4872	0	0.69124	0.547	0.165	0	7	gabrb2a	0.382
4873	0	0.691183	0.19	0.066	0	7	pgm1	0.124
4874	0	0.690394	0.209	0.08	0	7	csnk1g2a	0.129
4875	0	0.690315	0.27	0.104	0	7	tm9sf3	0.166
4876	0	0.689548	0.232	0.088	0	7	st8sia1	0.144
4877	0	0.688692	0.651	0.297	0	7	nckap1	0.354
4878	0	0.688411	0.192	0.066	0	7	trib2	0.126
4879	0	0.688335	0.8	0.461	0	7	cdc42	0.339
4880	0	0.687732	0.194	0.06	0	7	zbtb46	0.134
4881	0	0.686857	0.803	0.493	0	7	atp5meb	0.31
4882	1.87168e-290	0.686814	0.153	0.052	4.83961e-286	7	stard3nl	0.101
4883	0	0.686593	0.21	0.082	0	7	zfyve9a	0.128
4884	6.08675e-297	0.685413	0.168	0.06	1.57385e-292	7	atg16l1	0.108
4885	0	0.684466	0.877	0.398	0	7	sncb	0.479
4886	0	0.684208	0.256	0.09	0	7	wdr37	0.166
4887	1.89325e-250	0.683992	0.167	0.065	4.89536e-246	7	fam210aa	0.102
4888	0	0.683841	0.485	0.205	0	7	hmga1b	0.28
4889	0	0.683384	0.392	0.188	0	7	per3	0.204
4890	0	0.682432	0.703	0.341	0	7	clta	0.362
4891	0	0.681872	0.614	0.316	0	7	ndufa12	0.298
4892	0	0.681771	0.365	0.143	0	7	b4galt6	0.222
4893	0	0.681324	0.582	0.293	0	7	atp1a1a.1	0.289
4894	0	0.681268	0.414	0.178	0	7	ube2al	0.236
4895	0	0.681238	0.362	0.132	0	7	chmp4ba	0.23
4896	0	0.681237	0.279	0.104	0	7	atxn2	0.175
4897	0	0.680729	0.271	0.097	0	7	spegb	0.174
4898	1.2058e-292	0.679044	0.16	0.056	3.11782e-288	7	slc25a12	0.104
4899	0	0.677926	0.285	0.115	0	7	slmapa	0.17
4900	0	0.677038	0.156	0.05	0	7	march4l	0.106
4901	3.59646e-295	0.675212	0.232	0.096	9.29936e-291	7	plch2a	0.136
4902	0	0.674921	0.207	0.078	0	7	rabep1	0.129
4903	0	0.674282	0.206	0.077	0	7	smim4	0.129
4904	0	0.674267	0.472	0.199	0	7	ndufv3	0.273
4905	0	0.673495	0.263	0.101	0	7	adcy5	0.162
4906	0	0.673387	0.877	0.673	0	7	cox8a	0.204
4907	1.64172e-264	0.673198	0.161	0.059	4.24499e-260	7	abhd17b	0.102
4908	4.48909e-293	0.672859	0.191	0.073	1.16074e-288	7	pcnx1	0.118
4909	0	0.67277	0.274	0.104	0	7	si:ch211-126j24.1	0.17
4910	0	0.672635	0.236	0.072	0	7	cldnd1a	0.164
4911	0	0.67259	0.427	0.178	0	7	hnrnpd	0.249
4912	0	0.672453	0.264	0.071	0	7	nwd2	0.193
4913	0	0.6708	0.176	0.057	0	7	hecw1b	0.119
4914	1.33828e-287	0.670206	0.184	0.069	3.46039e-283	7	usp32	0.115
4915	0	0.669565	0.319	0.135	0	7	ulk2	0.184
4916	0	0.669268	0.196	0.071	0	7	rab35b	0.125
4917	4.52976e-292	0.668868	0.193	0.074	1.17126e-287	7	cdc42bpab	0.119
4918	0	0.668466	0.854	0.537	0	7	ldhba	0.317
4919	0	0.667485	0.357	0.15	0	7	pdha1a	0.207
4920	0	0.667064	0.198	0.067	0	7	rufy2	0.131
4921	2.90573e-284	0.666618	0.182	0.069	7.51336e-280	7	gmds	0.113
4922	0	0.665373	0.424	0.153	0	7	add2	0.271
4923	0	0.664547	0.301	0.1	0	7	tspan3b	0.201
4924	0	0.664543	0.306	0.124	0	7	ubap2l	0.182
4925	0	0.663457	0.161	0.038	0	7	si:dkeyp-72h1.1	0.123
4926	0	0.663193	0.522	0.238	0	7	ndufa11	0.284
4927	0	0.662541	0.445	0.182	0	7	islr2	0.263
4928	0	0.662533	0.308	0.107	0	7	dpf1	0.201
4929	0	0.661629	0.43	0.162	0	7	myh14	0.268
4930	0	0.661366	0.405	0.176	0	7	ENSDARG00000059587	0.229
4931	0	0.661256	0.44	0.187	0	7	dnajc7	0.253
4932	0	0.660694	0.465	0.201	0	7	ap2b1	0.264
4933	1.81337e-271	0.658354	0.168	0.062	4.68882e-267	7	fibpa	0.106
4934	0	0.657907	0.332	0.134	0	7	lnx1	0.198
4935	0	0.657903	0.386	0.161	0	7	ppm1bb	0.225
4936	0	0.657031	0.322	0.107	0	7	fam131bb	0.215
4937	0	0.656792	0.53	0.251	0	7	ndufs3	0.279
4938	0	0.655931	0.15	0.048	0	7	arfip2a	0.102
4939	0	0.655031	0.232	0.075	0	7	fbxo45	0.157
4940	0	0.654953	0.694	0.318	0	7	mapk10	0.376
4941	0	0.654743	0.276	0.113	0	7	usp24	0.163
4942	0	0.652444	0.244	0.094	0	7	grk6	0.15
4943	0	0.652078	0.262	0.101	0	7	xpr1b	0.161
4944	0	0.652014	0.41	0.138	0	7	rims1b	0.272
4945	0	0.651303	0.971	0.65	0	7	gpm6ab	0.321
4946	0	0.649246	0.424	0.15	0	7	kcnc3a	0.274
4947	0	0.648773	0.377	0.163	0	7	si:ch1073-314i13.4	0.214
4948	0	0.647355	0.782	0.483	0	7	uqcrb	0.299
4949	0	0.647234	0.628	0.266	0	7	fundc1	0.362
4950	0	0.647181	0.206	0.078	0	7	tm2d3	0.128
4951	1.96426e-274	0.646382	0.16	0.057	5.079e-270	7	coa8	0.103
4952	0	0.646038	0.268	0.107	0	7	acat1	0.161
4953	0	0.645987	0.224	0.086	0	7	chd3	0.138
4954	0	0.645351	0.197	0.063	0	7	pdia8	0.134
4955	0	0.644836	0.277	0.112	0	7	pcdh9	0.165
4956	0	0.644217	0.315	0.121	0	7	vldlr	0.194
4957	4.59324e-217	0.643934	0.199	0.089	1.18768e-212	7	snx17	0.11
4958	1.66716e-263	0.642509	0.17	0.064	4.31077e-259	7	ano5b	0.106
4959	0	0.639728	0.473	0.205	0	7	fut8a	0.268
4960	0	0.63965	0.598	0.224	0	7	myt1la	0.374
4961	0	0.63879	0.585	0.267	0	7	magi1b	0.318
4962	0	0.638758	0.514	0.193	0	7	ENSDARG00000075126	0.321
4963	0	0.637854	0.429	0.188	0	7	anapc11	0.241
4964	0	0.636843	0.405	0.183	0	7	tnrc18	0.222
4965	0	0.636826	0.701	0.39	0	7	rbfox1	0.311
4966	0	0.635164	0.207	0.076	0	7	chst2a	0.131
4967	0	0.634842	0.333	0.118	0	7	ccdc50	0.215
4968	0	0.634795	0.201	0.066	0	7	zgc:162989	0.135
4969	1.16156e-299	0.634039	0.191	0.072	3.00345e-295	7	hgs	0.119
4970	0	0.632006	0.522	0.272	0	7	ndrg2	0.25
4971	0	0.631561	0.384	0.154	0	7	tmem59	0.23
4972	9.96263e-306	0.631548	0.161	0.055	2.57604e-301	7	dnajc18	0.106
4973	0	0.631315	0.313	0.132	0	7	junba	0.181
4974	0	0.631212	0.767	0.479	0	7	atp5f1d	0.288
4975	0	0.63106	0.527	0.232	0	7	myl6	0.295
4976	0	0.630725	0.385	0.16	0	7	abcc5	0.225
4977	0	0.630585	0.289	0.099	0	7	hlfa	0.19
4978	0	0.630115	0.23	0.091	0	7	acsl3b	0.139
4979	0	0.6301	0.838	0.602	0	7	cox6a1	0.236
4980	0	0.63002	0.635	0.371	0	7	midn	0.264
4981	0	0.629194	0.358	0.139	0	7	chchd6a	0.219
4982	4.82831e-292	0.628378	0.175	0.064	1.24846e-287	7	znf395b	0.111
4983	0	0.628368	0.244	0.074	0	7	kif5c	0.17
4984	0	0.627718	0.52	0.201	0	7	ENSDARG00000104264	0.319
4985	0	0.627311	0.206	0.073	0	7	ppp1r1c	0.133
4986	0	0.627169	0.293	0.121	0	7	chchd6b	0.172
4987	0	0.626797	0.282	0.106	0	7	tmem63c	0.176
4988	0	0.626353	0.42	0.158	0	7	rheb	0.262
4989	6.75404e-242	0.624973	0.178	0.072	1.74639e-237	7	uprt	0.106
4990	0	0.624789	0.381	0.178	0	7	lrba	0.203
4991	0	0.624317	0.408	0.173	0	7	zgc:55733	0.235
4992	0	0.624062	0.774	0.388	0	7	nbeaa	0.386
4993	0	0.62375	0.343	0.141	0	7	rab6a	0.202
4994	1.33844e-295	0.623262	0.206	0.081	3.4608e-291	7	si:ch211-220f16.2	0.125
4995	0	0.621875	0.512	0.206	0	7	scocb	0.306
4996	0	0.621527	0.744	0.332	0	7	si:dkey-178k16.1	0.412
4997	0	0.621482	0.245	0.084	0	7	cers6	0.161
4998	6.5335e-294	0.621188	0.238	0.1	1.68937e-289	7	slc35f1	0.138
4999	5.48047e-230	0.620897	0.209	0.093	1.41709e-225	7	igf2bp2a	0.116
5000	1.17726e-302	0.620702	0.176	0.063	3.04404e-298	7	nrip2	0.113
5001	0	0.620488	0.226	0.09	0	7	clocka	0.136
5002	0	0.620438	0.556	0.269	0	7	ndufa2	0.287
5003	1.38433e-276	0.61999	0.244	0.107	3.57947e-272	7	arhgap33	0.137
5004	4.61682e-285	0.619969	0.192	0.074	1.19377e-280	7	sdhaf3	0.118
5005	0	0.619717	0.402	0.166	0	7	elovl6	0.236
5006	0	0.619269	0.38	0.135	0	7	dscama	0.245
5007	0	0.619212	0.415	0.203	0	7	cox7a2l	0.212
5008	0	0.61874	0.235	0.095	0	7	ubr4	0.14
5009	0	0.617483	0.243	0.097	0	7	usp4	0.146
5010	0	0.617459	0.394	0.172	0	7	nupr1a	0.222
5011	0	0.617369	0.269	0.105	0	7	nol4lb	0.164
5012	0	0.616829	0.268	0.11	0	7	snx29	0.158
5013	1.93059e-262	0.616231	0.265	0.121	4.99193e-258	7	pcdh7a	0.144
5014	0	0.615996	0.496	0.24	0	7	tomm6	0.256
5015	0	0.615793	0.263	0.099	0	7	ENSDARG00000090624	0.164
5016	0	0.615718	0.362	0.162	0	7	txndc17	0.2
5017	0	0.614841	0.862	0.655	0	7	ENSDARG00000015978	0.207
5018	0	0.614827	0.219	0.08	0	7	sema6bb	0.139
5019	0	0.614693	0.831	0.571	0	7	atp5mf	0.26
5020	0	0.613779	0.272	0.113	0	7	zmiz2	0.159
5021	0	0.613027	0.399	0.164	0	7	gbf1	0.235
5022	0	0.612923	0.21	0.081	0	7	shoc2	0.129
5023	0	0.611773	0.186	0.06	0	7	lrrn3a	0.126
5024	0	0.611326	0.888	0.47	0	7	aplp1	0.418
5025	8.26726e-245	0.611013	0.204	0.088	2.13767e-240	7	lrpprc	0.116
5026	0	0.610374	0.262	0.092	0	7	ENSDARG00000060631	0.17
5027	0	0.609979	0.27	0.111	0	7	ivns1abpa	0.159
5028	0	0.609756	0.51	0.242	0	7	chchd2	0.268
5029	0	0.609352	0.284	0.126	0	7	tegt	0.158
5030	0	0.609079	0.276	0.114	0	7	sorl1	0.162
5031	0	0.608985	0.312	0.125	0	7	ap3d1	0.187
5032	0	0.608737	0.211	0.082	0	7	sucla2	0.129
5033	0	0.608662	0.888	0.665	0	7	ywhabl	0.223
5034	0	0.607902	0.223	0.077	0	7	BX901962.4	0.146
5035	7.32126e-291	0.607534	0.223	0.092	1.89306e-286	7	CABZ01102240.1	0.131
5036	0	0.606161	0.443	0.159	0	7	ENSDARG00000011602	0.284
5037	1.08645e-223	0.605836	0.17	0.069	2.80922e-219	7	CR847887.1	0.101
5038	0	0.605257	0.673	0.294	0	7	ENSDARG00000059773	0.379
5039	0	0.604674	0.359	0.137	0	7	atp6v1ba	0.222
5040	1.51051e-300	0.603945	0.185	0.068	3.90572e-296	7	c2cd5	0.117
5041	3.26868e-228	0.603148	0.221	0.101	8.45183e-224	7	rad54l2	0.12
5042	0	0.603015	0.173	0.061	0	7	med30	0.112
5043	1.49995e-280	0.602487	0.524	0.312	3.87842e-276	7	ptprsa.1	0.212
5044	9.13642e-281	0.60226	0.167	0.061	2.3624e-276	7	nrbp1	0.106
5045	0	0.60208	0.371	0.162	0	7	nucb2a	0.209
5046	0	0.601715	0.24	0.078	0	7	sprn2	0.162
5047	0	0.60147	0.279	0.091	0	7	si:dkey-40m6.8	0.188
5048	0	0.600928	0.357	0.152	0	7	mrps33	0.205
5049	0	0.600907	0.271	0.101	0	7	foxo3a	0.17
5050	1.27087e-299	0.600457	0.211	0.083	3.2861e-295	7	rhot1a	0.128
5051	0	0.599962	0.217	0.078	0	7	snx25	0.139
5052	7.31856e-289	0.599691	0.198	0.077	1.89236e-284	7	casc3	0.121
5053	0	0.599533	0.21	0.08	0	7	znf385c	0.13
5054	0	0.599035	0.205	0.078	0	7	si:ch211-213a13.1	0.127
5055	0	0.598723	0.34	0.135	0	7	ndfip1l	0.205
5056	9.6844e-254	0.598665	0.205	0.087	2.5041e-249	7	usp36	0.118
5057	0	0.597444	0.373	0.182	0	7	prelid3b	0.191
5058	0	0.596725	0.821	0.441	0	7	macrod2	0.38
5059	0	0.596381	0.879	0.695	0	7	cox4i1	0.184
5060	0	0.596085	0.791	0.541	0	7	cox5aa	0.25
5061	0	0.596025	0.269	0.107	0	7	spag9a	0.162
5062	0	0.596007	0.264	0.109	0	7	azin1b	0.155
5063	0	0.595714	0.541	0.211	0	7	fam184a	0.33
5064	1.15128e-273	0.595526	0.194	0.077	2.97688e-269	7	eif4ba	0.117
5065	0	0.595514	0.373	0.153	0	7	mgat5	0.22
5066	0	0.59541	0.356	0.148	0	7	sec62	0.208
5067	0	0.595213	0.558	0.279	0	7	micos10	0.279
5068	0	0.59365	0.754	0.424	0	7	btg1	0.33
5069	0	0.593207	0.506	0.208	0	7	dclk1b	0.298
5070	0	0.593019	0.529	0.251	0	7	dhx36	0.278
5071	0	0.592997	0.417	0.184	0	7	hspa9	0.233
5072	0	0.592258	0.345	0.142	0	7	ENSDARG00000114495	0.203
5073	0	0.59027	0.24	0.092	0	7	epdr1	0.148
5074	0	0.589786	0.268	0.108	0	7	sptssa	0.16
5075	0	0.589501	0.251	0.106	0	7	pdcd10b	0.145
5076	5.80519e-268	0.589497	0.245	0.11	1.50105e-263	7	tspan18b	0.135
5077	4.44322e-250	0.587768	0.176	0.069	1.14888e-245	7	rbms1a	0.107
5078	0	0.586532	0.86	0.43	0	7	celf5a	0.43
5079	0	0.586391	0.361	0.149	0	7	rabgap1	0.212
5080	1.21488e-219	0.586351	0.247	0.119	3.14131e-215	7	arhgap32b	0.128
5081	0	0.585922	0.552	0.282	0	7	ndufs4	0.27
5082	3.75475e-300	0.583981	0.207	0.081	9.70865e-296	7	zmynd8	0.126
5083	0	0.583731	0.229	0.085	0	7	ENSDARG00000009493	0.144
5084	0	0.583029	0.406	0.183	0	7	cox14	0.223
5085	2.73977e-214	0.582493	0.254	0.126	7.08422e-210	7	inpp4ab	0.128
5086	0	0.581351	0.386	0.178	0	7	mtpn	0.208
5087	0	0.58133	0.648	0.289	0	7	mef2d	0.359
5088	2.55394e-278	0.581139	0.29	0.136	6.60372e-274	7	sipa1l3	0.154
5089	0	0.580447	0.243	0.092	0	7	mboat2b	0.151
5090	1.2034e-303	0.580436	0.197	0.074	3.11163e-299	7	slc36a1	0.123
5091	0	0.579718	0.414	0.181	0	7	arrb2b	0.233
5092	0	0.579696	0.35	0.154	0	7	micos13	0.196
5093	0	0.578887	0.249	0.087	0	7	ENSDARG00000105296	0.162
5094	0	0.578694	0.48	0.184	0	7	brinp1	0.296
5095	0	0.577563	0.355	0.132	0	7	cplx2	0.223
5096	0	0.577249	0.299	0.108	0	7	ENSDARG00000099844	0.191
5097	0	0.57647	0.319	0.14	0	7	tbc1d22a	0.179
5098	0	0.575587	0.354	0.152	0	7	pcmt	0.202
5099	0	0.574815	0.724	0.465	0	7	ubb	0.259
5100	0	0.574449	0.311	0.136	0	7	nr3c1	0.175
5101	0	0.574378	0.348	0.128	0	7	sms	0.22
5102	0	0.574214	0.514	0.248	0	7	ndufv2	0.266
5103	0	0.574147	0.704	0.296	0	7	ndrg3a	0.408
5104	0	0.57317	0.723	0.351	0	7	celf4	0.372
5105	0	0.572116	0.398	0.168	0	7	lysmd2	0.23
5106	0	0.571631	0.16	0.054	0	7	morn4	0.106
5107	0	0.571468	0.245	0.09	0	7	CR356242.1	0.155
5108	1.99855e-294	0.5712	0.246	0.106	5.16764e-290	7	idh3a	0.14
5109	0	0.571002	0.96	0.83	0	7	marcksl1b	0.13
5110	0	0.570614	0.275	0.121	0	7	nbas	0.154
5111	0	0.570105	0.322	0.132	0	7	cry1a	0.19
5112	0	0.569915	0.217	0.083	0	7	eif3hb	0.134
5113	0	0.569787	0.264	0.093	0	7	nrp2a	0.171
5114	0	0.568662	0.737	0.437	0	7	ppp2cb	0.3
5115	1.50356e-263	0.568624	0.168	0.063	3.88776e-259	7	rabac1	0.105
5116	0	0.568237	0.223	0.087	0	7	rnf145a	0.136
5117	9.11239e-189	0.568218	0.197	0.093	2.35619e-184	7	stk35	0.104
5118	0	0.567359	0.468	0.194	0	7	klf7a	0.274
5119	0	0.567285	0.625	0.334	0	7	ndufb10	0.291
5120	0	0.565103	0.664	0.361	0	7	ndufa5	0.303
5121	0	0.563807	0.281	0.118	0	7	csnk1db	0.163
5122	0	0.5637	0.345	0.129	0	7	syne1a	0.216
5123	0	0.563343	0.236	0.093	0	7	gramd1a	0.143
5124	0	0.563019	0.582	0.305	0	7	ndufa3	0.277
5125	0	0.562923	0.337	0.134	0	7	opa1	0.203
5126	0	0.562787	0.299	0.102	0	7	rundc3ab	0.197
5127	4.72232e-216	0.561785	0.19	0.083	1.22105e-211	7	dmd	0.107
5128	0	0.561204	0.592	0.318	0	7	ndufab1b	0.274
5129	0	0.560807	0.682	0.433	0	7	cox5ab	0.249
5130	0	0.560734	0.243	0.094	0	7	pnpo	0.149
5131	0	0.559926	0.301	0.119	0	7	gnal	0.182
5132	0	0.558697	0.659	0.287	0	7	fgf13a	0.372
5133	6.71493e-243	0.558159	0.223	0.099	1.73628e-238	7	zdhhc8b	0.124
5134	1.35932e-300	0.556979	0.23	0.094	3.51478e-296	7	itfg1	0.136
5135	0	0.556837	0.37	0.168	0	7	ENSDARG00000095705	0.202
5136	2.02892e-212	0.556831	0.171	0.071	5.24617e-208	7	cert1b	0.1
5137	0	0.556631	0.347	0.16	0	7	lrp1ab	0.187
5138	0	0.556222	0.241	0.087	0	7	sema4ba	0.154
5139	0	0.555918	0.224	0.088	0	7	maff	0.136
5140	0	0.555814	0.568	0.281	0	7	ptp4a2a	0.287
5141	0	0.555674	0.405	0.186	0	7	mtdhb	0.219
5142	0	0.555108	0.36	0.154	0	7	laptm4a	0.206
5143	6.14456e-298	0.553894	0.178	0.064	1.5888e-293	7	zdhhc9	0.114
5144	0	0.553747	0.557	0.25	0	7	tjp1b	0.307
5145	0	0.553663	0.28	0.113	0	7	tex264a	0.167
5146	0	0.552951	0.288	0.129	0	7	kirrel1a	0.159
5147	0	0.552563	0.815	0.564	0	7	atp5pf	0.251
5148	1.44541e-266	0.552424	0.23	0.1	3.73739e-262	7	smurf1	0.13
5149	1.06673e-277	0.551885	0.198	0.078	2.75824e-273	7	kpna1	0.12
5150	0	0.551872	0.26	0.11	0	7	arfgef1	0.15
5151	0	0.551717	0.327	0.139	0	7	atf6	0.188
5152	0	0.551705	0.376	0.158	0	7	fto	0.218
5153	0	0.551381	0.241	0.09	0	7	flot2b	0.151
5154	0	0.550423	0.493	0.214	0	7	klf7b	0.279
5155	6.7911e-247	0.550277	0.164	0.063	1.75597e-242	7	pdhx	0.101
5156	0	0.549909	0.328	0.151	0	7	dlg5a	0.177
5157	0	0.549752	0.251	0.092	0	7	prune2	0.159
5158	0	0.549463	0.298	0.116	0	7	bloc1s6	0.182
5159	0	0.54946	0.497	0.186	0	7	adam23a	0.311
5160	0	0.548766	0.597	0.323	0	7	gdi2	0.274
5161	0	0.548552	0.576	0.256	0	7	brinp2	0.32
5162	0	0.546623	0.322	0.13	0	7	snn	0.192
5163	0	0.5465	0.218	0.085	0	7	impa1	0.133
5164	0	0.546083	0.421	0.14	0	7	camk4	0.281
5165	0	0.54604	0.439	0.178	0	7	pank2	0.261
5166	0	0.546021	0.244	0.086	0	7	jam3a	0.158
5167	1.52294e-297	0.54567	0.256	0.11	3.93785e-293	7	rcan1a	0.146
5168	0	0.544426	0.273	0.117	0	7	chmp2a	0.156
5169	0	0.543545	0.29	0.121	0	7	ppp1r9ba	0.169
5170	0	0.542059	0.695	0.397	0	7	ndufb2	0.298
5171	0	0.541852	0.429	0.154	0	7	carmil2	0.275
5172	1.4844e-206	0.541658	0.219	0.104	3.83822e-202	7	zgc:163080	0.115
5173	4.95755e-276	0.540996	0.323	0.158	1.28187e-271	7	nedd4l	0.165
5174	0	0.540463	0.435	0.209	0	7	znf827	0.226
5175	0	0.539011	0.384	0.149	0	7	rab1bb	0.235
5176	0	0.538865	0.326	0.13	0	7	dtnbp1a	0.196
5177	0	0.538684	0.487	0.236	0	7	sdhc	0.251
5178	0	0.538513	0.347	0.154	0	7	arhgap5	0.193
5179	1.4887e-306	0.538347	0.327	0.155	3.84934e-302	7	tomm20a.1	0.172
5180	0	0.538326	0.47	0.182	0	7	kcnd2	0.288
5181	1.32153e-289	0.53726	0.195	0.075	3.41708e-285	7	foxo6b	0.12
5182	0	0.536883	0.557	0.28	0	7	ndufs6	0.277
5183	0	0.536878	0.324	0.131	0	7	synrg	0.193
5184	3.94871e-235	0.53511	0.217	0.096	1.02102e-230	7	sema4c	0.121
5185	6.65971e-306	0.53497	0.203	0.078	1.722e-301	7	proza	0.125
5186	0	0.534949	0.244	0.088	0	7	si:ch211-165e15.1	0.156
5187	1.21645e-278	0.534351	0.159	0.056	3.14538e-274	7	heca	0.103
5188	0	0.533334	0.608	0.306	0	7	dedd1	0.302
5189	5.9998e-275	0.532787	0.186	0.072	1.55137e-270	7	ches1	0.114
5190	0	0.532588	0.766	0.438	0	7	ywhaz	0.328
5191	0	0.532019	0.446	0.188	0	7	sorcs2	0.258
5192	1.42579e-286	0.531947	0.23	0.096	3.68666e-282	7	sh3kbp1	0.134
5193	0	0.531521	0.836	0.589	0	7	cox7c	0.247
5194	0	0.53115	0.373	0.171	0	7	oxsr1a	0.202
5195	0	0.530923	0.421	0.168	0	7	dscamb	0.253
5196	0	0.530661	0.343	0.156	0	7	dicer1	0.187
5197	0	0.530596	0.274	0.118	0	7	pam16	0.156
5198	0	0.529367	0.323	0.123	0	7	CT990561.1	0.2
5199	1.2673e-229	0.528752	0.212	0.094	3.27686e-225	7	atp13a3	0.118
5200	0	0.528019	0.526	0.247	0	7	ppm1aa	0.279
5201	0	0.527185	0.345	0.162	0	7	acsbg2	0.183
5202	1.15904e-270	0.525772	0.197	0.079	2.99693e-266	7	lyrm7	0.118
5203	0	0.524762	0.282	0.103	0	7	cadm2a	0.179
5204	0	0.523392	0.791	0.538	0	7	atp5pd	0.253
5205	7.60454e-184	0.522916	0.606	0.418	1.96631e-179	7	ENSDARG00000002369	0.188
5206	8.46795e-246	0.522575	0.18	0.072	2.18956e-241	7	glsa	0.108
5207	0	0.521661	0.348	0.123	0	7	mgat4b	0.225
5208	4.33365e-228	0.521493	0.172	0.07	1.12055e-223	7	sppl2	0.102
5209	1.31293e-274	0.521116	0.218	0.091	3.39484e-270	7	ENSDARG00000093374	0.127
5210	2.37559e-288	0.519334	0.246	0.106	6.14257e-284	7	ezrb	0.14
5211	0	0.518973	0.524	0.264	0	7	psd3l	0.26
5212	1.06447e-224	0.51885	0.171	0.07	2.75239e-220	7	fgd4a	0.101
5213	6.0778e-244	0.518452	0.256	0.12	1.57154e-239	7	ylpm1	0.136
5214	2.39696e-236	0.518425	0.186	0.077	6.19781e-232	7	cox20	0.109
5215	0	0.517963	0.325	0.135	0	7	arl1	0.19
5216	7.26207e-205	0.517915	0.182	0.08	1.87775e-200	7	wsb1	0.102
5217	0	0.517758	0.843	0.62	0	7	cox7b	0.223
5218	0	0.517049	0.298	0.108	0	7	grk5l	0.19
5219	3.459e-266	0.516769	0.233	0.102	8.94392e-262	7	cmc1	0.131
5220	0	0.516158	0.297	0.125	0	7	slc8a2b	0.172
5221	0	0.515997	0.311	0.137	0	7	picalmb	0.174
5222	0	0.515963	0.308	0.1	0	7	slc7a8a	0.208
5223	0	0.515839	0.297	0.132	0	7	rbm5	0.165
5224	0	0.515036	0.238	0.098	0	7	zfyve21	0.14
5225	2.43385e-265	0.514185	0.373	0.195	6.29321e-261	7	hpca	0.178
5226	2.2343e-239	0.51407	0.162	0.062	5.77723e-235	7	ccdc186	0.1
5227	1.20962e-270	0.51374	0.238	0.103	3.12771e-266	7	csk	0.135
5228	0	0.513488	0.497	0.239	0	7	si:ch211-235e9.6	0.258
5229	0	0.512929	0.412	0.17	0	7	id4	0.242
5230	0	0.512797	0.351	0.151	0	7	cacnb4b	0.2
5231	0	0.512455	0.449	0.202	0	7	atrnl1b	0.247
5232	1.70428e-247	0.512197	0.165	0.063	4.40677e-243	7	tapt1b	0.102
5233	4.73432e-272	0.512111	0.22	0.093	1.22415e-267	7	ap1b1	0.127
5234	0	0.511954	0.231	0.091	0	7	gpr107	0.14
5235	0	0.511559	0.412	0.17	0	7	rnf130	0.242
5236	0	0.511379	0.659	0.376	0	7	ndufa8	0.283
5237	0	0.509637	0.259	0.109	0	7	vps8	0.15
5238	0	0.509342	0.244	0.095	0	7	ccser2a	0.149
5239	0	0.509245	0.339	0.143	0	7	pet100	0.196
5240	0	0.508825	0.206	0.074	0	7	kazna	0.132
5241	0	0.508166	0.276	0.113	0	7	ncanb	0.163
5242	0	0.507936	0.272	0.111	0	7	ppm1la	0.161
5243	0	0.507448	0.54	0.216	0	7	c1qtnf4	0.324
5244	0	0.505977	0.457	0.209	0	7	actr1	0.248
5245	8.09894e-233	0.505803	0.225	0.102	2.09414e-228	7	klf13	0.123
5246	0	0.504806	0.554	0.23	0	7	mtss1lb	0.324
5247	0	0.504705	0.435	0.19	0	7	sh3bgrl3	0.245
5248	0	0.50466	0.315	0.13	0	7	ube2d2l	0.185
5249	0	0.504155	0.372	0.183	0	7	nars1	0.189
5250	0	0.504022	0.288	0.105	0	7	pkp4	0.183
5251	4.77876e-281	0.503227	0.191	0.073	1.23564e-276	7	dock11	0.118
5252	9.3032e-268	0.502957	0.189	0.074	2.40553e-263	7	maco1a	0.115
5253	3.14601e-188	0.502921	0.202	0.096	8.13463e-184	7	psip1a	0.106
5254	2.28315e-295	0.502197	0.25	0.107	5.90355e-291	7	prrc2a	0.143
5255	0	0.502178	0.457	0.208	0	7	get1	0.249
5256	0	0.501971	0.433	0.217	0	7	enah	0.216
5257	0	0.501864	0.417	0.199	0	7	uchl3	0.218
5258	0	0.501572	0.193	0.07	0	7	btbd2a	0.123
5259	0	0.501326	0.887	0.699	0	7	atp5f1b	0.188
5260	0	0.501224	0.31	0.134	0	7	zgc:100918	0.176
5261	0	0.500922	0.392	0.181	0	7	rab5c	0.211
5262	1.79111e-231	0.500711	0.209	0.092	4.63126e-227	7	sart3	0.117
5263	2.42344e-288	0.499814	0.184	0.068	6.26629e-284	7	ENSDARG00000057481	0.116
5264	0	0.498964	0.873	0.691	0	7	atp5mc3b	0.182
5265	0	0.49878	0.626	0.309	0	7	tmed7	0.317
5266	0	0.498711	0.755	0.415	0	7	cbx1b	0.34
5267	0	0.498504	0.532	0.221	0	7	palm1b	0.311
5268	0	0.49775	0.248	0.103	0	7	si:ch211-194c3.5	0.145
5269	6.51798e-302	0.497532	0.299	0.138	1.68536e-297	7	ENSDARG00000035596	0.161
5270	6.82694e-286	0.497297	0.239	0.102	1.76524e-281	7	sec14l1	0.137
5271	1.59826e-215	0.49457	0.17	0.07	4.13262e-211	7	tcf20	0.1
5272	0	0.494095	0.76	0.491	0	7	uqcrh	0.269
5273	0	0.4937	0.188	0.063	0	7	CU929544.1	0.125
5274	0	0.493443	0.408	0.16	0	7	myo5aa	0.248
5275	0	0.493091	0.487	0.195	0	7	2024-09-03	0.292
5276	2.99738e-282	0.492874	0.179	0.066	7.75032e-278	7	lcor	0.113
5277	0	0.492414	0.214	0.082	0	7	samd13	0.132
5278	1.14726e-267	0.492144	0.208	0.085	2.96646e-263	7	smim19	0.123
5279	0	0.491609	0.373	0.173	0	7	eif4ebp2	0.2
5280	0	0.491317	0.329	0.152	0	7	ndufv1	0.177
5281	2.89406e-278	0.491062	0.23	0.097	7.48316e-274	7	leng1	0.133
5282	0	0.49106	0.335	0.127	0	7	magi3b	0.208
5283	0	0.490945	0.384	0.123	0	7	nptnb	0.261
5284	1.42869e-270	0.490297	0.29	0.137	3.69417e-266	7	mindy3	0.153
5285	3.79351e-246	0.48993	0.167	0.064	9.80889e-242	7	bpgm	0.103
5286	0	0.489557	0.271	0.11	0	7	slc25a11	0.161
5287	0	0.488841	0.672	0.403	0	7	ndufb4	0.269
5288	0	0.488664	0.402	0.19	0	7	pdhb	0.212
5289	1.69625e-253	0.488456	0.217	0.093	4.386e-249	7	mpped1	0.124
5290	2.17558e-244	0.487156	0.193	0.08	5.6254e-240	7	ldb2b	0.113
5291	4.79751e-284	0.486921	0.372	0.189	1.24049e-279	7	chn1	0.183
5292	0	0.486634	0.365	0.16	0	7	bmpr2a	0.205
5293	0	0.486531	0.314	0.128	0	7	ipo13	0.186
5294	0	0.486412	0.275	0.113	0	7	nrip1b	0.162
5295	0	0.484201	0.285	0.122	0	7	ralbp1	0.163
5296	6.05095e-248	0.484187	0.235	0.106	1.56459e-243	7	fam162a	0.129
5297	0	0.484019	0.669	0.382	0	7	ndufb7	0.287
5298	4.79251e-292	0.484	0.212	0.085	1.2392e-287	7	usp54b	0.127
5299	0	0.483516	0.302	0.128	0	7	snrka	0.174
5300	5.40332e-243	0.482902	0.223	0.1	1.39714e-238	7	mrps26	0.123
5301	1.65642e-226	0.482809	0.248	0.119	4.283e-222	7	ptprt	0.129
5302	0	0.482607	0.888	0.708	0	7	atp5mc1	0.18
5303	0	0.480839	0.208	0.073	0	7	aig1	0.135
5304	0	0.480751	0.746	0.467	0	7	mdh1aa	0.279
5305	0	0.478651	0.801	0.454	0	7	adgrl1a	0.347
5306	1.57414e-286	0.478473	0.2	0.077	4.07025e-282	7	ttc9b	0.123
5307	0	0.478237	0.268	0.109	0	7	adipor1a	0.159
5308	0	0.47803	0.549	0.269	0	7	ptges3a	0.28
5309	1.3238e-205	0.477676	0.22	0.103	3.42296e-201	7	pkig	0.117
5310	4.53089e-198	0.477529	0.225	0.108	1.17155e-193	7	rnf24	0.117
5311	0	0.476765	0.33	0.141	0	7	tspan2a	0.189
5312	7.74675e-288	0.476017	0.246	0.106	2.00308e-283	7	lamtor3	0.14
5313	0	0.474041	0.532	0.244	0	7	myo16	0.288
5314	2.29633e-205	0.473979	0.194	0.087	5.93762e-201	7	ext1a	0.107
5315	8.08374e-278	0.473426	0.464	0.256	2.09021e-273	7	efnb3b	0.208
5316	0	0.473099	0.366	0.164	0	7	stox2a	0.202
5317	0	0.473097	0.314	0.131	0	7	prkab1a	0.183
5318	0	0.472811	0.396	0.183	0	7	myl12.2	0.213
5319	0	0.472492	0.539	0.275	0	7	igsf3	0.264
5320	0	0.472435	0.554	0.312	0	7	nat8l	0.242
5321	0	0.472206	0.431	0.205	0	7	def8	0.226
5322	0	0.472195	0.382	0.178	0	7	arglu1b	0.204
5323	1.94725e-274	0.471721	0.292	0.138	5.03502e-270	7	sec63	0.154
5324	5.87799e-260	0.470768	0.21	0.088	1.51987e-255	7	tcea2	0.122
5325	7.04455e-223	0.470347	0.227	0.105	1.82151e-218	7	add1	0.122
5326	3.69637e-306	0.470242	0.363	0.18	9.55772e-302	7	mrpl12	0.183
5327	0	0.469978	0.307	0.131	0	7	schip1	0.176
5328	0	0.469714	0.356	0.167	0	7	tmem131l	0.189
5329	5.54141e-263	0.468972	0.265	0.122	1.43284e-258	7	kpna3	0.143
5330	0	0.468971	0.464	0.222	0	7	kdm2ba	0.242
5331	0	0.468565	0.515	0.215	0	7	si:ch211-208k15.1	0.3
5332	0	0.46802	0.369	0.178	0	7	dpm2	0.191
5333	5.17226e-300	0.467511	0.296	0.135	1.33739e-295	7	mtor	0.161
5334	0	0.467042	0.458	0.237	0	7	eif4e1c	0.221
5335	2.54843e-241	0.466538	0.19	0.079	6.58948e-237	7	atp9b	0.111
5336	7.7327e-257	0.465374	0.249	0.113	1.99944e-252	7	ncoa1	0.136
5337	0	0.465092	0.207	0.075	0	7	gabra4	0.132
5338	7.83171e-281	0.465082	0.27	0.122	2.02504e-276	7	strn3	0.148
5339	0	0.464895	0.335	0.141	0	7	bcr	0.194
5340	0	0.464126	0.367	0.163	0	7	mkrn1	0.204
5341	0	0.464093	0.372	0.175	0	7	ENSDARG00000024966	0.197
5342	4.54337e-234	0.463898	0.211	0.092	1.17478e-229	7	golgb1	0.119
5343	1.78565e-307	0.463533	0.228	0.091	4.61716e-303	7	kifap3b	0.137
5344	0	0.462738	0.587	0.28	0	7	pcdh2g28	0.307
5345	3.57169e-289	0.462324	0.384	0.198	9.23533e-285	7	erbin	0.186
5346	0	0.462265	0.273	0.116	0	7	dda1	0.157
5347	0	0.462034	0.652	0.385	0	7	ndufc2	0.267
5348	0	0.461751	0.425	0.215	0	7	tpm3	0.21
5349	0	0.461613	0.448	0.214	0	7	ppp2r1ba	0.234
5350	0	0.461008	0.497	0.263	0	7	suclg1	0.234
5351	3.75863e-225	0.459073	0.195	0.084	9.71868e-221	7	bag1	0.111
5352	2.3291e-276	0.458468	0.226	0.095	6.02235e-272	7	ppp1r7	0.131
5353	1.71375e-289	0.458008	0.297	0.136	4.43124e-285	7	ENSDARG00000077715	0.161
5354	4.75776e-249	0.457596	0.192	0.078	1.23021e-244	7	exoc1	0.114
5355	5.74994e-230	0.456565	0.166	0.066	1.48676e-225	7	gid8b	0.1
5356	6.28406e-208	0.456417	0.185	0.081	1.62487e-203	7	spg7	0.104
5357	0	0.45623	0.877	0.687	0	7	atp5l	0.19
5358	0	0.455306	0.277	0.11	0	7	pou2f2a	0.167
5359	1.96767e-268	0.454956	0.228	0.097	5.0878e-264	7	tnpo1	0.131
5360	0	0.454177	0.359	0.149	0	7	map7d2a	0.21
5361	1.23246e-296	0.453532	0.232	0.094	3.18678e-292	7	elovl4a	0.138
5362	6.97437e-266	0.453028	0.219	0.092	1.80336e-261	7	ENSDARG00000103813	0.127
5363	0	0.452961	0.644	0.386	0	7	ndufb5	0.258
5364	6.02067e-248	0.452912	0.204	0.086	1.55677e-243	7	srpk1a	0.118
5365	0	0.451886	0.54	0.302	0	7	pcdh19	0.238
5366	0	0.451234	0.38	0.189	0	7	ndufa9a	0.191
5367	0	0.451192	0.223	0.081	0	7	si:dkey-234h16.7	0.142
5368	0	0.450213	0.434	0.187	0	7	dnajc5ab	0.247
5369	4.4447e-307	0.449552	0.65	0.389	1.14927e-302	7	kdm6ba	0.261
5370	0	0.448944	0.463	0.216	0	7	si:dkey-19e4.5	0.247
5371	5.90241e-245	0.448237	0.535	0.329	1.52619e-240	7	rhoab	0.206
5372	0	0.447552	0.404	0.182	0	7	zgc:158564	0.222
5373	1.98927e-258	0.447455	0.37	0.195	5.14366e-254	7	myh10	0.175
5374	0	0.446798	0.31	0.129	0	7	trim3b	0.181
5375	2.92966e-204	0.445465	0.195	0.088	7.57522e-200	7	dnajb11	0.107
5376	2.52555e-234	0.445261	0.184	0.076	6.53031e-230	7	si:ch211-191j22.3	0.108
5377	0	0.445178	0.583	0.312	0	7	ncor2	0.271
5378	1.216e-231	0.444856	0.395	0.224	3.14421e-227	7	tox2	0.171
5379	1.29143e-150	0.444532	0.296	0.171	3.33926e-146	7	tshz1	0.125
5380	1.14239e-262	0.444191	0.196	0.079	2.95389e-258	7	grm2b	0.117
5381	3.86655e-250	0.443665	0.19	0.077	9.99773e-246	7	ube2kb	0.113
5382	0	0.44357	0.616	0.301	0	7	negr1	0.315
5383	0	0.443113	0.368	0.17	0	7	ube2q2	0.198
5384	0	0.442312	0.432	0.201	0	7	mgst3a	0.231
5385	0	0.442124	0.384	0.177	0	7	daam1a	0.207
5386	0	0.441836	0.318	0.136	0	7	xpr1a	0.182
5387	0	0.440651	0.378	0.175	0	7	arpc1a	0.203
5388	2.41166e-249	0.440251	0.238	0.107	6.23582e-245	7	hectd1	0.131
5389	1.44961e-212	0.439367	0.176	0.074	3.74826e-208	7	dnajc5ga	0.102
5390	9.56258e-197	0.437692	0.18	0.079	2.4726e-192	7	ptpn4a	0.101
5391	0	0.437411	0.974	0.786	0	7	gpm6aa	0.188
5392	1.42127e-250	0.437301	0.265	0.124	3.67498e-246	7	timm10	0.141
5393	0	0.437244	0.675	0.414	0	7	uqcrq	0.261
5394	3.56294e-273	0.436921	0.257	0.114	9.21268e-269	7	srp54	0.143
5395	2.61399e-253	0.436829	0.222	0.096	6.759e-249	7	pdcd10a	0.126
5396	0	0.434921	0.772	0.408	0	7	appa	0.364
5397	0	0.434069	0.507	0.263	0	7	xbp1	0.244
5398	0	0.433998	0.665	0.414	0	7	mdh2	0.251
5399	6.68554e-214	0.433427	0.225	0.105	1.72868e-209	7	itsn1	0.12
5400	0	0.432556	0.389	0.187	0	7	galnt2	0.202
5401	0	0.432479	0.29	0.129	0	7	leng8	0.161
5402	0	0.431777	0.275	0.115	0	7	cib2	0.16
5403	0	0.430976	0.398	0.189	0	7	mical3a.1	0.209
5404	1.12032e-291	0.430385	0.336	0.163	2.8968e-287	7	rptor	0.173
5405	1.02592e-203	0.429041	0.18	0.078	2.65272e-199	7	rxrbb	0.102
5406	0	0.428889	0.302	0.136	0	7	ehbp1	0.166
5407	6.61788e-289	0.428427	0.356	0.175	1.71119e-284	7	dab2ipa	0.181
5408	0	0.428264	0.276	0.12	0	7	wdfy3	0.156
5409	1.85884e-295	0.428149	0.24	0.1	4.8064e-291	7	zgc:92335	0.14
5410	0	0.428114	0.623	0.357	0	7	dbn1	0.266
5411	6.00398e-307	0.426293	0.284	0.126	1.55245e-302	7	bbip1	0.158
5412	9.37686e-272	0.426256	0.302	0.143	2.42457e-267	7	arrdc3a	0.159
5413	1.29423e-215	0.426249	0.171	0.07	3.34648e-211	7	pank1b	0.101
5414	5.50281e-215	0.425723	0.225	0.105	1.42286e-210	7	nf1a	0.12
5415	0	0.424514	0.244	0.097	0	7	sema5a	0.147
5416	3.46304e-271	0.423772	0.293	0.139	8.95439e-267	7	si:dkey-88p24.11	0.154
5417	0	0.423688	0.635	0.372	0	7	ndufb3	0.263
5418	0	0.423511	0.537	0.268	0	7	ppp1cb	0.269
5419	4.16114e-283	0.423083	0.294	0.137	1.07595e-278	7	gpx4a	0.157
5420	4.17927e-178	0.422969	0.195	0.093	1.08063e-173	7	clk2a	0.102
5421	5.11685e-232	0.422837	0.197	0.084	1.32306e-227	7	vps26a	0.113
5422	4.12212e-300	0.422804	0.343	0.165	1.06586e-295	7	ddx3xa	0.178
5423	3.94782e-243	0.422398	0.228	0.102	1.02079e-238	7	timm8a	0.126
5424	3.18317e-226	0.421219	0.243	0.114	8.23071e-222	7	elmsan1b	0.129
5425	2.5625e-218	0.420033	0.233	0.11	6.62587e-214	7	uxs1	0.123
5426	0	0.419783	0.44	0.216	0	7	ENSDARG00000102733	0.224
5427	6.74502e-240	0.419723	0.194	0.081	1.74406e-235	7	chm	0.113
5428	7.8448e-213	0.41954	0.205	0.092	2.02843e-208	7	oxct1a	0.113
5429	0	0.419466	0.432	0.168	0	7	slc38a3a	0.264
5430	0	0.419427	0.373	0.18	0	7	CABZ01080702.1	0.193
5431	0	0.419194	0.652	0.358	0	7	dnmt3ab	0.294
5432	6.74234e-237	0.41905	0.293	0.146	1.74337e-232	7	igf1ra	0.147
5433	0	0.417414	0.579	0.325	0	7	edf1	0.254
5434	2.02554e-296	0.415708	0.162	0.055	5.23743e-292	7	abcc8	0.107
5435	3.08604e-304	0.415205	0.222	0.088	7.97956e-300	7	asb8	0.134
5436	1.07439e-303	0.414831	0.32	0.149	2.77805e-299	7	csnk1g1	0.171
5437	1.85396e-283	0.41425	0.292	0.136	4.79378e-279	7	spag7	0.156
5438	0	0.414111	0.327	0.148	0	7	rab5aa	0.179
5439	2.7882e-264	0.413416	0.156	0.056	7.20946e-260	7	tmem255a	0.1
5440	0	0.412666	0.319	0.137	0	7	alcama	0.182
5441	0	0.412651	0.167	0.056	0	7	shisa9a	0.111
5442	2.54646e-273	0.412347	0.683	0.445	6.58438e-269	7	atp5md	0.238
5443	3.78072e-263	0.411002	0.201	0.08	9.77582e-259	7	foxg1a	0.121
5444	0	0.410967	0.321	0.147	0	7	asap1a	0.174
5445	7.72201e-283	0.409561	0.438	0.235	1.99668e-278	7	gpc6a	0.203
5446	2.83234e-286	0.40791	0.234	0.097	7.32359e-282	7	ypel3	0.137
5447	6.09639e-187	0.407657	0.253	0.13	1.57634e-182	7	eif3jb	0.123
5448	1.29216e-194	0.407182	0.218	0.103	3.34114e-190	7	phf21aa	0.115
5449	2.61938e-277	0.406984	0.268	0.12	6.77292e-273	7	ythdf1	0.148
5450	3.54994e-271	0.406975	0.402	0.214	9.17907e-267	7	arhgdia	0.188
5451	0	0.406504	0.209	0.072	0	7	rgs7bpa	0.137
5452	0	0.4061	0.359	0.164	0	7	tmem50a	0.195
5453	1.52226e-229	0.406077	0.183	0.075	3.93612e-225	7	celsr3	0.108
5454	0	0.405839	0.456	0.229	0	7	BX005003.1	0.227
5455	8.50812e-267	0.405117	0.216	0.09	2.19995e-262	7	tmod2	0.126
5456	0	0.404853	0.29	0.119	0	7	ralaa	0.171
5457	1.41473e-277	0.404702	0.249	0.108	3.65808e-273	7	dync1li1	0.141
5458	4.70328e-218	0.403326	0.227	0.105	1.21613e-213	7	efnb2a	0.122
5459	0	0.403102	0.693	0.431	0	7	uqcr10	0.262
5460	0	0.402816	0.68	0.394	0	7	sub1b	0.286
5461	0	0.402728	0.41	0.199	0	7	pknox2	0.211
5462	0	0.402726	0.566	0.313	0	7	ndufs7	0.253
5463	0	0.402389	0.419	0.209	0	7	sept7a	0.21
5464	1.16384e-215	0.402011	0.188	0.081	3.00933e-211	7	naa30	0.107
5465	0	0.400097	0.395	0.178	0	7	pafah1b1a	0.217
5466	0	0.399714	0.53	0.264	0	7	apc	0.266
5467	8.65915e-230	0.399611	0.278	0.137	2.239e-225	7	tcf25	0.141
5468	2.41032e-201	0.399363	0.282	0.147	6.23238e-197	7	fkbp4	0.135
5469	0	0.398933	0.846	0.597	0	7	gnb1b	0.249
5470	0	0.398592	0.261	0.104	0	7	rufy3	0.157
5471	0	0.39858	0.656	0.396	0	7	ndufa6	0.26
5472	2.87299e-251	0.398396	0.2	0.082	7.42869e-247	7	si:ch211-158d24.2	0.118
5473	8.67698e-193	0.397505	0.205	0.096	2.24361e-188	7	phb2b	0.109
5474	0	0.397283	0.366	0.147	0	7	clvs2	0.219
5475	6.05615e-259	0.397163	0.266	0.122	1.56594e-254	7	lpgat1	0.144
5476	4.2349e-240	0.396556	0.63	0.41	1.09502e-235	7	agrn	0.22
5477	3.92387e-214	0.396494	0.181	0.077	1.0146e-209	7	chmp2bb	0.104
5478	0	0.396279	0.293	0.124	0	7	tmem9b	0.169
5479	8.80023e-304	0.395894	0.904	0.745	2.27548e-299	7	ubc	0.159
5480	4.30257e-213	0.395193	0.214	0.098	1.11251e-208	7	ubr3	0.116
5481	1.42858e-286	0.395067	0.311	0.147	3.69389e-282	7	ndufs8a	0.164
5482	3.79154e-281	0.394193	0.302	0.142	9.80379e-277	7	chmp1b	0.16
5483	3.14561e-304	0.394069	0.36	0.175	8.13359e-300	7	ENSDARG00000096668	0.185
5484	0	0.393644	0.408	0.185	0	7	trappc5	0.223
5485	0	0.393313	0.397	0.169	0	7	arl8a	0.228
5486	0	0.392769	0.382	0.175	0	7	tnip1	0.207
5487	0	0.392751	0.324	0.142	0	7	sppl3	0.182
5488	1.13216e-220	0.392744	0.267	0.132	2.92743e-216	7	gadd45gip1	0.135
5489	4.14536e-224	0.392575	0.225	0.102	1.07187e-219	7	tmem63ba	0.123
5490	0	0.392279	0.416	0.213	0	7	ndufa10	0.203
5491	2.47286e-246	0.392121	0.307	0.153	6.39409e-242	7	timm8b	0.154
5492	4.92849e-260	0.392021	0.787	0.551	1.27436e-255	7	atp5fa1	0.236
5493	0	0.391869	0.41	0.202	0	7	sdhdb	0.208
5494	1.02643e-210	0.391554	0.202	0.091	2.65403e-206	7	sdf2l1	0.111
5495	0	0.390821	0.391	0.187	0	7	pde3b	0.204
5496	1.19206e-188	0.390753	0.204	0.097	3.0823e-184	7	upf1	0.107
5497	4.15521e-302	0.389458	0.652	0.396	1.07441e-297	7	atp5f1c	0.256
5498	0	0.389022	0.554	0.257	0	7	mcf2l2	0.297
5499	9.34434e-250	0.388672	0.395	0.212	2.41617e-245	7	cdh11	0.183
5500	0	0.38758	0.265	0.101	0	7	serp2	0.164
5501	0	0.387449	0.482	0.239	0	7	coro1cb	0.243
5502	4.24706e-252	0.385569	0.296	0.143	1.09816e-247	7	clasp1a	0.153
5503	2.02119e-243	0.384839	0.27	0.128	5.22619e-239	7	cs	0.142
5504	0	0.384765	0.659	0.295	0	7	ndrg3b	0.364
5505	2.7376e-249	0.384587	0.807	0.579	7.0786e-245	7	slc25a3b	0.228
5506	0	0.384407	0.655	0.391	0	7	ndufs5	0.264
5507	0	0.383057	0.399	0.193	0	7	ktn1	0.206
5508	0	0.382829	0.498	0.248	0	7	dpysl2b	0.25
5509	5.02083e-279	0.381634	0.168	0.061	1.29824e-274	7	ric8a	0.107
5510	1.01522e-214	0.381352	0.241	0.115	2.62505e-210	7	fryl	0.126
5511	0	0.38127	0.291	0.114	0	7	ptprfa	0.177
5512	6.62777e-295	0.381222	0.25	0.105	1.71374e-290	7	hrasb	0.145
5513	5.73393e-243	0.380742	0.235	0.106	1.48262e-238	7	ppp2r5ea	0.129
5514	1.93924e-225	0.380666	0.3	0.153	5.01428e-221	7	mycbp	0.147
5515	3.50112e-247	0.380521	0.209	0.088	9.05284e-243	7	ptprea	0.121
5516	0	0.380283	0.459	0.236	0	7	selenot2	0.223
5517	0	0.378988	0.389	0.184	0	7	sash1a	0.205
5518	1.47946e-219	0.378811	0.225	0.103	3.82544e-215	7	tbc1d23	0.122
5519	4.38204e-253	0.377783	0.26	0.12	1.13306e-248	7	timm23a	0.14
5520	5.31551e-259	0.37777	0.268	0.124	1.37443e-254	7	si:ch211-233a24.2	0.144
5521	1.7341e-236	0.3774	0.241	0.111	4.48386e-232	7	smim20	0.13
5522	2.03749e-289	0.377134	0.275	0.122	5.26833e-285	7	picalma	0.153
5523	3.41084e-283	0.375068	0.235	0.098	8.81941e-279	7	acbd3	0.137
5524	0	0.374699	0.467	0.221	0	7	rab14	0.246
5525	0	0.374261	0.216	0.077	0	7	neto1l	0.139
5526	3.86772e-188	0.373697	0.2	0.094	1.00008e-183	7	mrpl27	0.106
5527	1.55808e-255	0.371547	0.344	0.176	4.02874e-251	7	cacybp	0.168
5528	6.1387e-214	0.371391	0.259	0.127	1.58728e-209	7	phb	0.132
5529	0	0.371355	0.401	0.191	0	7	ip6k2b	0.21
5530	1.39363e-239	0.371191	0.241	0.11	3.6035e-235	7	alas1	0.131
5531	3.07898e-294	0.370593	0.306	0.14	7.96132e-290	7	agbl4.1	0.166
5532	0	0.370526	0.492	0.226	0	7	b4galnt4a	0.266
5533	0	0.370068	0.391	0.189	0	7	gtf2h5	0.202
5534	7.33987e-251	0.369497	0.204	0.084	1.89787e-246	7	CABZ01113373.1	0.12
5535	0	0.367996	0.531	0.289	0	7	nucks1b	0.242
5536	5.97671e-263	0.367374	0.27	0.124	1.5454e-258	7	mtch2	0.146
5537	8.88469e-291	0.366734	0.335	0.161	2.29731e-286	7	ier3ip1	0.174
5538	0	0.366402	0.529	0.29	0	7	gpatch8	0.239
5539	2.51657e-249	0.365859	0.228	0.099	6.50709e-245	7	prnprs3	0.129
5540	1.11444e-247	0.364632	0.729	0.494	2.88161e-243	7	atp5po	0.235
5541	1.81252e-307	0.364548	0.316	0.145	4.68663e-303	7	syap1	0.171
5542	0	0.364506	0.61	0.325	0	7	rapgef2	0.285
5543	3.18285e-161	0.363916	0.207	0.104	8.2299e-157	7	phip	0.103
5544	0	0.362808	0.682	0.414	0	7	auts2a	0.268
5545	5.91225e-302	0.362663	0.364	0.177	1.52873e-297	7	ankrd10b	0.187
5546	8.28148e-276	0.362285	0.35	0.175	2.14134e-271	7	dldh	0.175
5547	0	0.361597	0.337	0.147	0	7	spire1a	0.19
5548	0	0.35942	0.273	0.113	0	7	tpst1	0.16
5549	3.12715e-236	0.358714	0.329	0.17	8.08588e-232	7	snx12	0.159
5550	0	0.358655	0.401	0.181	0	7	apc2	0.22
5551	9.82377e-184	0.358646	0.206	0.098	2.54013e-179	7	gmps	0.108
5552	1.93596e-278	0.358483	0.274	0.122	5.00581e-274	7	ppp2r2bb	0.152
5553	8.50382e-295	0.357453	0.309	0.142	2.19883e-290	7	snx6	0.167
5554	1.01767e-271	0.357106	0.216	0.088	2.63138e-267	7	ap3m2	0.128
5555	4.30543e-140	0.357054	0.264	0.152	1.11325e-135	7	msi2a	0.112
5556	1.5131e-167	0.356866	0.209	0.104	3.91243e-163	7	ska2	0.105
5557	0	0.35361	0.409	0.193	0	7	pitpnbl	0.216
5558	0	0.351642	0.359	0.171	0	7	csnk1g2b	0.188
5559	5.82172e-243	0.350897	0.285	0.138	1.50532e-238	7	waca	0.147
5560	3.53038e-167	0.349304	0.251	0.133	9.12851e-163	7	gskip	0.118
5561	0	0.348829	0.383	0.155	0	7	BX511178.2	0.228
5562	5.23498e-245	0.348699	0.272	0.129	1.35361e-240	7	chmp4bb	0.143
5563	1.77304e-255	0.348529	0.309	0.15	4.58454e-251	7	kdm7ab	0.159
5564	0	0.347958	0.562	0.314	0	7	dab1a	0.248
5565	0	0.34778	0.419	0.175	0	7	ENSDARG00000113702	0.244
5566	0	0.34735	0.464	0.221	0	7	dpysl5a	0.243
5567	0	0.346618	0.431	0.216	0	7	clasp2	0.215
5568	0	0.344997	0.316	0.142	0	7	tmed4	0.174
5569	6.19408e-165	0.344786	0.209	0.104	1.6016e-160	7	fundc2	0.105
5570	6.7501e-200	0.344779	0.235	0.114	1.74537e-195	7	tsc22d2	0.121
5571	1.93442e-287	0.343794	0.382	0.194	5.00183e-283	7	mrps36	0.188
5572	0	0.343517	0.37	0.174	0	7	ppp2r1bb	0.196
5573	8.15845e-205	0.342662	0.176	0.075	2.10953e-200	7	ankrd46a	0.101
5574	0	0.342292	0.375	0.174	0	7	slc44a2	0.201
5575	1.44599e-249	0.342005	0.257	0.118	3.73889e-245	7	akt1s1	0.139
5576	2.56196e-297	0.341752	0.849	0.601	6.62446e-293	7	oaz1b	0.248
5577	3.07692e-190	0.341533	0.224	0.109	7.956e-186	7	mrpl24	0.115
5578	3.28921e-168	0.340386	0.201	0.099	8.50491e-164	7	unkl	0.102
5579	6.45755e-197	0.340253	0.206	0.096	1.66973e-192	7	immt	0.11
5580	1.05538e-127	0.339996	0.255	0.147	2.7289e-123	7	erbb4b	0.108
5581	7.71929e-268	0.338851	0.222	0.092	1.99598e-263	7	cdr2l	0.13
5582	3.06055e-227	0.337659	0.27	0.131	7.91366e-223	7	actr2a	0.139
5583	9.46207e-193	0.337617	0.186	0.083	2.44661e-188	7	dtd1	0.103
5584	1.01602e-191	0.33702	0.215	0.103	2.62711e-187	7	vps4b	0.112
5585	9.548e-272	0.336768	0.287	0.132	2.46883e-267	7	pip4p1a	0.155
5586	0	0.336713	0.482	0.225	0	7	exoc6	0.257
5587	2.16065e-171	0.336541	0.209	0.103	5.58678e-167	7	mia3	0.106
5588	2.46011e-298	0.336487	0.373	0.184	6.36111e-294	7	mrps14	0.189
5589	1.53873e-186	0.335889	0.207	0.098	3.9787e-182	7	fxr2	0.109
5590	1.65798e-250	0.335773	0.216	0.092	4.28704e-246	7	trappc6b	0.124
5591	0	0.335278	0.402	0.196	0	7	nat9	0.206
5592	1.18695e-186	0.3346	0.224	0.11	3.06911e-182	7	guk1a	0.114
5593	6.4866e-168	0.332686	0.193	0.093	1.67724e-163	7	npepps	0.1
5594	0	0.332439	0.276	0.118	0	7	si:ch211-288d18.1	0.158
5595	3.99744e-168	0.331686	0.213	0.106	1.03362e-163	7	cep85l	0.107
5596	0	0.331094	0.507	0.259	0	7	gsk3ba	0.248
5597	7.68462e-183	0.330815	0.857	0.702	1.98701e-178	7	cox6b2	0.155
5598	0	0.330598	0.363	0.175	0	7	lamtor2	0.188
5599	1.18012e-222	0.330598	0.313	0.161	3.05143e-218	7	per1b	0.152
5600	2.24902e-244	0.330462	0.263	0.124	5.81528e-240	7	slc12a2	0.139
5601	2.768e-272	0.329908	0.329	0.161	7.15723e-268	7	srsf5b	0.168
5602	0	0.329294	0.389	0.192	0	7	ralgapa1	0.197
5603	0	0.328941	0.388	0.185	0	7	ptena	0.203
5604	4.01524e-297	0.328086	0.459	0.24	1.03822e-292	7	nfasca	0.219
5605	1.2289e-204	0.326879	0.3	0.157	3.17756e-200	7	actn4	0.143
5606	8.19926e-271	0.326821	0.32	0.155	2.12008e-266	7	birc6	0.165
5607	0	0.325972	0.627	0.354	0	7	ap2m1a	0.273
5608	0	0.325748	0.469	0.247	0	7	mmgt1	0.222
5609	2.28509e-220	0.325339	0.279	0.139	5.90857e-216	7	tmem131	0.14
5610	0	0.324633	0.554	0.281	0	7	tusc3	0.273
5611	4.86362e-296	0.324511	0.501	0.277	1.25759e-291	7	cyc1	0.224
5612	0	0.324134	0.339	0.146	0	7	pak1	0.193
5613	3.51256e-297	0.323789	0.349	0.167	9.08242e-293	7	zgc:77056	0.182
5614	4.28077e-164	0.323026	0.202	0.1	1.10688e-159	7	mrpl2	0.102
5615	2.63007e-226	0.323017	0.713	0.478	6.80058e-222	7	hint1	0.235
5616	5.49066e-199	0.322732	0.315	0.169	1.41972e-194	7	map2k6	0.146
5617	2.56673e-305	0.322453	0.385	0.19	6.63678e-301	7	rer1	0.195
5618	0	0.322189	0.249	0.094	0	7	efhd1	0.155
5619	1.25687e-257	0.321535	0.327	0.162	3.2499e-253	7	capns1b	0.165
5620	7.81032e-291	0.32132	0.345	0.166	2.01952e-286	7	CR383676.3	0.179
5621	6.18341e-230	0.320211	0.288	0.142	1.59884e-225	7	mrps6	0.146
5622	1.91861e-305	0.318496	0.185	0.067	4.96095e-301	7	bean1	0.118
5623	0	0.316145	0.697	0.407	0	7	macf1a	0.29
5624	1.11129e-293	0.315865	0.313	0.144	2.87346e-289	7	relch	0.169
5625	1.09038e-273	0.315826	0.834	0.576	2.8194e-269	7	jpt1b	0.258
5626	2.89688e-174	0.315775	0.199	0.096	7.49047e-170	7	cnot3a	0.103
5627	8.71197e-297	0.315708	0.537	0.299	2.25265e-292	7	srrm1	0.238
5628	8.17393e-173	0.314947	0.187	0.087	2.11353e-168	7	rnf166	0.1
5629	3.78674e-267	0.314354	0.362	0.184	9.79138e-263	7	coa6	0.178
5630	7.96784e-241	0.313579	0.204	0.086	2.06025e-236	7	ldb2a	0.118
5631	5.89967e-222	0.313548	0.291	0.146	1.52548e-217	7	rca2.1	0.145
5632	0	0.312641	0.436	0.221	0	7	tspan3a	0.215
5633	4.28213e-252	0.312357	0.168	0.063	1.10723e-247	7	apba1b	0.105
5634	0	0.311918	0.546	0.299	0	7	rnf10	0.247
5635	6.02296e-263	0.311772	0.407	0.216	1.55736e-258	7	tomm22	0.191
5636	2.31551e-196	0.311374	0.195	0.088	5.9872e-192	7	zswim8	0.107
5637	3.31783e-243	0.310534	0.276	0.131	8.57892e-239	7	copb2	0.145
5638	3.24657e-217	0.310367	0.227	0.105	8.39465e-213	7	ENSDARG00000007359	0.122
5639	3.12001e-183	0.309032	0.22	0.107	8.06741e-179	7	zcchc17	0.113
5640	1.02771e-284	0.307648	0.277	0.123	2.65735e-280	7	bloc1s1	0.154
5641	7.51676e-273	0.307485	0.44	0.236	1.94361e-268	7	stt3b	0.204
5642	4.77023e-217	0.307232	0.22	0.1	1.23344e-212	7	arhgdig	0.12
5643	2.82456e-266	0.30559	0.356	0.179	7.30347e-262	7	zfr	0.177
5644	3.84681e-189	0.304569	0.274	0.143	9.9467e-185	7	ddx3xb	0.131
5645	0	0.304134	0.41	0.184	0	7	rtn4b	0.226
5646	1.20003e-176	0.303742	0.264	0.139	3.10292e-172	7	pcf11	0.125
5647	8.9676e-174	0.303133	0.261	0.138	2.31875e-169	7	sri	0.123
5648	1.97212e-219	0.302827	0.213	0.095	5.09931e-215	7	dcun1d4	0.118
5649	0	0.302047	0.415	0.203	0	7	b4galt2	0.212
5650	1.43221e-188	0.301862	0.224	0.109	3.70326e-184	7	exoc4	0.115
5651	1.69553e-213	0.300894	0.334	0.178	4.38413e-209	7	ncor1	0.156
5652	2.92742e-197	0.300135	0.205	0.095	7.56944e-193	7	tnksb	0.11
5653	0	0.300083	0.587	0.33	0	7	plxna1a	0.257
5654	8.30827e-301	0.299899	0.317	0.144	2.14827e-296	7	ENSDARG00000104871	0.173
5655	2.60403e-268	0.299657	0.511	0.291	6.73324e-264	7	ndufab1a	0.22
5656	5.30676e-245	0.299294	0.439	0.246	1.37217e-240	7	ndufs2	0.193
5657	3.68772e-227	0.29918	0.259	0.123	9.53534e-223	7	dctn4	0.136
5658	3.77434e-282	0.299	0.56	0.322	9.75931e-278	7	rnf7	0.238
5659	1.34888e-275	0.297426	0.388	0.2	3.48779e-271	7	cops7a	0.188
5660	2.72315e-194	0.297373	0.265	0.134	7.04124e-190	7	sp4	0.131
5661	0	0.29704	0.366	0.174	0	7	robo2.1	0.192
5662	1.2341e-197	0.296007	0.306	0.163	3.19102e-193	7	nnt	0.143
5663	1.44717e-259	0.295903	0.234	0.102	3.74195e-255	7	atg13	0.132
5664	6.70153e-253	0.295738	0.353	0.18	1.73282e-248	7	wbp2nl	0.173
5665	1.65361e-231	0.295556	0.275	0.133	4.27574e-227	7	tm9sf2	0.142
5666	3.24413e-214	0.295352	0.22	0.101	8.38833e-210	7	trappc13	0.119
5667	2.37011e-210	0.29452	0.249	0.121	6.1284e-206	7	arl2	0.128
5668	0	0.293747	0.559	0.297	0	7	lrp8	0.262
5669	6.57336e-174	0.291836	0.203	0.099	1.69967e-169	7	ENSDARG00000113899	0.104
5670	2.19486e-210	0.291229	0.191	0.083	5.67526e-206	7	pip4p2	0.108
5671	2.42711e-207	0.290658	0.237	0.113	6.27577e-203	7	ek1	0.124
5672	9.3372e-179	0.290518	0.326	0.182	2.41432e-174	7	hipk2	0.144
5673	0	0.290319	0.395	0.191	0	7	lin7b	0.204
5674	6.45971e-190	0.290037	0.263	0.135	1.67029e-185	7	uchl5	0.128
5675	0	0.288923	0.54	0.286	0	7	gmfb	0.254
5676	6.73545e-234	0.288526	0.72	0.48	1.74158e-229	7	ndufb8	0.24
5677	5.68448e-288	0.287467	0.31	0.143	1.46984e-283	7	kras	0.167
5678	7.96163e-198	0.286739	0.748	0.52	2.05864e-193	7	atp5pb	0.228
5679	1.32876e-247	0.286056	0.341	0.174	3.43578e-243	7	vti1a	0.167
5680	4.23165e-257	0.28491	0.296	0.141	1.09418e-252	7	rab7a	0.155
5681	1.08161e-277	0.284416	0.304	0.141	2.79672e-273	7	rybpa	0.163
5682	0	0.284249	0.484	0.247	0	7	pdcl	0.237
5683	9.7167e-228	0.282881	0.681	0.446	2.51245e-223	7	ndufb9	0.235
5684	8.93555e-249	0.281817	0.388	0.204	2.31046e-244	7	hnrnpua	0.184
5685	2.27845e-261	0.281481	0.581	0.346	5.89139e-257	7	ifrd1	0.235
5686	7.01878e-180	0.281477	0.227	0.112	1.81485e-175	7	trip12	0.115
5687	1.51352e-179	0.281289	0.229	0.114	3.91351e-175	7	2024-03-06	0.115
5688	1.29335e-162	0.28031	0.239	0.125	3.34422e-158	7	nlk2	0.114
5689	2.81936e-221	0.279927	0.296	0.149	7.29002e-217	7	crebbpa	0.147
5690	6.47262e-238	0.278962	0.408	0.224	1.67363e-233	7	caska	0.184
5691	5.72489e-177	0.278783	0.222	0.11	1.48029e-172	7	mdm4	0.112
5692	6.24571e-219	0.27869	0.32	0.166	1.61495e-214	7	foxj3	0.154
5693	2.98273e-181	0.277437	0.236	0.118	7.71245e-177	7	znf318	0.118
5694	1.41619e-289	0.276569	0.442	0.231	3.66185e-285	7	ash1l	0.211
5695	9.31873e-275	0.276504	0.688	0.421	2.40954e-270	7	hdac4	0.267
5696	1.54521e-269	0.276387	0.395	0.204	3.99545e-265	7	fam13b	0.191
5697	1.59969e-194	0.275069	0.246	0.122	4.13631e-190	7	ythdc1	0.124
5698	6.79474e-152	0.274883	0.908	0.768	1.75692e-147	7	fkbp1aa	0.14
5699	7.01459e-175	0.273151	0.24	0.122	1.81376e-170	7	ppp2r5cb	0.118
5700	5.18456e-194	0.272298	0.252	0.126	1.34057e-189	7	zgc:123105	0.126
5701	0	0.27148	0.433	0.19	0	7	phactr3a	0.243
5702	4.05127e-197	0.271091	0.207	0.096	1.04754e-192	7	eaf1	0.111
5703	1.72746e-163	0.270444	0.773	0.571	4.46669e-159	7	atp5f1e	0.202
5704	5.61932e-294	0.269728	0.407	0.205	1.45299e-289	7	cab39l	0.202
5705	1.74102e-248	0.269686	0.492	0.283	4.50176e-244	7	ndufb6	0.209
5706	4.24935e-279	0.269283	0.471	0.256	1.09875e-274	7	naa20	0.215
5707	9.32183e-222	0.269194	0.306	0.156	2.41035e-217	7	hexim1	0.15
5708	8.86647e-277	0.2691	0.531	0.297	2.2926e-272	7	plxna2	0.234
5709	5.03792e-204	0.268812	0.268	0.134	1.30265e-199	7	ccdc32	0.134
5710	8.03714e-205	0.268627	0.242	0.116	2.07816e-200	7	ppm1k	0.126
5711	8.29445e-202	0.268548	0.308	0.162	2.1447e-197	7	lztfl1	0.146
5712	4.20503e-161	0.268205	0.219	0.112	1.08729e-156	7	scaf4b	0.107
5713	5.74013e-288	0.268016	0.533	0.292	1.48422e-283	7	spen	0.241
5714	0	0.267683	0.808	0.456	0	7	ank2b	0.352
5715	0	0.267626	0.44	0.206	0	7	sez6b	0.234
5716	1.54832e-200	0.266035	0.238	0.115	4.00348e-196	7	smim13	0.123
5717	5.2388e-200	0.264757	0.229	0.108	1.3546e-195	7	flot2a	0.121
5718	3.41382e-271	0.264185	0.661	0.401	8.8271e-267	7	vdac3	0.26
5719	5.42351e-294	0.263461	0.382	0.188	1.40236e-289	7	ube2h	0.194
5720	9.62548e-241	0.262546	0.388	0.208	2.48886e-236	7	atox1	0.18
5721	1.37566e-232	0.262227	0.179	0.072	3.55705e-228	7	jagn1a	0.107
5722	2.99995e-194	0.261079	0.558	0.35	7.75698e-190	7	atp5if1a	0.208
5723	0	0.260375	0.549	0.289	0	7	ralgapa2	0.26
5724	6.13877e-156	0.25837	0.23	0.12	1.5873e-151	7	dhx38	0.11
5725	3.75964e-254	0.257709	0.313	0.151	9.72131e-250	7	psd2	0.162
5726	3.18954e-287	0.257275	0.487	0.264	8.24719e-283	7	sfswap	0.223
5727	1.21153e-174	0.257068	0.211	0.103	3.13266e-170	7	dis3l2	0.108
5728	0	0.256321	0.372	0.164	0	7	l1cama	0.208
5729	1.90731e-249	0.256217	0.322	0.159	4.93173e-245	7	mob4	0.163
5730	5.74286e-217	0.25427	0.285	0.142	1.48493e-212	7	uvrag	0.143
5731	1.50223e-158	0.253856	0.225	0.116	3.88433e-154	7	srsf1b	0.109
5732	9.39903e-246	0.253798	0.232	0.101	2.43031e-241	7	dync1i1	0.131
5733	4.02805e-252	0.252881	0.339	0.17	1.04153e-247	7	ENSDARG00000103134	0.169
5734	1.02769e-287	0.252387	0.518	0.285	2.65729e-283	7	elob.1	0.233
5735	1.37727e-172	0.252305	0.212	0.104	3.5612e-168	7	mrpl53	0.108
5736	0	0.252167	0.362	0.172	0	7	arhgef4	0.19
5737	0	0.251103	0.379	0.153	0	7	znf385b	0.226
5738	1.51415e-271	0.250827	0.571	0.327	3.91514e-267	7	rab10	0.244
5739	2.4523e-285	0.250639	0.471	0.252	6.34091e-281	7	chd6	0.219
5740	5.03969e-206	0.25047	0.341	0.184	1.30311e-201	7	sars1	0.157
5741	6.5588e-241	0.249572	0.294	0.143	1.69591e-236	7	ginm1	0.151
5742	1.06749e-171	0.24817	0.212	0.104	2.7602e-167	7	smg7	0.108
5743	4.592e-211	0.247827	0.445	0.258	1.18735e-206	7	mrpl57	0.187
5744	6.84027e-254	0.247667	0.679	0.423	1.76869e-249	7	vdac1	0.256
5745	9.79834e-173	0.246195	0.24	0.122	2.53356e-168	7	numbl	0.118
5746	1.75697e-220	0.245816	0.437	0.248	4.54299e-216	7	galnt1	0.189
5747	3.22319e-203	0.245619	0.291	0.149	8.3342e-199	7	abhd17c	0.142
5748	1.15849e-239	0.245028	0.392	0.209	2.9955e-235	7	ube2nb	0.183
5749	2.99379e-265	0.244908	0.534	0.304	7.74105e-261	7	dynlt3	0.23
5750	2.64195e-249	0.244486	0.287	0.136	6.8313e-245	7	selenok	0.151
5751	3.2919e-253	0.243154	0.425	0.23	8.51187e-249	7	pcnp	0.195
5752	5.7126e-216	0.243119	0.344	0.184	1.47711e-211	7	mrpl11	0.16
5753	3.72037e-182	0.243029	0.742	0.516	9.61977e-178	7	ube2v2	0.226
5754	3.93476e-164	0.242889	0.209	0.104	1.01741e-159	7	epn1	0.105
5755	7.14469e-186	0.242716	0.249	0.125	1.8474e-181	7	fbxw11b	0.124
5756	1.1342e-252	0.242162	0.471	0.263	2.9327e-248	7	rtn4a	0.208
5757	3.56939e-235	0.241915	0.525	0.308	9.22937e-231	7	tomm7	0.217
5758	3.18516e-196	0.241433	0.203	0.093	8.23588e-192	7	ypel5	0.11
5759	1.95759e-225	0.239837	0.618	0.385	5.06173e-221	7	eif1axb	0.233
5760	6.81642e-204	0.238076	0.363	0.199	1.76252e-199	7	pspc1	0.164
5761	0	0.237082	0.238	0.089	0	7	tmem266	0.149
5762	1.9744e-170	0.236221	0.245	0.127	5.10521e-166	7	zc3h15	0.118
5763	3.86412e-156	0.236206	0.238	0.126	9.99145e-152	7	tufm	0.112
5764	2.23682e-234	0.235866	0.399	0.218	5.78375e-230	7	ENSDARG00000089836	0.181
5765	6.059e-251	0.235796	0.428	0.23	1.56668e-246	7	rerea	0.198
5766	6.89456e-151	0.23569	0.309	0.178	1.78273e-146	7	si:dkey-33c12.4	0.131
5767	1.38155e-279	0.234727	0.734	0.442	3.57227e-275	7	epb41a	0.292
5768	1.18511e-251	0.234572	0.246	0.109	3.06433e-247	7	trappc4	0.137
5769	4.07033e-224	0.234312	0.286	0.141	1.05246e-219	7	raph1b	0.145
5770	5.78674e-274	0.234159	0.287	0.128	1.49628e-269	7	si:dkey-280e21.3	0.159
5771	6.46097e-212	0.234118	0.281	0.141	1.67061e-207	7	rab5ab	0.14
5772	1.02041e-175	0.233836	0.215	0.106	2.63848e-171	7	copa	0.109
5773	9.86574e-163	0.23352	0.246	0.13	2.55098e-158	7	ciapin1	0.116
5774	1.54055e-228	0.232953	0.307	0.154	3.98339e-224	7	vps28	0.153
5775	5.52847e-281	0.232231	0.26	0.112	1.4295e-276	7	ppp1r14c	0.148
5776	1.09034e-168	0.231861	0.225	0.114	2.81928e-164	7	ccdc47	0.111
5777	4.11218e-165	0.231681	0.212	0.105	1.06329e-160	7	mtmr3	0.107
5778	4.48446e-178	0.231476	0.234	0.117	1.15955e-173	7	rbm33a	0.117
5779	0	0.230682	0.357	0.139	0	7	atcaya	0.218
5780	1.22397e-256	0.230289	0.35	0.176	3.16482e-252	7	otub1b	0.174
5781	1.21142e-232	0.229885	0.354	0.185	3.13237e-228	7	cfap20	0.169
5782	2.34341e-152	0.228959	0.31	0.178	6.05937e-148	7	si:zfos-169g10.3	0.132
5783	1.61705e-225	0.228299	0.337	0.174	4.1812e-221	7	eif4g2a	0.163
5784	1.06592e-234	0.227896	0.612	0.374	2.75616e-230	7	ndufa1	0.238
5785	3.45881e-166	0.227711	0.351	0.202	8.94345e-162	7	brd2a	0.149
5786	1.11115e-235	0.227477	0.486	0.275	2.87309e-231	7	ptbp3	0.211
5787	4.47912e-243	0.227124	0.393	0.207	1.15816e-238	7	pole4	0.186
5788	2.45296e-206	0.226693	0.335	0.179	6.34262e-202	7	ctbp2a	0.156
5789	1.73321e-184	0.226503	0.255	0.13	4.48157e-180	7	dpy19l3	0.125
5790	3.79441e-211	0.224683	0.328	0.174	9.8112e-207	7	mrps10	0.154
5791	5.19303e-175	0.224562	0.214	0.104	1.34276e-170	7	rap2c	0.11
5792	1.95468e-266	0.224336	0.547	0.309	5.05421e-262	7	arnt2	0.238
5793	2.48992e-147	0.223173	0.413	0.258	6.4382e-143	7	arvcfb	0.155
5794	3.76794e-165	0.223158	0.265	0.14	9.74275e-161	7	si:ch211-195b15.8	0.125
5795	1.54518e-220	0.221886	0.426	0.237	3.99537e-216	7	grip1	0.189
5796	2.96673e-175	0.221699	0.187	0.086	7.67107e-171	7	ankrd13c	0.101
5797	1.19543e-152	0.221168	0.201	0.101	3.09101e-148	7	trappc6bl	0.1
5798	4.54468e-248	0.221146	0.37	0.192	1.17512e-243	7	mrpl33	0.178
5799	4.10709e-157	0.220607	0.402	0.243	1.06197e-152	7	stip1	0.159
5800	1.89512e-136	0.219365	0.827	0.651	4.9002e-132	7	zgc:193541	0.176
5801	0	0.219187	0.872	0.596	0	7	bsg	0.276
5802	9.48339e-204	0.218442	0.677	0.44	2.45212e-199	7	myl12.1	0.237
5803	5.32239e-246	0.218249	0.388	0.202	1.37621e-241	7	prr12b	0.186
5804	8.92671e-203	0.217339	0.273	0.137	2.30818e-198	7	pdzd11	0.136
5805	4.28124e-206	0.214715	0.316	0.166	1.107e-201	7	zc3h11a	0.15
5806	8.75285e-212	0.214103	0.668	0.425	2.26322e-207	7	pabpn1	0.243
5807	3.46224e-271	0.214065	0.437	0.228	8.95232e-267	7	cadm3	0.209
5808	1.24263e-209	0.213323	0.257	0.125	3.21307e-205	7	CABZ01113192.1	0.132
5809	7.56042e-245	0.211414	0.483	0.271	1.9549e-240	7	afdna	0.212
5810	7.46579e-125	0.211371	0.681	0.489	1.93043e-120	7	idh2	0.192
5811	9.9998e-160	0.208	0.277	0.152	2.58565e-155	7	mrpl36	0.125
5812	8.36057e-230	0.207498	0.232	0.105	2.16179e-225	7	dazap2	0.127
5813	2.18946e-216	0.206893	0.403	0.224	5.66129e-212	7	cry3a	0.179
5814	7.90865e-223	0.205693	0.666	0.414	2.04494e-218	7	ankrd11	0.252
5815	5.23728e-218	0.204083	0.362	0.194	1.3542e-213	7	usp9	0.168
5816	0	0.202667	0.314	0.136	0	7	fmn2b	0.178
5817	0	0.202591	0.524	0.24	0	7	tob1b	0.284
5818	7.53059e-231	0.201321	0.397	0.215	1.94718e-226	7	foxn3	0.182
5819	1.17404e-217	0.201037	0.613	0.378	3.03571e-213	7	capza1b	0.235
5820	2.82198e-201	0.200503	0.269	0.135	7.29679e-197	7	ENSDARG00000054777	0.134
5821	5.87808e-193	0.198672	0.355	0.196	1.5199e-188	7	trmt112	0.159
5822	5.426e-209	0.198541	0.678	0.439	1.403e-204	7	brk1	0.239
5823	4.96872e-212	0.19824	0.258	0.124	1.28476e-207	7	irf2bp2b	0.134
5824	9.9735e-157	0.197103	0.214	0.108	2.57885e-152	7	prr12a	0.106
5825	2.77432e-200	0.196282	0.22	0.103	7.17356e-196	7	arpc5lb	0.117
5826	0	0.195959	0.432	0.213	0	7	ENSDARG00000006301	0.219
5827	6.35484e-169	0.195699	0.262	0.139	1.64317e-164	7	mrps18c	0.123
5828	1.63242e-204	0.194422	0.236	0.111	4.22096e-200	7	trim3a	0.125
5829	2.32602e-184	0.19435	0.285	0.15	6.01439e-180	7	foxo3b	0.135
5830	4.61937e-163	0.194073	0.193	0.092	1.19443e-158	7	b4galnt4b	0.101
5831	2.98365e-157	0.19352	0.208	0.104	7.71483e-153	7	fam219aa	0.104
5832	3.07667e-162	0.19346	0.608	0.397	7.95534e-158	7	CT027638.1	0.211
5833	3.24913e-151	0.193211	0.227	0.118	8.40127e-147	7	acsl4a	0.109
5834	8.20911e-150	0.193031	0.296	0.168	2.12263e-145	7	sart1	0.128
5835	2.19044e-292	0.19256	0.395	0.195	5.66381e-288	7	pik3r3b	0.2
5836	1.0789e-190	0.191973	0.406	0.233	2.78971e-186	7	usp10	0.173
5837	3.0661e-175	0.191647	0.276	0.146	7.92802e-171	7	faf1	0.13
5838	2.94564e-197	0.191129	0.22	0.103	7.61654e-193	7	fbxl3a	0.117
5839	5.53697e-227	0.19054	0.534	0.313	1.43169e-222	7	fbxw7	0.221
5840	1.92864e-215	0.189943	0.282	0.14	4.98689e-211	7	dctn2	0.142
5841	2.05349e-178	0.189862	0.268	0.139	5.30972e-174	7	ppp1cab	0.129
5842	2.62519e-237	0.188634	0.593	0.355	6.78796e-233	7	arpc2	0.238
5843	3.65511e-200	0.188528	0.29	0.148	9.45101e-196	7	scaf1	0.142
5844	1.02111e-164	0.188055	0.244	0.127	2.64028e-160	7	cetn3	0.117
5845	0	0.18646	0.479	0.219	0	7	si:dkey-81l17.6	0.26
5846	5.50283e-175	0.186435	0.214	0.104	1.42287e-170	7	bcl2l1	0.11
5847	1.91744e-183	0.186309	0.364	0.206	4.95792e-179	7	c1qbp	0.158
5848	3.17564e-136	0.186086	0.233	0.127	8.21126e-132	7	ubqln4	0.106
5849	8.86847e-227	0.185464	0.708	0.444	2.29312e-222	7	brsk2b	0.264
5850	7.39913e-219	0.18536	0.306	0.155	1.91319e-214	7	tnrc6b	0.151
5851	6.00211e-163	0.183701	0.265	0.142	1.55197e-158	7	mrpl14	0.123
5852	2.18678e-229	0.182656	0.381	0.202	5.65436e-225	7	irf2bpl	0.179
5853	6.55892e-226	0.182512	0.594	0.361	1.69594e-221	7	arpc3	0.233
5854	8.65515e-172	0.180774	0.312	0.173	2.23796e-167	7	mrpl34	0.139
5855	1.13545e-130	0.180588	0.387	0.245	2.93594e-126	7	hs6st1a	0.142
5856	1.26761e-210	0.180501	0.357	0.191	3.27765e-206	7	sbf2	0.166
5857	1.23357e-190	0.180241	0.225	0.108	3.18964e-186	7	lmo1	0.117
5858	2.31844e-144	0.179929	0.269	0.15	5.99479e-140	7	acin1b	0.119
5859	1.843e-245	0.179075	0.566	0.323	4.76546e-241	7	dscaml1	0.243
5860	6.79474e-176	0.178743	0.835	0.606	1.75692e-171	7	si:dkey-276j7.1	0.229
5861	1.98337e-155	0.178672	0.212	0.108	5.12841e-151	7	faf2	0.104
5862	2.7481e-201	0.17866	0.204	0.092	7.10577e-197	7	jarid2a	0.112
5863	2.75768e-174	0.178029	0.279	0.148	7.13052e-170	7	ENSDARG00000087456	0.131
5864	1.66608e-159	0.177631	0.241	0.126	4.30797e-155	7	tpd52l2b	0.115
5865	9.56999e-140	0.176547	0.216	0.113	2.47451e-135	7	ENSDARG00000042249	0.103
5866	4.56106e-232	0.176534	0.547	0.32	1.17935e-227	7	rnf44	0.227
5867	1.93082e-210	0.175312	0.26	0.125	4.99252e-206	7	dusp8a	0.135
5868	1.78791e-167	0.173782	0.739	0.512	4.62301e-163	7	ywhae1	0.227
5869	2.63197e-183	0.173579	0.499	0.303	6.80548e-179	7	tbl1xr1a	0.196
5870	1.84389e-167	0.172909	0.282	0.152	4.76775e-163	7	hspa4b	0.13
5871	6.97404e-136	0.172621	0.247	0.137	1.80328e-131	7	baz2a	0.11
5872	3.60846e-221	0.172306	0.42	0.232	9.33039e-217	7	chd9	0.188
5873	1.01913e-174	0.170827	0.286	0.153	2.63516e-170	7	dnajc8	0.133
5874	2.52052e-276	0.170535	0.436	0.227	6.51731e-272	7	rap1b	0.209
5875	1.77957e-131	0.168289	0.226	0.124	4.60144e-127	7	acp1	0.102
5876	1.75956e-148	0.168094	0.264	0.146	4.54968e-144	7	echs1	0.118
5877	1.70126e-234	0.166703	0.323	0.161	4.39895e-230	7	ube2a	0.162
5878	1.94499e-164	0.16639	0.245	0.128	5.02915e-160	7	naa38	0.117
5879	0	0.166283	0.465	0.195	0	7	rims1a	0.27
5880	9.34732e-138	0.164354	0.219	0.117	2.41694e-133	7	dock4b	0.102
5881	8.59113e-124	0.164065	0.809	0.587	2.22141e-119	7	ddx5	0.222
5882	1.19961e-165	0.163352	0.316	0.177	3.10183e-161	7	uqcrc2a	0.139
5883	9.00548e-140	0.162216	0.256	0.142	2.32855e-135	7	si:ch211-212k18.4	0.114
5884	7.14976e-169	0.159881	0.284	0.154	1.84871e-164	7	etfa	0.13
5885	7.14518e-206	0.159646	0.43	0.245	1.84753e-201	7	vps29	0.185
5886	1.87009e-221	0.159257	0.392	0.212	4.83549e-217	7	ogt.1.1	0.18
5887	8.96842e-107	0.158732	0.261	0.157	2.31896e-102	7	ipo11	0.104
5888	1.90156e-167	0.158333	0.236	0.12	4.91687e-163	7	mrpl48	0.116
5889	2.30328e-171	0.157018	0.293	0.159	5.95558e-167	7	sbf1	0.134
5890	7.96026e-140	0.156237	0.361	0.22	2.05828e-135	7	prdx3	0.141
5891	8.11631e-258	0.155363	0.349	0.171	2.09863e-253	7	smarcc2	0.178
5892	3.19708e-232	0.155259	0.417	0.226	8.26668e-228	7	rsrc2	0.191
5893	2.61689e-172	0.154906	0.283	0.151	6.7665e-168	7	matr3l1.1	0.132
5894	4.43889e-197	0.154637	0.827	0.575	1.14776e-192	7	si:ch211-196l7.4	0.252
5895	1.35213e-270	0.154421	0.333	0.158	3.49621e-266	7	creb3l3l	0.175
5896	1.00442e-183	0.154085	0.209	0.098	2.59713e-179	7	si:ch211-126i22.5	0.111
5897	1.42499e-134	0.153777	0.291	0.169	3.68459e-130	7	epha4b	0.122
5898	8.65467e-139	0.153233	0.242	0.132	2.23784e-134	7	zgc:112982	0.11
5899	9.6577e-183	0.153091	0.481	0.291	2.49719e-178	7	cdh2	0.19
5900	1.25432e-133	0.152989	0.219	0.118	3.2433e-129	7	txndc15	0.101
5901	3.88136e-153	0.152939	0.292	0.163	1.0036e-148	7	bccip	0.129
5902	1.78035e-97	0.151848	0.747	0.562	4.60344e-93	7	zgc:158463	0.185
5903	4.54398e-217	0.151693	0.425	0.237	1.17494e-212	7	selenot1a	0.188
5904	5.75613e-188	0.150994	0.273	0.14	1.48836e-183	7	lmbrd1	0.133
5905	1.35711e-136	0.150228	0.278	0.158	3.50908e-132	7	csnk1da	0.12
5906	1.18874e-178	0.149966	0.369	0.21	3.07372e-174	7	cdc42bpb	0.159
5907	1.23178e-200	0.1491	0.284	0.143	3.18502e-196	7	slc7a6os	0.141
5908	2.29367e-231	0.148095	0.499	0.284	5.93075e-227	7	akt3a	0.215
5909	2.76864e-180	0.147577	0.577	0.364	7.15887e-176	7	ube2na	0.213
5910	6.08663e-193	0.147202	0.455	0.264	1.57382e-188	7	ENSDARG00000075942	0.191
5911	1.75646e-233	0.146712	0.632	0.377	4.54168e-229	7	ptp4a1	0.255
5912	1.21165e-164	0.144346	0.741	0.508	3.13296e-160	7	dynlrb1.1	0.233
5913	4.6715e-161	0.142983	0.25	0.13	1.20791e-156	7	clip2	0.12
5914	1.61591e-176	0.141502	0.435	0.257	4.17825e-172	7	dido1	0.178
5915	2.59096e-179	0.141043	0.321	0.176	6.69944e-175	7	coa3a	0.145
5916	8.8233e-150	0.140911	0.228	0.119	2.28144e-145	7	mrps34	0.109
5917	1.06862e-207	0.138232	0.415	0.233	2.76314e-203	7	anp32e	0.182
5918	8.01807e-135	0.137536	0.274	0.156	2.07323e-130	7	pds5b	0.118
5919	4.87079e-114	0.136832	0.629	0.444	1.25944e-109	7	elavl4	0.185
5920	5.30295e-200	0.135045	0.43	0.245	1.37118e-195	7	ufm1	0.185
5921	2.34639e-171	0.134596	0.426	0.252	6.06707e-167	7	hmgb3b	0.174
5922	2.18411e-167	0.13332	0.301	0.165	5.64747e-163	7	tssc4	0.136
5923	1.01881e-130	0.133123	0.251	0.141	2.63434e-126	7	sar1b	0.11
5924	1.295e-192	0.133106	0.425	0.245	3.34849e-188	7	ik	0.18
5925	0	0.132675	0.725	0.433	0	7	aff2	0.292
5926	1.09481e-158	0.132223	0.24	0.126	2.83085e-154	7	nktr	0.114
5927	5.53135e-102	0.131714	0.413	0.276	1.43024e-97	7	mt-nd5	0.137
5928	1.24853e-148	0.130466	0.368	0.219	3.22833e-144	7	eif5b	0.149
5929	1.44538e-193	0.130091	0.282	0.145	3.73731e-189	7	trappc2l	0.137
5930	4.05198e-155	0.129874	0.596	0.387	1.04772e-150	7	tbca	0.209
5931	8.07949e-244	0.128024	0.236	0.102	2.08911e-239	7	kif3cb	0.134
5932	1.20697e-136	0.127847	0.263	0.148	3.12086e-132	7	psenen	0.115
5933	2.23879e-172	0.126905	0.273	0.143	5.78883e-168	7	stox2b	0.13
5934	8.73888e-164	0.125724	0.365	0.211	2.25961e-159	7	bahcc1a	0.154
5935	3.31809e-243	0.125582	0.412	0.219	8.57959e-239	7	arid1b	0.193
5936	2.85428e-173	0.125168	0.413	0.243	7.38032e-169	7	anapc16	0.17
5937	8.30189e-206	0.123993	0.382	0.209	2.14662e-201	7	ptenb	0.173
5938	4.7115e-301	0.123632	0.498	0.261	1.21825e-296	7	ip6k2a	0.237
5939	2.84314e-161	0.122181	0.679	0.445	7.35152e-157	7	cnbpb	0.234
5940	4.95927e-217	0.121533	0.501	0.288	1.28232e-212	7	fam168b	0.213
5941	5.49552e-159	0.120387	0.637	0.422	1.42098e-154	7	plxna3	0.215
5942	1.19152e-241	0.118066	0.441	0.238	3.08091e-237	7	dnajb6a	0.203
5943	2.79925e-164	0.117688	0.318	0.178	7.23802e-160	7	mrpl20	0.14
5944	5.70666e-169	0.116175	0.39	0.227	1.47557e-164	7	xrn2	0.163
5945	9.47354e-170	0.115877	0.375	0.217	2.44957e-165	7	nkap	0.158
5946	2.14583e-147	0.115778	0.229	0.121	5.54848e-143	7	nup50	0.108
5947	4.91846e-158	0.115114	0.266	0.143	1.27177e-153	7	dgcr2	0.123
5948	1.85045e-181	0.113624	0.48	0.289	4.78472e-177	7	cops9	0.191
5949	1.74196e-172	0.112668	0.547	0.337	4.50418e-168	7	pin1	0.21
5950	3.36188e-124	0.111948	0.288	0.171	8.69281e-120	7	add3a	0.117
5951	4.6897e-168	0.111844	0.419	0.249	1.21262e-163	7	tnksa	0.17
5952	7.69835e-161	0.111729	0.248	0.129	1.99056e-156	7	lrch2	0.119
5953	7.86157e-135	0.110972	0.234	0.127	2.03277e-130	7	cops5	0.107
5954	7.88442e-137	0.110714	0.571	0.377	2.03868e-132	7	rhoaa	0.194
5955	4.48168e-164	0.109979	0.403	0.239	1.15883e-159	7	sgta	0.164
5956	1.92968e-116	0.108498	0.261	0.153	4.98956e-112	7	huwe1	0.108
5957	3.74465e-156	0.107137	0.316	0.18	9.68253e-152	7	glrx3	0.136
5958	1.59762e-220	0.106274	0.485	0.274	4.13096e-216	7	dnaja2b	0.211
5959	6.25935e-148	0.106225	0.301	0.169	1.61848e-143	7	slc1a4	0.132
5960	3.17359e-148	0.105631	0.302	0.171	8.20595e-144	7	ccdc124	0.131
5961	0	0.105363	0.579	0.305	0	7	snap25b	0.274
5962	7.10581e-115	0.105092	0.292	0.177	1.83735e-110	7	bcl11ba	0.115
5963	1.84856e-205	0.103942	0.497	0.308	4.77981e-201	7	robo1	0.189
5964	1.08095e-151	0.102029	0.434	0.265	2.79502e-147	7	rbms3	0.169
5965	1.15751e-116	0.100932	0.386	0.243	2.99299e-112	7	ahsa1b	0.143
5966	0	3.56471	0.155	0.02	0	8	gfap	0.135
5967	0	3.4614	0.116	0.012	0	8	cryba4	0.104
5968	0	3.44173	0.145	0.038	0	8	si:dkey-183j2.10	0.107
5969	0	3.28547	0.28	0.047	0	8	fgfrl1a	0.233
5970	0	3.18865	0.362	0.053	0	8	zfp36l2	0.309
5971	0	3.09595	0.218	0.031	0	8	agmo	0.187
5972	0	3.08611	0.122	0.02	0	8	lix1	0.102
5973	0	3.08569	0.211	0.024	0	8	slc1a3b	0.187
5974	0	3.05484	0.362	0.057	0	8	yap1	0.305
5975	0	3.04923	0.221	0.028	0	8	endouc	0.193
5976	0	2.95724	0.174	0.031	0	8	rfx4	0.143
5977	0	2.94942	0.144	0.023	0	8	f3b	0.121
5978	0	2.93193	0.212	0.03	0	8	dnmt3bb.1	0.182
5979	0	2.92887	0.129	0.023	0	8	smoc2	0.106
5980	0	2.91986	0.167	0.032	0	8	cyp26b1	0.135
5981	0	2.91497	0.138	0.022	0	8	amot	0.116
5982	0	2.90886	0.975	0.433	0	8	fabp7a	0.542
5983	0	2.89953	0.152	0.024	0	8	fndc3bb	0.128
5984	0	2.8821	0.188	0.032	0	8	fgfr1b	0.156
5985	0	2.8634	0.185	0.03	0	8	her8.2	0.155
5986	0	2.8482	0.153	0.026	0	8	her8a	0.127
5987	0	2.84135	0.794	0.218	0	8	mdka	0.576
5988	0	2.84118	0.151	0.028	0	8	mgst1.1	0.123
5989	0	2.83651	0.309	0.054	0	8	cebpd	0.255
5990	0	2.81411	0.383	0.058	0	8	ppap2d	0.325
5991	0	2.79358	0.129	0.019	0	8	plekhh1	0.11
5992	0	2.7824	0.128	0.022	0	8	zfp36l1a	0.106
5993	0	2.76426	0.225	0.039	0	8	metrn	0.186
5994	0	2.76307	0.253	0.052	0	8	f3a	0.201
5995	0	2.74367	0.28	0.048	0	8	cnn2	0.232
5996	0	2.73849	0.156	0.036	0	8	BX469902.2	0.12
5997	0	2.72596	0.163	0.035	0	8	sfrp5	0.128
5998	0	2.72455	0.339	0.068	0	8	s100b	0.271
5999	0	2.72097	0.146	0.027	0	8	ackr3b	0.119
6000	0	2.69183	0.249	0.044	0	8	lrp2a	0.205
6001	0	2.69171	0.423	0.069	0	8	si:ch211-251b21.1	0.354
6002	0	2.68482	0.221	0.041	0	8	p3h4	0.18
6003	0	2.6663	0.167	0.029	0	8	si:dkey-85k7.7	0.138
6004	0	2.66179	0.249	0.054	0	8	cdon	0.195
6005	0	2.63921	0.184	0.037	0	8	ctdsp1	0.147
6006	0	2.63889	0.285	0.034	0	8	si:ch211-66e2.5	0.251
6007	0	2.62161	0.589	0.133	0	8	id1	0.456
6008	0	2.61627	0.148	0.03	0	8	col4a6	0.118
6009	0	2.61343	0.185	0.029	0	8	mfap2	0.156
6010	0	2.61322	0.563	0.137	0	8	her9	0.426
6011	0	2.61092	0.305	0.076	0	8	jdp2b	0.229
6012	0	2.61033	0.201	0.041	0	8	plagl2	0.16
6013	0	2.59366	0.565	0.121	0	8	fgfbp3	0.444
6014	0	2.58989	0.5	0.112	0	8	fgfr2	0.388
6015	0	2.57906	0.368	0.071	0	8	cnn3a	0.297
6016	0	2.56985	0.294	0.072	0	8	hspb1	0.222
6017	0	2.5561	0.164	0.033	0	8	ildr2	0.131
6018	0	2.54908	0.233	0.038	0	8	perp	0.195
6019	0	2.54767	0.507	0.112	0	8	pard3bb	0.395
6020	0	2.52963	0.347	0.092	0	8	fgfr3	0.255
6021	0	2.52348	0.276	0.05	0	8	si:ch211-286o17.1	0.226
6022	0	2.50679	0.186	0.041	0	8	dvl2	0.145
6023	0	2.49404	0.708	0.182	0	8	her6	0.526
6024	0	2.49027	0.195	0.04	0	8	rgrb	0.155
6025	0	2.48881	0.433	0.1	0	8	lrig1	0.333
6026	0	2.48209	0.134	0.029	0	8	wnt7bb	0.105
6027	0	2.46948	0.208	0.039	0	8	hspg2	0.169
6028	0	2.46849	0.138	0.028	0	8	si:ch1073-303k11.2	0.11
6029	0	2.46341	0.29	0.062	0	8	si:ch211-212k18.5	0.228
6030	0	2.46091	0.126	0.024	0	8	nck1a	0.102
6031	0	2.44546	0.314	0.069	0	8	ptpn13	0.245
6032	0	2.44014	0.184	0.041	0	8	lrp5	0.143
6033	0	2.43764	0.134	0.03	0	8	slc9a3r1a	0.104
6034	0	2.43665	0.242	0.047	0	8	gsta.1	0.195
6035	0	2.42659	0.193	0.036	0	8	myl9b	0.157
6036	0	2.42641	0.481	0.111	0	8	si:ch211-286b5.5	0.37
6037	0	2.4237	0.212	0.044	0	8	prtfdc1	0.168
6038	0	2.40351	0.153	0.035	0	8	gcshb	0.118
6039	0	2.39579	0.229	0.053	0	8	smo	0.176
6040	0	2.39271	0.15	0.031	0	8	ENSDARG00000004141	0.119
6041	0	2.38182	0.129	0.027	0	8	ENSDARG00000040725	0.102
6042	0	2.37735	0.446	0.093	0	8	si:dkey-7j14.6	0.353
6043	0	2.36787	0.146	0.033	0	8	tnfrsf19	0.113
6044	0	2.3621	0.15	0.034	0	8	ddr1	0.116
6045	0	2.35362	0.149	0.036	0	8	spink2.1	0.113
6046	0	2.35348	0.22	0.052	0	8	gas1a	0.168
6047	0	2.35222	0.442	0.089	0	8	ccnd2a	0.353
6048	0	2.35116	0.152	0.035	0	8	lipg	0.117
6049	0	2.33811	0.13	0.027	0	8	plekhg4	0.103
6050	0	2.31869	0.257	0.057	0	8	plxnb1b	0.2
6051	0	2.31141	0.305	0.069	0	8	rassf7a	0.236
6052	0	2.31003	0.173	0.039	0	8	s100v2	0.134
6053	0	2.28406	0.16	0.037	0	8	fzd10	0.123
6054	0	2.27735	0.131	0.03	0	8	hepacama	0.101
6055	0	2.27581	0.293	0.062	0	8	lpp	0.231
6056	0	2.27433	0.186	0.033	0	8	creb5b	0.153
6057	0	2.2727	0.304	0.075	0	8	fhod3b	0.229
6058	0	2.26467	0.212	0.056	0	8	socs3b	0.156
6059	0	2.26158	0.463	0.121	0	8	boc	0.342
6060	0	2.25401	0.181	0.04	0	8	lzts2a	0.141
6061	0	2.25346	0.144	0.032	0	8	anxa4	0.112
6062	0	2.24349	0.462	0.131	0	8	her4.3	0.331
6063	0	2.2427	0.272	0.065	0	8	rfx2	0.207
6064	0	2.24142	0.257	0.056	0	8	mcm3	0.201
6065	0	2.23613	0.249	0.06	0	8	dennd2b	0.189
6066	0	2.23172	0.22	0.056	0	8	cd151l	0.164
6067	0	2.22896	0.161	0.039	0	8	pard6gb	0.122
6068	0	2.22045	0.253	0.055	0	8	eif4ebp3l	0.198
6069	0	2.21922	0.18	0.046	0	8	atp6v1e1a	0.134
6070	0	2.20607	0.219	0.052	0	8	gpc4	0.167
6071	0	2.20515	0.156	0.041	0	8	farp2	0.115
6072	0	2.20441	0.514	0.13	0	8	sdc4	0.384
6073	0	2.20401	0.333	0.08	0	8	zgc:110339	0.253
6074	0	2.19924	0.185	0.043	0	8	pdxka	0.142
6075	0	2.19685	0.197	0.044	0	8	spry2	0.153
6076	0	2.19636	0.172	0.043	0	8	cbr1l	0.129
6077	0	2.19236	0.232	0.05	0	8	elovl2	0.182
6078	0	2.18307	0.26	0.059	0	8	akap12b	0.201
6079	0	2.1807	0.638	0.18	0	8	eef1da	0.458
6080	0	2.1721	0.143	0.033	0	8	chp2	0.11
6081	0	2.1667	0.369	0.101	0	8	wls	0.268
6082	0	2.16603	0.748	0.236	0	8	her4.1	0.512
6083	0	2.16332	0.142	0.032	0	8	smad1	0.11
6084	0	2.15793	0.174	0.041	0	8	si:ch73-335l21.4	0.133
6085	0	2.15749	0.698	0.166	0	8	gpm6bb	0.532
6086	0	2.15599	0.68	0.134	0	8	atp1a1b	0.546
6087	0	2.15364	0.305	0.069	0	8	mcm6	0.236
6088	0	2.14959	0.207	0.052	0	8	zfp36l1b	0.155
6089	0	2.14745	0.185	0.047	0	8	ptch1	0.138
6090	0	2.14362	0.145	0.029	0	8	serpinh1b	0.116
6091	0	2.13193	0.223	0.064	0	8	msmo1	0.159
6092	0	2.13086	0.17	0.044	0	8	cib1	0.126
6093	0	2.12894	0.189	0.049	0	8	flot1b	0.14
6094	0	2.12694	0.278	0.062	0	8	mcm2	0.216
6095	0	2.12673	0.264	0.082	0	8	mych	0.182
6096	0	2.11423	0.217	0.058	0	8	cldn12	0.159
6097	0	2.10955	0.19	0.055	0	8	CR751602.2	0.135
6098	0	2.10731	0.289	0.078	0	8	fndc3ba	0.211
6099	0	2.10462	0.259	0.047	0	8	s1pr1	0.212
6100	0	2.10433	0.243	0.057	0	8	mcm4	0.186
6101	0	2.08117	0.406	0.109	0	8	sox3	0.297
6102	0	2.07695	0.534	0.103	0	8	cd82a	0.431
6103	0	2.0642	0.517	0.125	0	8	notch3	0.392
6104	0	2.05663	0.137	0.037	0	8	gng12a	0.1
6105	0	2.03054	0.334	0.087	0	8	gli2a	0.247
6106	0	2.02711	0.188	0.061	0	8	cnpy1	0.127
6107	0	2.02283	0.354	0.093	0	8	stat3	0.261
6108	0	2.01968	0.237	0.064	0	8	tcf7l1a	0.173
6109	0	2.01451	0.213	0.059	0	8	tmem97	0.154
6110	0	2.01114	0.188	0.054	0	8	mob1a	0.134
6111	0	2.00637	0.16	0.045	0	8	cdkn1a	0.115
6112	0	2.00097	0.161	0.048	0	8	rbp5	0.113
6113	0	1.99867	0.146	0.037	0	8	tnfrsfa	0.109
6114	0	1.99319	0.188	0.051	0	8	gas1b	0.137
6115	0	1.99263	0.327	0.087	0	8	sox19a	0.24
6116	0	1.9913	0.239	0.062	0	8	grb10b	0.177
6117	0	1.99113	0.321	0.083	0	8	flna	0.238
6118	0	1.99065	0.28	0.056	0	8	tpm4a	0.224
6119	0	1.98755	0.252	0.062	0	8	podxl	0.19
6120	0	1.97943	0.62	0.176	0	8	qkib	0.444
6121	0	1.97719	0.15	0.034	0	8	eif4ebp3	0.116
6122	0	1.97379	0.366	0.118	0	8	adgrv1	0.248
6123	0	1.97289	0.518	0.106	0	8	atp1b4	0.412
6124	0	1.97217	0.144	0.038	0	8	fzd7a	0.106
6125	0	1.96956	0.188	0.047	0	8	si:ch211-285f17.1	0.141
6126	0	1.9659	0.234	0.072	0	8	notch1b	0.162
6127	0	1.96519	0.483	0.132	0	8	rps27l	0.351
6128	0	1.96153	0.707	0.202	0	8	msi1	0.505
6129	0	1.96146	0.488	0.161	0	8	npm1a	0.327
6130	0	1.95764	0.282	0.089	0	8	her12	0.193
6131	0	1.95481	0.366	0.106	0	8	tmem47	0.26
6132	0	1.95331	0.459	0.136	0	8	rsl1d1	0.323
6133	0	1.93167	0.22	0.06	0	8	prkd3	0.16
6134	0	1.92842	0.555	0.166	0	8	her4.4	0.389
6135	0	1.92589	0.203	0.053	0	8	si:dkey-102m7.3	0.15
6136	0	1.92174	0.388	0.117	0	8	fbl	0.271
6137	0	1.92043	0.152	0.041	0	8	loxl3b	0.111
6138	0	1.91881	0.135	0.029	0	8	si:ch211-263k4.2	0.106
6139	0	1.91358	0.181	0.054	0	8	bcl7bb	0.127
6140	0	1.91095	0.26	0.071	0	8	rhebl1	0.189
6141	0	1.90993	0.225	0.06	0	8	BX663520.2	0.165
6142	0	1.90166	0.396	0.117	0	8	vamp3	0.279
6143	0	1.89134	0.183	0.053	0	8	CABZ01076275.1	0.13
6144	0	1.87632	0.309	0.095	0	8	id3	0.214
6145	0	1.87365	0.198	0.064	0	8	metrnla	0.134
6146	0	1.8661	0.423	0.135	0	8	lfng	0.288
6147	0	1.86545	0.24	0.095	0	8	clybl	0.145
6148	0	1.86526	0.249	0.103	0	8	BX005454.1	0.146
6149	0	1.86373	0.424	0.129	0	8	selenoh	0.295
6150	0	1.86371	0.358	0.111	0	8	ENSDARG00000110700	0.247
6151	0	1.85449	0.241	0.059	0	8	mcm5	0.182
6152	0	1.83946	0.241	0.069	0	8	nudt5	0.172
6153	0	1.83577	0.379	0.132	0	8	hells	0.247
6154	0	1.83099	0.243	0.074	0	8	pik3r2	0.169
6155	0	1.83045	0.265	0.078	0	8	nrarpa	0.187
6156	0	1.82371	0.43	0.121	0	8	sox2	0.309
6157	0	1.81718	0.217	0.062	0	8	CR391940.1	0.155
6158	0	1.81303	0.745	0.244	0	8	her4.2.1	0.501
6159	0	1.81207	0.287	0.092	0	8	efhd1	0.195
6160	0	1.81118	0.361	0.128	0	8	nanos1	0.233
6161	0	1.8066	0.277	0.076	0	8	tmem176l.1	0.201
6162	0	1.80323	0.207	0.054	0	8	ptn	0.153
6163	0	1.78804	0.265	0.074	0	8	sox13	0.191
6164	0	1.77664	0.15	0.045	0	8	veph1	0.105
6165	0	1.77466	0.215	0.072	0	8	hmgcs1	0.143
6166	0	1.75924	0.176	0.056	0	8	gnaia	0.12
6167	0	1.756	0.263	0.078	0	8	paics	0.185
6168	0	1.75569	0.154	0.049	0	8	pak2a	0.105
6169	0	1.75263	0.172	0.049	0	8	atic	0.123
6170	0	1.7482	0.462	0.109	0	8	qki2	0.353
6171	0	1.74682	0.196	0.051	0	8	prex2	0.145
6172	0	1.74574	0.28	0.084	0	8	akr1b1.2	0.196
6173	0	1.74543	0.157	0.039	0	8	col18a1a	0.118
6174	0	1.73979	0.197	0.061	0	8	prkab1b	0.136
6175	0	1.73938	0.19	0.059	0	8	cldn5a	0.131
6176	0	1.73789	0.405	0.127	0	8	aldh9a1a.1	0.278
6177	0	1.73764	0.263	0.083	0	8	zgc:153372	0.18
6178	0	1.73428	0.139	0.036	0	8	slc3a2a	0.103
6179	0	1.73271	0.163	0.044	0	8	bckdhbl	0.119
6180	0	1.73175	0.168	0.051	0	8	jagn1b	0.117
6181	0	1.72738	0.275	0.087	0	8	ctnna1	0.188
6182	0	1.72538	0.426	0.134	0	8	ddx21	0.292
6183	0	1.72245	0.229	0.068	0	8	slit2	0.161
6184	0	1.71753	0.145	0.04	0	8	trmt61a	0.105
6185	0	1.71337	0.21	0.07	0	8	cxcl12a	0.14
6186	0	1.69575	0.5	0.117	0	8	slc1a2b	0.383
6187	0	1.69555	0.797	0.283	0	8	her4.2	0.514
6188	0	1.69553	0.285	0.091	0	8	ptbp1a	0.194
6189	0	1.68102	0.187	0.056	0	8	fras1	0.131
6190	0	1.67697	0.315	0.105	0	8	ENSDARG00000020187	0.21
6191	0	1.67329	0.187	0.061	0	8	sh3rf1	0.126
6192	0	1.6687	0.184	0.056	0	8	2024-09-10	0.128
6193	0	1.66386	0.172	0.052	0	8	rrp1	0.12
6194	0	1.66331	0.338	0.11	0	8	jam3b	0.228
6195	0	1.66153	0.142	0.041	0	8	rcl1	0.101
6196	0	1.66045	0.177	0.064	0	8	pax3a	0.113
6197	0	1.66018	0.366	0.122	0	8	pgrmc1	0.244
6198	0	1.65422	0.159	0.044	0	8	p4ha2	0.115
6199	0	1.65291	0.149	0.041	0	8	gstt1b	0.108
6200	0	1.64845	0.163	0.057	0	8	adi1	0.106
6201	0	1.64844	0.326	0.109	0	8	zbtb4	0.217
6202	0	1.64402	0.185	0.05	0	8	cdca7a	0.135
6203	0	1.64187	0.359	0.125	0	8	fstl1b	0.234
6204	0	1.63347	0.325	0.113	0	8	ptprz1a	0.212
6205	0	1.61479	0.167	0.05	0	8	zgc:92287	0.117
6206	0	1.60012	0.188	0.055	0	8	ptgdsb.1	0.133
6207	0	1.59865	0.237	0.077	0	8	angptl4	0.16
6208	0	1.59796	0.436	0.096	0	8	sparc	0.34
6209	0	1.59754	0.507	0.183	0	8	fads2	0.324
6210	0	1.58487	0.49	0.178	0	8	ddt	0.312
6211	0	1.58017	0.21	0.067	0	8	slc6a9	0.143
6212	0	1.57899	0.444	0.155	0	8	dock1	0.289
6213	0	1.57694	0.33	0.11	0	8	igsf11	0.22
6214	0	1.57351	0.321	0.107	0	8	irs1	0.214
6215	0	1.57327	0.153	0.044	0	8	gipc2	0.109
6216	0	1.56569	0.209	0.066	0	8	cnn3b	0.143
6217	0	1.55835	0.246	0.075	0	8	dchs1a	0.171
6218	0	1.55436	0.197	0.057	0	8	cdca7b	0.14
6219	0	1.55381	0.177	0.056	0	8	sdc2	0.121
6220	0	1.55018	0.165	0.051	0	8	gins2	0.114
6221	0	1.55009	0.398	0.159	0	8	her2	0.239
6222	0	1.54753	0.316	0.112	0	8	tanc1b	0.204
6223	0	1.54225	0.663	0.285	0	8	gstm.1	0.378
6224	0	1.53909	0.314	0.11	0	8	trps1	0.204
6225	0	1.53332	0.364	0.138	0	8	znrf3	0.226
6226	0	1.51765	0.214	0.07	0	8	ddx27	0.144
6227	0	1.51197	0.409	0.214	0	8	cntfr	0.195
6228	0	1.50818	0.383	0.171	0	8	arhgef4	0.212
6229	0	1.50576	0.169	0.052	0	8	ahr2	0.117
6230	3.18847e-247	1.50263	0.313	0.171	8.24443e-243	8	junbb	0.142
6231	0	1.49638	0.583	0.267	0	8	glula	0.316
6232	0	1.47897	0.383	0.146	0	8	nop58	0.237
6233	0	1.47604	0.212	0.08	0	8	plpp3	0.132
6234	0	1.47151	0.286	0.076	0	8	ptgdsb.2	0.21
6235	0	1.47004	0.241	0.076	0	8	dnmbp	0.165
6236	0	1.46782	0.338	0.131	0	8	junba	0.207
6237	0	1.46336	0.412	0.164	0	8	add3a	0.248
6238	0	1.4611	0.276	0.1	0	8	dkc1	0.176
6239	0	1.45584	0.197	0.063	0	8	si:ch73-308l14.2	0.134
6240	0	1.45208	0.232	0.08	0	8	nip7	0.152
6241	0	1.44787	0.229	0.067	0	8	anxa3b	0.162
6242	0	1.44463	0.314	0.121	0	8	gstr	0.193
6243	0	1.44419	0.273	0.093	0	8	bzw1b	0.18
6244	0	1.44258	0.178	0.063	0	8	epb41l5	0.115
6245	0	1.43724	0.319	0.096	0	8	ccnd1	0.223
6246	0	1.43309	0.334	0.126	0	8	tktb	0.208
6247	0	1.43146	0.82	0.302	0	8	her15.1	0.518
6248	0	1.41386	0.215	0.077	0	8	ENSDARG00000075881	0.138
6249	0	1.40902	0.563	0.246	0	8	nop53	0.317
6250	0	1.40454	0.148	0.047	0	8	slc4a4a	0.101
6251	0	1.4008	0.762	0.501	0	8	mdkb	0.261
6252	0	1.3891	0.187	0.066	0	8	gar1	0.121
6253	9.89043e-287	1.38546	0.161	0.058	2.55737e-282	8	zgc:101858	0.103
6254	0	1.38178	0.219	0.08	0	8	sh3bgrl	0.139
6255	0	1.37366	0.584	0.197	0	8	cd63	0.387
6256	0	1.37121	0.203	0.058	0	8	gulp1a	0.145
6257	0	1.36962	0.629	0.269	0	8	adh5	0.36
6258	0	1.36933	0.218	0.081	0	8	cox4i2	0.137
6259	0	1.36849	0.622	0.229	0	8	ENSDARG00000109820	0.393
6260	0	1.36215	0.278	0.096	0	8	supt3h	0.182
6261	0	1.36111	0.181	0.065	0	8	ENSDARG00000035573	0.116
6262	0	1.35641	0.39	0.151	0	8	zgc:162944	0.239
6263	0	1.35388	0.413	0.149	0	8	zeb1b	0.264
6264	0	1.34917	0.293	0.116	0	8	hdlbpa	0.177
6265	0	1.34342	0.298	0.109	0	8	si:ch211-217k17.7	0.189
6266	0	1.33688	0.574	0.258	0	8	gtpbp4	0.316
6267	0	1.33528	0.189	0.067	0	8	tax1bp3	0.122
6268	0	1.33151	0.45	0.19	0	8	snu13b	0.26
6269	0	1.32887	0.181	0.066	0	8	si:ch211-282b22.1	0.115
6270	0	1.32673	0.203	0.078	0	8	tspo	0.125
6271	0	1.32599	0.189	0.063	0	8	tln1	0.126
6272	0	1.3138	0.524	0.233	0	8	nop56	0.291
6273	0	1.31375	0.208	0.076	0	8	homer3b	0.132
6274	0	1.30797	0.227	0.086	0	8	rbbp9	0.141
6275	0	1.30781	0.271	0.113	0	8	elmsan1b	0.158
6276	8.5883e-266	1.30047	0.199	0.083	2.22068e-261	8	zcchc7	0.116
6277	0	1.29684	0.191	0.069	0	8	cd3eap	0.122
6278	0	1.291	0.37	0.16	0	8	vim	0.21
6279	0	1.29089	0.589	0.283	0	8	jun	0.306
6280	0	1.2892	0.199	0.073	0	8	gnl3	0.126
6281	0	1.28526	0.387	0.159	0	8	nhp2	0.228
6282	0	1.28232	0.309	0.126	0	8	si:ch211-214j24.10	0.183
6283	0	1.28206	0.284	0.102	0	8	LO018196.1	0.182
6284	0	1.28012	0.283	0.107	0	8	celsr1b	0.176
6285	0	1.27982	0.347	0.139	0	8	esd	0.208
6286	0	1.2757	0.269	0.12	0	8	kirrel3l	0.149
6287	0	1.27001	0.202	0.076	0	8	pes	0.126
6288	1.17697e-290	1.26654	0.19	0.074	3.04329e-286	8	rida	0.116
6289	0	1.26604	0.493	0.146	0	8	gstp1	0.347
6290	0	1.26251	0.24	0.087	0	8	nkd1	0.153
6291	7.16137e-308	1.24971	0.248	0.107	1.85172e-303	8	anxa13	0.141
6292	0	1.24944	0.398	0.173	0	8	pa2g4a	0.225
6293	0	1.24411	0.199	0.076	0	8	pcbd1	0.123
6294	0	1.24349	0.277	0.126	0	8	mycb	0.151
6295	0	1.24292	0.213	0.082	0	8	nop2	0.131
6296	0	1.23962	0.34	0.143	0	8	FP016248.1	0.197
6297	0	1.23939	0.22	0.086	0	8	nolc1	0.134
6298	0	1.23173	0.201	0.075	0	8	zgc:162025	0.126
6299	0	1.22851	0.238	0.098	0	8	tmem256	0.14
6300	0	1.22316	0.376	0.166	0	8	prdx6	0.21
6301	0	1.21729	0.466	0.191	0	8	tspan7	0.275
6302	0	1.21557	0.272	0.122	0	8	fdps	0.15
6303	0	1.21514	0.232	0.097	0	8	aldh6a1	0.135
6304	0	1.21406	0.195	0.073	0	8	si:dkey-12j5.1	0.122
6305	0	1.21166	0.328	0.131	0	8	arhgef10la	0.197
6306	0	1.2047	0.211	0.075	0	8	znf395a	0.136
6307	2.26712e-285	1.20051	0.206	0.084	5.86209e-281	8	pleca	0.122
6308	0	1.19885	0.304	0.13	0	8	larp4ab	0.174
6309	0	1.19551	0.23	0.095	0	8	llgl1	0.135
6310	0	1.19514	0.46	0.211	0	8	pno1	0.249
6311	0	1.19276	0.225	0.089	0	8	anxa11b	0.136
6312	0	1.19187	0.302	0.11	0	8	npc2	0.192
6313	0	1.19128	0.657	0.337	0	8	atp6v0e1	0.32
6314	0	1.18769	0.247	0.103	0	8	phgdh	0.144
6315	0	1.18524	0.218	0.084	0	8	pwp2h	0.134
6316	0	1.18238	0.79	0.293	0	8	her15.2	0.497
6317	0	1.18003	0.328	0.141	0	8	ak2	0.187
6318	1.46778e-300	1.17486	0.207	0.083	3.79525e-296	8	wdr43	0.124
6319	0	1.17401	0.25	0.103	0	8	mid1ip1l	0.147
6320	1.79682e-277	1.17076	0.187	0.073	4.64604e-273	8	nedd9	0.114
6321	0	1.16588	0.287	0.127	0	8	fasn	0.16
6322	0	1.16484	0.506	0.273	0	8	btg2	0.233
6323	0	1.15975	0.214	0.062	0	8	cx43	0.152
6324	0	1.15199	0.231	0.096	0	8	mtap	0.135
6325	0	1.14801	0.392	0.143	0	8	atp1b1a	0.249
6326	0	1.14286	0.308	0.13	0	8	cbx3b	0.178
6327	7.8031e-280	1.13436	0.209	0.087	2.01765e-275	8	pora	0.122
6328	0	1.12535	0.354	0.151	0	8	scarb2a	0.203
6329	1.29214e-268	1.12144	0.17	0.065	3.34108e-264	8	zgc:174862	0.105
6330	0	1.12117	0.595	0.338	0	8	fosab	0.257
6331	0	1.11812	0.272	0.117	0	8	nop16	0.155
6332	0	1.11517	0.221	0.087	0	8	mhc1zba	0.134
6333	0	1.11254	0.477	0.228	0	8	rpl26	0.249
6334	0	1.09978	0.466	0.223	0	8	nop10	0.243
6335	0	1.09673	0.324	0.139	0	8	rac1a	0.185
6336	1.37802e-270	1.0904	0.191	0.076	3.56314e-266	8	pwp1	0.115
6337	8.23378e-285	1.08981	0.208	0.085	2.12901e-280	8	bxdc2	0.123
6338	0	1.08944	0.252	0.107	0	8	rpl7l1	0.145
6339	0	1.08743	0.314	0.134	0	8	eif6	0.18
6340	0	1.07981	0.393	0.168	0	8	ucp2	0.225
6341	0	1.07901	0.37	0.158	0	8	tefa	0.212
6342	0	1.07709	0.328	0.144	0	8	ebna1bp2	0.184
6343	0	1.07182	0.423	0.201	0	8	sdcbp2	0.222
6344	0	1.07006	0.853	0.586	0	8	rpl5b	0.267
6345	0	1.06994	0.334	0.158	0	8	glo1	0.176
6346	0	1.06931	0.978	0.856	0	8	rpl10a	0.122
6347	5.83524e-262	1.06063	0.218	0.095	1.50882e-257	8	srebf2	0.123
6348	1.22818e-267	1.06031	0.2	0.083	3.17572e-263	8	mak16	0.117
6349	0	1.05094	0.243	0.1	0	8	wasf3b	0.143
6350	0	1.04994	0.407	0.178	0	8	ahcy	0.229
6351	2.80188e-234	1.04744	0.196	0.085	7.24483e-230	8	pawr	0.111
6352	3.99043e-281	1.04315	0.241	0.107	1.03181e-276	8	prps1a	0.134
6353	1.09873e-298	1.04284	0.201	0.079	2.84098e-294	8	fam207a	0.122
6354	1.03518e-298	1.03627	0.223	0.092	2.67667e-294	8	eno3	0.131
6355	0	1.03518	0.429	0.2	0	8	gnai2a	0.229
6356	0	1.03446	0.341	0.075	0	8	selenop	0.266
6357	1.65215e-279	1.0333	0.28	0.133	4.27197e-275	8	nxn	0.147
6358	0	1.02956	0.288	0.134	0	8	aldh7a1	0.154
6359	5.98415e-150	1.02217	0.34	0.223	1.54732e-145	8	CR848047.1	0.117
6360	0	1.02102	0.341	0.14	0	8	mcl1b	0.201
6361	0	1.01983	0.4	0.185	0	8	npm3	0.215
6362	8.47744e-301	1.01606	0.348	0.179	2.19201e-296	8	klf6a	0.169
6363	0	1.01558	0.972	0.866	0	8	rps26l	0.106
6364	0	1.01034	0.32	0.136	0	8	sema5ba	0.184
6365	0	1.00603	0.983	0.875	0	8	rps12	0.108
6366	3.82598e-210	1.00165	0.189	0.085	9.89283e-206	8	il6st	0.104
6367	0	0.999878	0.941	0.738	0	8	eef1b2	0.203
6368	0	0.999398	0.982	0.875	0	8	rps24	0.107
6369	0	0.994455	0.972	0.85	0	8	rps11	0.122
6370	0	0.993912	0.97	0.818	0	8	rplp2l	0.152
6371	0	0.992928	0.784	0.476	0	8	cd81a	0.308
6372	0	0.989584	0.964	0.813	0	8	rpsa	0.151
6373	0	0.98822	0.364	0.17	0	8	pa2g4b	0.194
6374	0	0.986376	0.977	0.854	0	8	rps3a	0.123
6375	0	0.986168	0.932	0.768	0	8	btf3	0.164
6376	7.17325e-294	0.98482	0.308	0.15	1.85479e-289	8	ssb	0.158
6377	4.31824e-288	0.983804	0.243	0.106	1.11657e-283	8	psat1	0.137
6378	0	0.982815	0.847	0.6	0	8	rsl24d1	0.247
6379	2.97509e-229	0.981182	0.416	0.251	7.69269e-225	8	gadd45ba	0.165
6380	0	0.97991	0.275	0.11	0	8	arhgef12b	0.165
6381	0	0.975011	0.931	0.741	0	8	rpl29	0.19
6382	0	0.974647	0.969	0.824	0	8	rpl12	0.145
6383	0	0.969399	0.77	0.534	0	8	rpl4	0.236
6384	5.2367e-299	0.965706	0.25	0.109	1.35405e-294	8	ssbp1	0.141
6385	0	0.965617	0.355	0.161	0	8	si:ch211-156b7.4	0.194
6386	0	0.964201	0.548	0.268	0	8	dap1b.1	0.28
6387	0	0.961321	0.966	0.82	0	8	rps28	0.146
6388	0	0.958077	0.523	0.269	0	8	mgst3b	0.254
6389	0	0.952875	0.975	0.872	0	8	rplp0	0.103
6390	0	0.950692	0.899	0.654	0	8	rpl22l1	0.245
6391	1.15463e-206	0.950434	0.264	0.138	2.98552e-202	8	sri	0.126
6392	0	0.946944	0.976	0.853	0	8	rps8a	0.123
6393	0	0.94296	0.377	0.177	0	8	cachd1	0.2
6394	0	0.941766	0.422	0.215	0	8	fam120c	0.207
6395	0	0.93982	0.979	0.878	0	8	rps5	0.101
6396	0	0.93833	0.806	0.592	0	8	rpl6	0.214
6397	8.26722e-301	0.938026	0.194	0.074	2.13766e-296	8	foxo1a	0.12
6398	8.36847e-237	0.937775	0.245	0.117	2.16383e-232	8	epha4a	0.128
6399	6.91548e-227	0.936867	0.203	0.091	1.78813e-222	8	polr1d	0.112
6400	1.35952e-257	0.934332	0.292	0.147	3.51531e-253	8	fkbp4	0.145
6401	0	0.932256	0.981	0.874	0	8	rps15a	0.107
6402	0	0.929904	0.89	0.683	0	8	rpl3	0.207
6403	0	0.928122	0.416	0.204	0	8	bcas2	0.212
6404	0	0.924417	0.958	0.832	0	8	rps2	0.126
6405	1.99058e-263	0.921326	0.251	0.115	5.14704e-259	8	2024-09-12	0.136
6406	4.59168e-207	0.917417	0.232	0.114	1.18727e-202	8	hsph1	0.118
6407	1.05331e-240	0.915639	0.222	0.1	2.72355e-236	8	dtx4a	0.122
6408	1.61382e-229	0.914242	0.268	0.135	4.17286e-225	8	slc7a3a	0.133
6409	0	0.912537	0.322	0.155	0	8	ENSDARG00000110032	0.167
6410	3.38058e-233	0.912122	0.199	0.087	8.74116e-229	8	sgk1	0.112
6411	3.37072e-138	0.910759	0.259	0.154	8.71568e-134	8	si:dkey-35m8.1	0.105
6412	0	0.910001	0.958	0.813	0	8	rpl38	0.145
6413	0	0.903418	0.516	0.278	0	8	eif5a2	0.238
6414	0	0.901183	0.225	0.083	0	8	tns1b	0.142
6415	4.01487e-300	0.899981	0.294	0.138	1.03813e-295	8	si:dkey-112e7.2	0.156
6416	0	0.893554	0.609	0.337	0	8	itm2ba	0.272
6417	0	0.89186	0.951	0.82	0	8	rpl7	0.131
6418	7.28015e-180	0.879687	0.252	0.135	1.88243e-175	8	pim3	0.117
6419	2.41248e-237	0.878582	0.173	0.07	6.23794e-233	8	tcf7l1b	0.103
6420	1.23993e-203	0.87485	0.261	0.136	3.20608e-199	8	insig1	0.125
6421	0	0.869159	0.962	0.832	0	8	rpl7a	0.13
6422	0	0.866219	0.965	0.814	0	8	rps26	0.151
6423	0	0.865982	0.98	0.879	0	8	rpl8	0.101
6424	3.70996e-221	0.860463	0.177	0.074	9.59283e-217	8	stat1a	0.103
6425	0	0.854981	0.787	0.594	0	8	rpl5a	0.193
6426	0	0.853859	0.672	0.409	0	8	nsa2	0.263
6427	0	0.846227	0.916	0.771	0	8	rpl15	0.145
6428	0	0.846133	0.975	0.868	0	8	rps27a	0.107
6429	0	0.845216	0.366	0.129	0	8	gli3	0.237
6430	1.00369e-298	0.844872	0.32	0.156	2.59525e-294	8	ccdc25	0.164
6431	7.95017e-303	0.840488	0.372	0.193	2.05568e-298	8	ap1s2	0.179
6432	0	0.831343	0.963	0.846	0	8	rps9	0.117
6433	0	0.828553	0.974	0.872	0	8	rpl23	0.102
6434	3.06147e-237	0.82622	0.313	0.165	7.91605e-233	8	arrdc3b	0.148
6435	0	0.825668	0.903	0.713	0	8	eef2b	0.19
6436	9.25925e-230	0.822109	0.219	0.1	2.39417e-225	8	pinx1	0.119
6437	0	0.822054	0.974	0.865	0	8	rps10	0.109
6438	1.00407e-198	0.82008	0.259	0.134	2.59623e-194	8	clic4	0.125
6439	0	0.818722	0.87	0.659	0	8	serbp1a	0.211
6440	0	0.817827	0.959	0.828	0	8	rps16	0.131
6441	1.73378e-237	0.81101	0.216	0.096	4.48304e-233	8	immp2l	0.12
6442	8.13959e-200	0.807915	0.209	0.099	2.10465e-195	8	jak1	0.11
6443	0	0.807702	0.962	0.837	0	8	eef1g	0.125
6444	0	0.806569	0.962	0.84	0	8	rpl11	0.122
6445	1.14455e-262	0.800214	0.28	0.135	2.95947e-258	8	rbm28	0.145
6446	0	0.799392	0.461	0.214	0	8	msna	0.247
6447	0	0.796974	0.561	0.316	0	8	eif3s6ip	0.245
6448	1.37452e-213	0.795321	0.264	0.135	3.5541e-209	8	gspt1l	0.129
6449	9.01257e-142	0.791434	0.27	0.158	2.33038e-137	8	abat	0.112
6450	1.56466e-279	0.789816	0.418	0.236	4.04573e-275	8	pdia3	0.182
6451	1.50845e-158	0.788112	0.209	0.108	3.9004e-154	8	eci1	0.101
6452	0	0.783311	0.474	0.255	0	8	arvcfb	0.219
6453	0	0.781881	0.882	0.714	0	8	rps18	0.168
6454	4.06204e-187	0.780941	0.225	0.113	1.05032e-182	8	bysl	0.112
6455	0	0.775486	0.84	0.68	0	8	rps6	0.16
6456	0	0.770023	0.939	0.802	0	8	rpl34	0.137
6457	0	0.76996	0.386	0.18	0	8	pcna	0.206
6458	4.09861e-278	0.766999	0.343	0.176	1.05978e-273	8	psmg3	0.167
6459	0	0.762644	0.961	0.858	0	8	rps14	0.103
6460	1.22897e-191	0.757958	0.201	0.095	3.17774e-187	8	bcl2a	0.106
6461	0	0.757267	0.945	0.824	0	8	rpl13a	0.121
6462	4.26632e-204	0.753971	0.254	0.129	1.10314e-199	8	grinab	0.125
6463	0	0.753926	0.965	0.834	0	8	ybx1	0.131
6464	0	0.75026	0.96	0.842	0	8	rpl35a	0.118
6465	0	0.748137	0.601	0.389	0	8	ncl	0.212
6466	0	0.746462	0.814	0.61	0	8	rps17	0.204
6467	0	0.742464	0.637	0.395	0	8	eif3ba	0.242
6468	0	0.741757	0.949	0.815	0	8	naca	0.134
6469	0	0.738803	0.637	0.396	0	8	eif5a	0.241
6470	0	0.738752	0.853	0.701	0	8	rpl23a	0.152
6471	4.95722e-235	0.738395	0.237	0.11	1.28179e-230	8	pdcd4a	0.127
6472	0	0.737081	0.49	0.259	0	8	eif4ebp1	0.231
6473	0	0.734281	0.967	0.865	0	8	rpl32	0.102
6474	0	0.733804	0.941	0.817	0	8	rpl18a	0.124
6475	0	0.732562	0.628	0.399	0	8	dnajb1b	0.229
6476	0	0.729479	0.955	0.84	0	8	rpl36a	0.115
6477	0	0.726998	0.96	0.847	0	8	rps23	0.113
6478	0	0.726844	0.211	0.078	0	8	foxp1b	0.133
6479	4.04836e-209	0.72435	0.584	0.417	1.04679e-204	8	BX465834.1	0.167
6480	6.39579e-203	0.721762	0.227	0.109	1.65376e-198	8	nutf2l	0.118
6481	0	0.721284	0.962	0.849	0	8	rpl35	0.113
6482	0	0.71459	0.505	0.293	0	8	ranbp1	0.212
6483	0	0.713851	0.933	0.8	0	8	rpl9	0.133
6484	2.07236e-157	0.712076	0.232	0.123	5.35849e-153	8	notch1a	0.109
6485	1.71325e-190	0.710839	0.194	0.091	4.42996e-186	8	map7d1a	0.103
6486	0	0.709293	0.915	0.79	0	8	rps4x	0.125
6487	0	0.706479	0.959	0.839	0	8	rpl14	0.12
6488	0	0.705447	0.936	0.819	0	8	rpl18	0.117
6489	0	0.705074	0.901	0.766	0	8	rpl27	0.135
6490	1.40826e-225	0.701557	0.301	0.157	3.64134e-221	8	tead1b	0.144
6491	2.12364e-299	0.700678	0.324	0.155	5.49109e-295	8	dla	0.169
6492	2.05015e-177	0.69727	0.213	0.106	5.30108e-173	8	pho	0.107
6493	3.52471e-203	0.693109	0.32	0.178	9.11385e-199	8	si:zfos-169g10.3	0.142
6494	0	0.691441	0.958	0.857	0	8	rps19	0.101
6495	7.90455e-223	0.691269	0.338	0.185	2.04388e-218	8	parp1	0.153
6496	1.05107e-211	0.690107	0.365	0.209	2.71776e-207	8	atox1	0.156
6497	2.2013e-202	0.685727	0.268	0.138	5.69189e-198	8	dab2ipb	0.13
6498	2.11596e-137	0.68463	0.255	0.148	5.47125e-133	8	arhgap21b	0.107
6499	4.74589e-261	0.682622	0.339	0.175	1.22714e-256	8	znf219	0.164
6500	8.19148e-164	0.680644	0.248	0.134	2.11807e-159	8	hsdl2	0.114
6501	0	0.679597	0.96	0.838	0	8	rps27.1	0.122
6502	0	0.678873	0.718	0.491	0	8	dbi	0.227
6503	1.30999e-229	0.674549	0.348	0.191	3.38725e-225	8	CABZ01080568.1	0.157
6504	1.2662e-224	0.670817	0.342	0.188	3.27402e-220	8	eif4bb	0.154
6505	3.19542e-222	0.668805	0.363	0.206	8.2624e-218	8	c1qbp	0.157
6506	5.18256e-281	0.66597	0.554	0.345	1.34005e-276	8	hspe1	0.209
6507	0	0.665398	0.585	0.352	0	8	apex1	0.233
6508	1.0012e-256	0.665043	0.415	0.234	2.58881e-252	8	b2ml	0.181
6509	8.84043e-291	0.662752	0.473	0.271	2.28587e-286	8	dag1	0.202
6510	0	0.66255	0.679	0.477	0	8	mibp2	0.202
6511	6.52813e-216	0.662392	0.359	0.204	1.68798e-211	8	rwdd1	0.155
6512	2.64504e-199	0.657875	0.327	0.183	6.83929e-195	8	prdx4	0.144
6513	2.73018e-235	0.65768	0.377	0.211	7.05943e-231	8	canx	0.166
6514	0	0.654406	0.868	0.719	0	8	rps3	0.149
6515	1.85395e-206	0.650597	0.415	0.249	4.79376e-202	8	CU694197.1	0.166
6516	2.26877e-208	0.645214	0.347	0.197	5.86636e-204	8	trmt112	0.15
6517	1.14817e-179	0.643352	0.293	0.164	2.96882e-175	8	bccip	0.129
6518	9.13657e-290	0.643143	0.457	0.255	2.36244e-285	8	si:dkey-42i9.4	0.202
6519	3.09667e-162	0.642922	0.219	0.113	8.00705e-158	8	ccdc12	0.106
6520	0	0.638892	0.948	0.832	0	8	rps25	0.116
6521	0	0.637759	0.943	0.829	0	8	rpl10	0.114
6522	0	0.636082	0.8	0.547	0	8	ENSDARG00000031435	0.253
6523	0	0.635181	0.936	0.823	0	8	rpl21	0.113
6524	0	0.635047	0.893	0.775	0	8	nme2b.1	0.118
6525	1.5344e-167	0.62509	0.404	0.256	3.96751e-163	8	h1-10	0.148
6526	2.957e-141	0.62491	0.223	0.122	7.64591e-137	8	kars1	0.101
6527	0	0.623121	0.605	0.379	0	8	eif3k	0.226
6528	1.40057e-262	0.621232	0.458	0.266	3.62145e-258	8	ppa1b	0.192
6529	0	0.618176	0.949	0.838	0	8	uba52	0.111
6530	3.94946e-144	0.614971	0.269	0.155	1.02121e-139	8	mycbp	0.114
6531	6.92393e-172	0.612659	0.279	0.154	1.79032e-167	8	tgif1	0.125
6532	1.53248e-232	0.609608	0.427	0.251	3.96253e-228	8	fkbp3	0.176
6533	6.35154e-144	0.605678	0.273	0.159	1.64232e-139	8	tomm20a.1	0.114
6534	3.6627e-236	0.605549	0.472	0.292	9.47064e-232	8	eif3ha	0.18
6535	0	0.603164	0.896	0.76	0	8	rpl36	0.136
6536	0	0.597088	0.923	0.799	0	8	rpl30	0.124
6537	2.87644e-217	0.595889	0.315	0.167	7.43762e-213	8	rpa3	0.148
6538	0	0.595181	0.873	0.736	0	8	rack1	0.137
6539	2.40989e-138	0.591724	0.302	0.183	6.23124e-134	8	znf706	0.119
6540	0	0.590955	0.523	0.222	0	8	foxp4	0.301
6541	2.46582e-160	0.59027	0.303	0.176	6.37587e-156	8	calr3a	0.127
6542	4.87684e-266	0.589796	0.584	0.38	1.261e-261	8	eif3g	0.204
6543	1.55252e-203	0.580764	0.298	0.158	4.01434e-199	8	igf2bp3	0.14
6544	2.65057e-177	0.572309	0.301	0.168	6.85357e-173	8	ttyh3a	0.133
6545	1.7595e-186	0.572146	0.356	0.209	4.54954e-182	8	hspd1	0.147
6546	5.70456e-167	0.560129	0.277	0.153	1.47503e-162	8	CABZ01087560.1	0.124
6547	0	0.559091	0.887	0.762	0	8	rpl22	0.125
6548	4.28136e-163	0.551635	0.245	0.13	1.10703e-158	8	sox5	0.115
6549	3.67171e-127	0.546319	0.299	0.184	9.49395e-123	8	wbp2nl	0.115
6550	0	0.539933	0.836	0.677	0	8	tpt1	0.159
6551	0	0.539218	0.818	0.617	0	8	eif3f	0.201
6552	3.30789e-179	0.537026	0.441	0.282	8.55321e-175	8	cnbpa	0.159
6553	2.87624e-118	0.533768	0.242	0.142	7.4371e-114	8	etfb	0.1
6554	1.35986e-159	0.53261	0.314	0.183	3.51619e-155	8	hipk2	0.131
6555	1.70611e-134	0.531813	0.406	0.267	4.41149e-130	8	rtn4a	0.139
6556	0	0.529959	0.816	0.634	0	8	pabpc1a	0.182
6557	2.35532e-148	0.523345	0.232	0.126	6.09015e-144	8	rhocb	0.106
6558	4.43394e-162	0.522868	0.327	0.193	1.14648e-157	8	pbdc1	0.134
6559	1.88527e-198	0.518311	0.424	0.259	4.87473e-194	8	eif2s1b	0.165
6560	5.05383e-142	0.510793	0.367	0.233	1.30677e-137	8	psmb5	0.134
6561	1.16381e-142	0.50586	0.252	0.141	3.00926e-138	8	caprin1b	0.111
6562	1.29755e-147	0.497824	0.277	0.159	3.35506e-143	8	fam172a	0.118
6563	2.87784e-155	0.494138	0.295	0.17	7.44123e-151	8	rraga	0.125
6564	2.35094e-119	0.491318	0.262	0.157	6.07883e-115	8	ipo11	0.105
6565	1.25644e-222	0.48817	0.696	0.493	3.24877e-218	8	sod1	0.203
6566	1.91423e-115	0.485521	0.343	0.221	4.94962e-111	8	slc20a2	0.122
6567	4.31205e-283	0.484035	0.31	0.146	1.11497e-278	8	dut	0.164
6568	3.1413e-211	0.481991	0.52	0.333	8.12247e-207	8	tomm5	0.187
6569	1.5609e-110	0.480962	0.264	0.162	4.03601e-106	8	eif4g1a	0.102
6570	6.73914e-179	0.479144	0.361	0.212	1.74254e-174	8	sipa1l2	0.149
6571	2.50195e-167	0.476961	0.255	0.135	6.46929e-163	8	nos1apa	0.12
6572	1.33129e-154	0.470896	0.429	0.279	3.44231e-150	8	nap1l1	0.15
6573	4.53414e-118	0.461999	0.294	0.183	1.17239e-113	8	p4hb	0.111
6574	5.50749e-150	0.458741	0.396	0.254	1.42407e-145	8	eif3s10	0.142
6575	2.02483e-130	0.458513	0.295	0.178	5.2356e-126	8	nupr1a	0.117
6576	2.70027e-94	0.457796	0.325	0.217	6.98208e-90	8	mpc2	0.108
6577	8.81884e-112	0.45205	0.315	0.201	2.28029e-107	8	cst14a.2	0.114
6578	2.10109e-95	0.451997	0.329	0.22	5.4328e-91	8	efna2a	0.109
6579	5.4986e-197	0.442264	0.771	0.601	1.42177e-192	8	rps27.2	0.17
6580	1.71735e-142	0.441683	0.335	0.204	4.44055e-138	8	irf2bpl	0.131
6581	1.10359e-143	0.439393	0.415	0.269	2.85354e-139	8	nfkbiab	0.146
6582	0	0.438908	0.248	0.101	0	8	glulb	0.147
6583	2.04568e-203	0.437259	0.642	0.458	5.28952e-199	8	eif3m	0.184
6584	1.95334e-100	0.436311	0.328	0.218	5.05075e-96	8	arhgdia	0.11
6585	1.46849e-144	0.43597	0.49	0.33	3.79707e-140	8	edf1	0.16
6586	3.71776e-112	0.428131	0.34	0.221	9.613e-108	8	jarid2b	0.119
6587	1.29545e-183	0.427377	0.52	0.343	3.34964e-179	8	eif2s3	0.177
6588	3.83231e-112	0.424514	0.328	0.212	9.9092e-108	8	cdv3	0.116
6589	6.42124e-225	0.421749	0.867	0.745	1.66034e-220	8	rplp2	0.122
6590	5.85713e-125	0.42031	0.363	0.233	1.51448e-120	8	cdc42l	0.13
6591	8.26571e-131	0.418827	0.281	0.166	2.13727e-126	8	pik3r3a	0.115
6592	6.50304e-124	0.416184	0.336	0.213	1.68149e-119	8	metap2b	0.123
6593	5.12317e-283	0.410036	0.917	0.779	1.3247e-278	8	fabp3	0.138
6594	8.68616e-139	0.405192	0.269	0.154	2.24598e-134	8	ctdsp2	0.115
6595	1.09296e-145	0.400394	0.492	0.332	2.82606e-141	8	polr2l	0.16
6596	1.37603e-157	0.393928	0.715	0.546	3.55801e-153	8	ppib	0.169
6597	1.0948e-172	0.388486	0.644	0.465	2.83083e-168	8	eif3ea	0.179
6598	0	0.384837	0.462	0.241	0	8	stmn1a	0.221
6599	9.13608e-112	0.375858	0.277	0.169	2.36232e-107	8	inip	0.108
6600	9.65596e-84	0.371683	0.313	0.212	2.49674e-79	8	krtcap2	0.101
6601	3.95785e-146	0.369422	0.607	0.434	1.02338e-141	8	romo1	0.173
6602	1.52584e-170	0.364995	0.8	0.618	3.94536e-166	8	prdx2	0.182
6603	3.60362e-210	0.363038	0.878	0.743	9.31787e-206	8	ppiaa	0.135
6604	4.40688e-145	0.362322	0.439	0.284	1.13949e-140	8	prdx5	0.155
6605	2.24636e-107	0.357131	0.318	0.205	5.80843e-103	8	ipo7	0.113
6606	1.47162e-106	0.356938	0.78	0.637	3.80518e-102	8	sec61g	0.143
6607	0	0.353301	0.526	0.288	0	8	ccng1	0.238
6608	3.46784e-126	0.352737	0.462	0.315	8.96678e-122	8	eif4a3	0.147
6609	5.35924e-135	0.352494	0.323	0.196	1.38574e-130	8	kmt5aa	0.127
6610	4.06628e-80	0.34934	0.863	0.722	1.05142e-75	8	marcksl1a	0.141
6611	1.46679e-115	0.336511	0.463	0.325	3.79268e-111	8	eif3d	0.138
6612	7.78721e-88	0.335632	0.49	0.362	2.01354e-83	8	tenm4	0.128
6613	1.2645e-101	0.327926	0.274	0.171	3.26962e-97	8	eif1ad	0.103
6614	1.57053e-107	0.326856	0.42	0.287	4.06092e-103	8	phf5a	0.133
6615	1.02865e-94	0.322892	0.335	0.226	2.65978e-90	8	eif3i	0.109
6616	2.06717e-119	0.322055	0.388	0.254	5.34509e-115	8	hmgb3b	0.134
6617	5.11251e-131	0.321696	0.501	0.343	1.32194e-126	8	cct6a	0.158
6618	5.93296e-124	0.318342	0.65	0.479	1.53409e-119	8	serf2	0.171
6619	6.9466e-79	0.315422	0.332	0.229	1.79618e-74	8	psmd4b	0.103
6620	4.99405e-138	0.313474	0.584	0.418	1.29131e-133	8	cct3	0.166
6621	4.58649e-88	0.313226	0.345	0.236	1.18593e-83	8	usp10	0.109
6622	1.83697e-106	0.312757	0.46	0.323	4.74985e-102	8	prmt1	0.137
6623	6.63236e-87	0.309353	0.335	0.227	1.71493e-82	8	ptges3b	0.108
6624	4.00163e-95	0.304747	0.324	0.213	1.0347e-90	8	fxyd6l	0.111
6625	3.04732e-98	0.297124	0.491	0.354	7.87945e-94	8	atp5if1a	0.137
6626	1.55974e-144	0.289994	0.644	0.452	4.03302e-140	8	zgc:153867	0.192
6627	5.41618e-122	0.289986	0.654	0.483	1.40046e-117	8	snrpb	0.171
6628	1.46376e-185	0.28599	0.869	0.704	3.78484e-181	8	ran	0.165
6629	9.29204e-108	0.285176	0.447	0.308	2.40264e-103	8	hnrnpa1b	0.139
6630	5.9402e-99	0.284692	0.348	0.232	1.53596e-94	8	snd1	0.116
6631	4.75455e-111	0.283459	0.409	0.272	1.22938e-106	8	gng5	0.137
6632	4.35373e-131	0.278031	0.417	0.267	1.12574e-126	8	anp32b	0.15
6633	7.01755e-79	0.277333	0.323	0.222	1.81453e-74	8	prdx3	0.101
6634	4.10221e-76	0.268237	0.343	0.24	1.06071e-71	8	fkbp2	0.103
6635	1.07489e-128	0.261564	0.479	0.32	2.77934e-124	8	tox	0.159
6636	3.9614e-90	0.255079	0.428	0.302	1.0243e-85	8	pfdn4	0.126
6637	4.51035e-151	0.250244	0.623	0.433	1.16624e-146	8	ctnnb1	0.19
6638	2.4824e-67	0.248618	0.375	0.273	6.41874e-63	8	ssr2	0.102
6639	4.79672e-81	0.246248	0.358	0.249	1.24029e-76	8	st13	0.109
6640	3.77775e-95	0.245629	0.425	0.294	9.76812e-91	8	taf15	0.131
6641	5.20421e-91	0.240191	0.438	0.31	1.34565e-86	8	polr2f	0.128
6642	6.1455e-105	0.229809	0.521	0.373	1.58904e-100	8	eef1db	0.148
6643	7.69652e-87	0.229257	0.407	0.285	1.99009e-82	8	hypk	0.122
6644	4.9433e-88	0.224401	0.654	0.502	1.27819e-83	8	dad1	0.152
6645	5.70868e-71	0.220926	0.385	0.275	1.47609e-66	8	ENSDARG00000076223	0.11
6646	9.87327e-60	0.215002	0.567	0.439	2.55293e-55	8	hsbp1b	0.128
6647	3.36937e-82	0.205068	0.57	0.432	8.71219e-78	8	tcp1	0.138
6648	3.10404e-72	0.198926	0.423	0.306	8.02611e-68	8	srsf7a	0.117
6649	3.45108e-82	0.195758	0.384	0.264	8.92346e-78	8	ewsr1b	0.12
6650	4.02652e-61	0.195537	0.375	0.273	1.04114e-56	8	psma6b	0.102
6651	5.86315e-72	0.187198	0.471	0.351	1.51603e-67	8	ola1	0.12
6652	4.98993e-73	0.181759	0.386	0.273	1.29025e-68	8	srsf1a	0.113
6653	9.47115e-78	0.173207	0.592	0.451	2.44895e-73	8	cnbpb	0.141
6654	2.58467e-79	0.16967	0.575	0.431	6.68318e-75	8	cct2.1	0.144
6655	5.56807e-60	0.163909	0.434	0.324	1.43974e-55	8	dnaja2a	0.11
6656	5.8861e-73	0.157553	0.736	0.588	1.52197e-68	8	snrpf	0.148
6657	1.32857e-60	0.154811	0.484	0.371	3.43529e-56	8	eif4a1b	0.113
6658	1.9055e-56	0.148641	0.561	0.435	4.92704e-52	8	srsf5a	0.126
6659	8.61448e-191	0.14721	0.595	0.382	2.22745e-186	8	ptprfb	0.213
6660	0	0.142775	0.214	0.075	0	8	fabp11a	0.139
6661	3.61363e-86	0.136726	0.717	0.555	9.34377e-82	8	si:ch73-281n10.2	0.162
6662	1.02159e-43	0.132262	0.803	0.703	2.64152e-39	8	hsp70l	0.1
6663	9.7928e-58	0.131908	0.415	0.306	2.53212e-53	8	polr2d	0.109
6664	1.795e-53	0.130245	0.39	0.29	4.64132e-49	8	spcs3	0.1
6665	1.98112e-70	0.129333	0.435	0.315	5.12257e-66	8	dedd1	0.12
6666	1.16115e-52	0.126417	0.463	0.351	3.00238e-48	8	ssr3	0.112
6667	7.37315e-54	0.124379	0.432	0.326	1.90648e-49	8	ssr4	0.106
6668	7.48572e-37	0.121473	0.596	0.483	1.93558e-32	8	tma7	0.113
6669	8.04742e-51	0.121321	0.545	0.423	2.08082e-46	8	csnk2b	0.122
6670	6.04774e-42	0.120734	0.445	0.345	1.56377e-37	8	srgap3	0.1
6671	2.4244e-55	0.119236	0.527	0.401	6.26876e-51	8	mif	0.126
6672	6.07317e-60	0.10581	0.425	0.313	1.57034e-55	8	brd3b	0.112
6673	3.09234e-57	0.1033	0.6	0.468	7.99587e-53	8	cct7	0.132
6674	1.80613e-52	0.101193	0.425	0.321	4.67012e-48	8	ncor2	0.104
6675	1.28505e-43	0.101005	0.526	0.413	3.32274e-39	8	psma1	0.113
6676	0	4.38341	0.251	0.013	0	9	cdc6	0.238
6677	0	4.36628	0.512	0.033	0	9	cdca7a	0.479
6678	0	4.18119	0.227	0.014	0	9	wdhd1	0.213
6679	0	4.0955	0.543	0.04	0	9	mcm3	0.503
6680	0	4.09116	0.567	0.042	0	9	mcm5	0.525
6681	0	4.08644	0.945	0.149	0	9	pcna	0.796
6682	0	4.06832	0.579	0.045	0	9	mcm2	0.534
6683	0	4.00471	0.123	0.009	0	9	dtl	0.114
6684	0	3.91683	0.452	0.038	0	9	asf1ba	0.414
6685	0	3.89946	0.404	0.032	0	9	uhrf1	0.372
6686	0	3.82215	0.595	0.053	0	9	mcm6	0.542
6687	0	3.82207	0.394	0.034	0	9	unga	0.36
6688	0	3.81462	0.274	0.02	0	9	orc6	0.254
6689	0	3.78029	0.119	0.008	0	9	lrwd1	0.111
6690	0	3.74573	0.501	0.043	0	9	mcm4	0.458
6691	0	3.72862	0.324	0.027	0	9	esco2	0.297
6692	0	3.72573	0.188	0.015	0	9	dscc1	0.173
6693	0	3.71983	0.219	0.02	0	9	znf367	0.199
6694	0	3.71262	0.221	0.018	0	9	chaf1b	0.203
6695	0	3.69779	0.147	0.013	0	9	chek1	0.134
6696	0	3.68285	0.289	0.025	0	9	gins1	0.264
6697	0	3.68089	0.852	0.116	0	9	dut	0.736
6698	0	3.632	0.792	0.109	0	9	hells	0.683
6699	0	3.62647	0.489	0.05	0	9	dhfr	0.439
6700	0	3.60935	0.369	0.034	0	9	tyms	0.335
6701	0	3.59328	0.194	0.014	0	9	e2f7	0.18
6702	0	3.58041	0.213	0.019	0	9	pole	0.194
6703	0	3.54135	0.216	0.018	0	9	gins4	0.198
6704	0	3.48129	0.419	0.037	0	9	gins2	0.382
6705	0	3.47472	0.194	0.018	0	9	mybl2b	0.176
6706	0	3.45315	0.563	0.063	0	9	lig1	0.5
6707	0	3.44866	0.288	0.028	0	9	pola2	0.26
6708	0	3.44206	0.179	0.015	0	9	orc5	0.164
6709	0	3.42336	0.624	0.074	0	9	fen1	0.55
6710	0	3.39565	0.221	0.02	0	9	pold1	0.201
6711	0	3.37842	0.248	0.025	0	9	prim1	0.223
6712	0	3.36899	0.552	0.056	0	9	zgc:110540	0.496
6713	0	3.36207	0.439	0.046	0	9	pola1	0.393
6714	0	3.36149	0.431	0.045	0	9	rfc2	0.386
6715	0	3.27144	0.34	0.037	0	9	chtf8	0.303
6716	0	3.25084	0.156	0.016	0	9	psmc3ip	0.14
6717	0	3.24518	0.174	0.017	0	9	swi5	0.157
6718	0	3.2291	0.207	0.022	0	9	atad2	0.185
6719	0	3.21185	0.954	0.214	0	9	stmn1a	0.74
6720	0	3.2067	0.172	0.017	0	9	dctd	0.155
6721	0	3.18512	0.18	0.021	0	9	ing5b	0.159
6722	0	3.169	0.213	0.022	0	9	pold2	0.191
6723	0	3.16606	0.611	0.078	0	9	chaf1a	0.533
6724	0	3.15596	0.253	0.029	0	9	dck	0.224
6725	0	3.14637	0.357	0.039	0	9	orc4	0.318
6726	0	3.14538	0.278	0.032	0	9	nudt1	0.246
6727	0	3.13988	0.341	0.04	0	9	shmt1	0.301
6728	0	3.12321	0.14	0.016	0	9	krcp	0.124
6729	0	3.11783	0.28	0.033	0	9	ube2t	0.247
6730	0	3.11489	0.288	0.03	0	9	msh6	0.258
6731	0	3.09862	0.435	0.053	0	9	CABZ01005379.1	0.382
6732	0	3.08646	0.709	0.106	0	9	nasp	0.603
6733	0	3.08352	0.148	0.018	0	9	zgc:110224	0.13
6734	0	3.08072	0.396	0.048	0	9	mcm7	0.348
6735	0	3.07679	0.713	0.114	0	9	selenoh	0.599
6736	0	3.07645	0.226	0.026	0	9	suv39h1b	0.2
6737	0	3.06372	0.606	0.093	0	9	rrm2	0.513
6738	0	3.05296	0.437	0.053	0	9	rfc4	0.384
6739	0	3.0512	0.114	0.014	0	9	skp2	0.1
6740	0	3.04972	0.243	0.03	0	9	rad51	0.213
6741	0	3.04481	0.339	0.043	0	9	cdk2	0.296
6742	0	3.04167	0.614	0.088	0	9	nutf2l	0.526
6743	0	3.01533	0.751	0.14	0	9	pclaf	0.611
6744	0	3.00168	0.77	0.142	0	9	rpa3	0.628
6745	0	2.99979	0.151	0.019	0	9	cdc45	0.132
6746	0	2.99499	0.163	0.02	0	9	e2f8	0.143
6747	0	2.99316	0.378	0.047	0	9	cdca7b	0.331
6748	0	2.99047	0.291	0.037	0	9	gins3	0.254
6749	0	2.98296	0.472	0.062	0	9	prim2	0.41
6750	0	2.97587	0.545	0.081	0	9	slbp	0.464
6751	0	2.96452	0.343	0.042	0	9	dnmt1	0.301
6752	0	2.96426	0.788	0.138	0	9	si:ch211-156b7.4	0.65
6753	0	2.9246	0.701	0.109	0	9	rrm2.1	0.592
6754	0	2.92278	0.549	0.084	0	9	ccnd1	0.465
6755	0	2.90637	0.209	0.026	0	9	dnph1	0.183
6756	0	2.89617	0.145	0.02	0	9	terf1	0.125
6757	0	2.88035	0.243	0.029	0	9	msh2	0.214
6758	0	2.85243	0.226	0.031	0	9	slc29a2	0.195
6759	0	2.81836	0.227	0.026	0	9	ccne2	0.201
6760	0	2.81252	0.167	0.025	0	9	ENSDARG00000040725	0.142
6761	0	2.80984	0.692	0.15	0	9	npm1a	0.542
6762	0	2.79013	0.19	0.028	0	9	haus4	0.162
6763	0	2.78163	0.454	0.068	0	9	rnaseh2a	0.386
6764	0	2.78127	0.65	0.118	0	9	rpa2	0.532
6765	0	2.7797	0.209	0.031	0	9	cenph	0.178
6766	0	2.75901	0.198	0.024	0	9	mcmbp	0.174
6767	0	2.75616	0.714	0.142	0	9	her2	0.572
6768	0	2.75332	0.209	0.03	0	9	cenps	0.179
6769	0	2.73573	0.122	0.017	0	9	pms2	0.105
6770	0	2.72526	0.168	0.024	0	9	chtf18	0.144
6771	0	2.71803	0.191	0.03	0	9	kntc1	0.161
6772	0	2.71635	0.305	0.045	0	9	rnaseh2c	0.26
6773	0	2.71573	0.484	0.075	0	9	rrm1	0.409
6774	0	2.70482	0.319	0.048	0	9	parp2	0.271
6775	0	2.70076	0.531	0.09	0	9	rpa1	0.441
6776	0	2.66963	0.368	0.054	0	9	rnaseh2b	0.314
6777	0	2.66259	0.122	0.02	0	9	haus1	0.102
6778	0	2.64058	0.453	0.08	0	9	her12	0.373
6779	0	2.62169	0.225	0.033	0	9	atad5a	0.192
6780	0	2.61794	0.126	0.021	0	9	ncapd3	0.105
6781	0	2.61655	0.153	0.025	0	9	xkr5b	0.128
6782	0	2.60588	0.477	0.079	0	9	rfc5	0.398
6783	0	2.58456	0.232	0.037	0	9	mis12	0.195
6784	0	2.57764	0.494	0.088	0	9	dkc1	0.406
6785	0	2.5742	0.426	0.066	0	9	rfc3	0.36
6786	0	2.57126	0.25	0.042	0	9	dtymk	0.208
6787	0	2.51319	0.521	0.102	0	9	dnajc9	0.419
6788	0	2.50405	0.123	0.019	0	9	CABZ01079837.1	0.104
6789	0	2.49388	0.556	0.091	0	9	mibp	0.465
6790	0	2.48614	0.264	0.044	0	9	atic	0.22
6791	0	2.48385	0.158	0.026	0	9	kif15	0.132
6792	0	2.48303	0.168	0.025	0	9	wdr76	0.143
6793	0	2.48275	0.464	0.079	0	9	ssrp1a	0.385
6794	0	2.47423	0.538	0.109	0	9	fbl	0.429
6795	0	2.46454	0.169	0.028	0	9	e2f3	0.141
6796	0	2.44611	0.126	0.019	0	9	rad50	0.107
6797	0	2.43869	0.125	0.023	0	9	trip13	0.102
6798	0	2.39947	0.27	0.047	0	9	ivns1abpb	0.223
6799	0	2.39894	0.148	0.023	0	9	tipin	0.125
6800	0	2.38483	0.45	0.083	0	9	cenpx	0.367
6801	0	2.38079	0.14	0.022	0	9	zgc:112496	0.118
6802	0	2.36747	0.222	0.038	0	9	si:dkey-185e18.7	0.184
6803	0	2.35708	0.185	0.031	0	9	dnmt3bb.1	0.154
6804	0	2.35637	0.131	0.018	0	9	nsmce4a	0.113
6805	0	2.35272	0.149	0.027	0	9	CR854827.3	0.122
6806	0	2.34613	0.187	0.032	0	9	orc3	0.155
6807	0	2.34584	0.234	0.038	0	9	pold3	0.196
6808	0	2.3319	0.256	0.047	0	9	gas1b	0.209
6809	0	2.32958	0.132	0.023	0	9	brip1	0.109
6810	0	2.32204	0.701	0.162	0	9	ahcy	0.539
6811	0	2.3128	0.14	0.027	0	9	her8a	0.113
6812	0	2.28023	0.248	0.047	0	9	si:dkey-6i22.5	0.201
6813	0	2.26828	0.221	0.042	0	9	si:ch211-153a8.4	0.179
6814	0	2.2654	0.572	0.136	0	9	nop58	0.436
6815	0	2.26495	0.122	0.019	0	9	dnmt3bb.3	0.103
6816	0	2.26296	0.131	0.025	0	9	si:dkey-246i14.3	0.106
6817	0	2.26279	0.18	0.03	0	9	rb1	0.15
6818	0	2.26086	0.414	0.083	0	9	gli2a	0.331
6819	0	2.2601	0.381	0.078	0	9	asf1bb	0.303
6820	0	2.24381	0.213	0.044	0	9	sb:cb81	0.169
6821	0	2.23663	0.314	0.057	0	9	pax3a	0.257
6822	0	2.2319	0.518	0.128	0	9	her4.3	0.39
6823	0	2.20847	0.324	0.064	0	9	nsd2	0.26
6824	0	2.19199	0.541	0.117	0	9	boc	0.424
6825	0	2.19171	0.181	0.035	0	9	nr2e1	0.146
6826	0	2.17452	0.143	0.03	0	9	thyn1	0.113
6827	0	2.15796	0.187	0.035	0	9	mrto4	0.152
6828	0	2.15542	0.129	0.027	0	9	cenpn	0.102
6829	0	2.15235	0.751	0.211	0	9	banf1	0.54
6830	0	2.14203	0.824	0.24	0	9	her4.2.1	0.584
6831	0	2.13822	0.389	0.084	0	9	sox19a	0.305
6832	0	2.13165	0.444	0.1	0	9	adssl	0.344
6833	0	2.13096	0.332	0.066	0	9	hpf1	0.266
6834	0	2.1297	0.215	0.045	0	9	cenpk	0.17
6835	0	2.11319	0.65	0.179	0	9	snu13b	0.471
6836	0	2.11045	0.279	0.057	0	9	nup37	0.222
6837	0	2.1057	0.135	0.023	0	9	si:dkey-119f1.1	0.112
6838	0	2.08933	0.308	0.06	0	9	uck2b	0.248
6839	0	2.08921	0.14	0.025	0	9	recql4	0.115
6840	0	2.08079	0.239	0.051	0	9	bcl7bb	0.188
6841	0	2.07546	0.246	0.051	0	9	si:dkey-102m7.3	0.195
6842	0	2.06958	0.302	0.068	0	9	notch1b	0.234
6843	0	2.06624	0.167	0.033	0	9	gstt1a	0.134
6844	0	2.06518	0.808	0.245	0	9	anp32b	0.563
6845	0	2.06376	0.463	0.105	0	9	ENSDARG00000110700	0.358
6846	0	2.03935	0.28	0.056	0	9	gmnn	0.224
6847	0	2.02986	0.203	0.041	0	9	plagl2	0.162
6848	0	2.00764	0.294	0.063	0	9	smc2	0.231
6849	0	2.00574	0.162	0.03	0	9	slc1a3a	0.132
6850	0	2.00411	0.284	0.066	0	9	cenpw	0.218
6851	0	1.99539	0.632	0.162	0	9	her4.4	0.47
6852	0	1.98177	0.203	0.041	0	9	cad	0.162
6853	0	1.98026	0.173	0.036	0	9	rcc1	0.137
6854	0	1.97283	0.132	0.028	0	9	cenpp	0.104
6855	0	1.9651	0.812	0.276	0	9	ranbp1	0.536
6856	0	1.96437	0.9	0.298	0	9	her15.1	0.602
6857	0	1.96371	0.234	0.052	0	9	gas1a	0.182
6858	0	1.96053	0.27	0.053	0	9	rad18	0.217
6859	0	1.95561	0.704	0.183	0	9	her6	0.521
6860	0	1.95405	0.206	0.043	0	9	cdkn1a	0.163
6861	0	1.95371	0.584	0.158	0	9	pa2g4b	0.426
6862	0	1.95312	0.548	0.132	0	9	dek	0.416
6863	0	1.95301	0.562	0.15	0	9	nhp2	0.412
6864	0	1.95209	0.196	0.038	0	9	rcl1	0.158
6865	0	1.94478	0.28	0.061	0	9	gar1	0.219
6866	0	1.94038	0.805	0.233	0	9	her4.1	0.572
6867	0	1.93365	0.181	0.036	0	9	rif1	0.145
6868	0	1.93158	0.179	0.044	0	9	ncapd2	0.135
6869	0	1.92037	0.88	0.288	0	9	her15.2	0.592
6870	0	1.91816	0.882	0.278	0	9	her4.2	0.604
6871	0	1.91648	0.173	0.042	0	9	dvl2	0.131
6872	0	1.91308	0.271	0.063	0	9	si:ch211-161h7.4	0.208
6873	0	1.91296	0.216	0.051	0	9	cdca5	0.165
6874	0	1.90814	0.263	0.064	0	9	si:ch211-212k18.5	0.199
6875	0	1.90611	0.134	0.027	0	9	si:dkey-188h10.3	0.107
6876	0	1.90323	0.272	0.054	0	9	slc29a1a	0.218
6877	0	1.90138	0.184	0.041	0	9	rgrb	0.143
6878	0	1.8855	0.157	0.033	0	9	zgc:77287	0.124
6879	0	1.88536	0.357	0.087	0	9	ptbp1a	0.27
6880	0	1.8798	0.283	0.072	0	9	diaph3	0.211
6881	0	1.87693	0.368	0.091	0	9	kpnb3	0.277
6882	0	1.86812	0.162	0.038	0	9	ndc1	0.124
6883	0	1.86725	0.162	0.037	0	9	eif1axa	0.125
6884	0	1.85674	0.305	0.08	0	9	mych	0.225
6885	0	1.85031	0.238	0.054	0	9	cdon	0.184
6886	0	1.84487	0.256	0.057	0	9	siva1	0.199
6887	0	1.84442	0.368	0.099	0	9	psat1	0.269
6888	0	1.84229	0.566	0.164	0	9	pa2g4a	0.402
6889	0	1.84123	0.371	0.093	0	9	si:ch73-21g5.7	0.278
6890	0	1.83554	0.143	0.034	0	9	fgfr1b	0.109
6891	0	1.82665	0.146	0.04	0	9	CR352338.1	0.106
6892	0	1.82095	0.33	0.079	0	9	bxdc2	0.251
6893	0	1.81872	0.251	0.06	0	9	si:ch73-308l14.2	0.191
6894	0	1.81766	0.183	0.042	0	9	si:dkey-261h17.1	0.141
6895	0	1.80025	0.262	0.06	0	9	fam53b	0.202
6896	0	1.79999	0.278	0.066	0	9	ddx27	0.212
6897	0	1.79998	0.261	0.062	0	9	xrcc1	0.199
6898	0	1.79975	0.341	0.081	0	9	polr2h	0.26
6899	0	1.79806	0.515	0.137	0	9	id1	0.378
6900	0	1.79767	0.321	0.075	0	9	paics	0.246
6901	0	1.79603	0.211	0.05	0	9	rrp1	0.161
6902	0	1.79118	0.485	0.12	0	9	hirip3	0.365
6903	0	1.77719	0.227	0.057	0	9	smc4	0.17
6904	0	1.77236	0.172	0.042	0	9	metrn	0.13
6905	0	1.76953	0.296	0.076	0	9	nip7	0.22
6906	0	1.76526	0.296	0.073	0	9	baz1a	0.223
6907	0	1.76401	0.168	0.042	0	9	poglut1	0.126
6908	0	1.7623	0.378	0.096	0	9	phgdh	0.282
6909	0	1.76122	0.159	0.038	0	9	aaas	0.121
6910	0	1.75649	0.206	0.054	0	9	smo	0.152
6911	0	1.7562	0.224	0.049	0	9	exosc2	0.175
6912	0	1.74619	0.491	0.135	0	9	btg3	0.356
6913	0	1.7416	0.217	0.054	0	9	rangap1b	0.163
6914	0	1.7366	0.219	0.057	0	9	spc24	0.162
6915	0	1.73475	0.665	0.226	0	9	nop56	0.439
6916	0	1.73243	0.495	0.138	0	9	ppm1g	0.357
6917	0	1.73025	0.19	0.048	0	9	ascl1a	0.142
6918	0	1.72547	0.133	0.032	0	9	plp1a	0.101
6919	0	1.70922	0.228	0.053	0	9	si:ch211-286o17.1	0.175
6920	0	1.7052	0.578	0.172	0	9	parp1	0.406
6921	0	1.70469	0.471	0.135	0	9	rsl1d1	0.336
6922	0	1.70378	0.411	0.103	0	9	ubr7	0.308
6923	0	1.70242	0.271	0.069	0	9	gnl3	0.202
6924	0	1.70214	0.344	0.088	0	9	cks1b	0.256
6925	0	1.69912	0.202	0.049	0	9	ipo9	0.153
6926	0	1.69781	0.197	0.048	0	9	ddx24	0.149
6927	0	1.69701	0.236	0.062	0	9	ENSDARG00000035573	0.174
6928	0	1.69678	0.202	0.054	0	9	pane1	0.148
6929	0	1.6928	0.73	0.266	0	9	cnbpa	0.464
6930	0	1.69097	0.74	0.2	0	9	msi1	0.54
6931	0	1.67988	0.333	0.083	0	9	hat1	0.25
6932	0	1.67546	0.143	0.035	0	9	tfdp1b	0.108
6933	0	1.67382	0.217	0.05	0	9	paxip1	0.167
6934	0	1.66639	0.261	0.071	0	9	rhebl1	0.19
6935	0	1.664	0.468	0.141	0	9	ssb	0.327
6936	0	1.65964	0.15	0.033	0	9	zranb3	0.117
6937	0	1.65731	0.367	0.1	0	9	rpl7l1	0.267
6938	0	1.65719	0.781	0.292	0	9	sumo3b	0.489
6939	0	1.65456	0.19	0.048	0	9	mier1a	0.142
6940	0	1.64978	0.137	0.032	0	9	tdp1	0.105
6941	0	1.64885	0.195	0.048	0	9	riox2	0.147
6942	0	1.64884	0.994	0.663	0	9	hmgb2b	0.331
6943	0	1.64646	0.296	0.077	0	9	nop2	0.219
6944	0	1.64476	0.246	0.06	0	9	lyar	0.186
6945	0	1.64165	0.446	0.134	0	9	lfng	0.312
6946	0	1.63829	0.981	0.4	0	9	hmgb2a	0.581
6947	0	1.63444	0.22	0.054	0	9	nup43	0.166
6948	0	1.63182	0.501	0.141	0	9	her9	0.36
6949	0	1.62783	0.271	0.07	0	9	eed	0.201
6950	0	1.62096	0.616	0.181	0	9	eef1da	0.435
6951	0	1.62059	0.282	0.077	0	9	nrarpa	0.205
6952	0	1.61493	0.14	0.038	0	9	fzd10	0.102
6953	0	1.61152	0.47	0.136	0	9	prpf19	0.334
6954	0	1.60873	0.163	0.039	0	9	nup210	0.124
6955	0	1.60539	0.621	0.214	0	9	nop10	0.407
6956	0	1.60461	0.169	0.043	0	9	mapre1a	0.126
6957	0	1.60437	0.142	0.04	0	9	nrarpb	0.102
6958	0	1.60396	0.973	0.513	0	9	hmga1a	0.46
6959	0	1.60126	0.159	0.044	0	9	mob3a	0.115
6960	0	1.59884	0.496	0.152	0	9	dock1	0.344
6961	0	1.59586	0.404	0.112	0	9	nme3	0.292
6962	0	1.59473	0.206	0.054	0	9	llph	0.152
6963	0	1.59394	0.558	0.177	0	9	npm3	0.381
6964	0	1.58827	0.159	0.035	0	9	lsp1a	0.124
6965	0	1.58345	0.281	0.074	0	9	usp1	0.207
6966	0	1.5731	0.23	0.061	0	9	CR391940.1	0.169
6967	0	1.57238	0.209	0.057	0	9	ncapg	0.152
6968	0	1.57011	0.455	0.114	0	9	fgfr2	0.341
6969	0	1.56708	0.998	0.855	0	9	hmgn2	0.143
6970	0	1.56294	0.701	0.268	0	9	eif5a2	0.433
6971	0	1.56059	0.189	0.049	0	9	mybbp1a	0.14
6972	0	1.55504	0.222	0.061	0	9	nifk	0.161
6973	0	1.55437	0.378	0.111	0	9	nop16	0.267
6974	0	1.54916	0.163	0.045	0	9	p3h4	0.118
6975	0	1.54655	0.554	0.143	0	9	dla	0.411
6976	0	1.54253	0.19	0.048	0	9	nsmce2	0.142
6977	0	1.54143	0.197	0.048	0	9	bms1	0.149
6978	0	1.53739	0.166	0.04	0	9	ctps1a	0.126
6979	0	1.53492	0.192	0.055	0	9	gnaia	0.137
6980	0	1.5339	0.682	0.253	0	9	ppa1b	0.429
6981	0	1.53158	0.414	0.108	0	9	sox3	0.306
6982	0	1.52776	0.82	0.341	0	9	rbbp4	0.479
6983	0	1.52566	0.157	0.042	0	9	tead3b	0.115
6984	0	1.52356	0.297	0.086	0	9	clns1a	0.211
6985	0	1.52199	0.444	0.138	0	9	ebna1bp2	0.306
6986	0	1.52087	0.181	0.05	0	9	aprt	0.131
6987	0	1.51739	0.391	0.117	0	9	pole3	0.274
6988	2.19201e-265	1.5135	0.165	0.063	5.66787e-261	9	ntn1a	0.102
6989	0	1.51286	0.16	0.035	0	9	sfrp5	0.125
6990	0	1.51063	0.311	0.085	0	9	polr1d	0.226
6991	0	1.50877	0.509	0.168	0	9	supt16h	0.341
6992	0	1.50826	0.21	0.059	0	9	ube2g1b	0.151
6993	0	1.50798	0.401	0.118	0	9	pard3bb	0.283
6994	0	1.50321	0.203	0.056	0	9	zgc:101858	0.147
6995	0	1.49728	0.274	0.073	0	9	ppil3	0.201
6996	0	1.49587	0.157	0.048	0	9	atp6v1e1a	0.109
6997	0	1.49104	0.363	0.109	0	9	jam3b	0.254
6998	0	1.48767	0.352	0.106	0	9	si:ch211-217k17.7	0.246
6999	0	1.48642	0.215	0.061	0	9	tsr2	0.154
7000	0	1.47953	0.358	0.106	0	9	bysl	0.252
7001	0	1.47781	0.204	0.058	0	9	spc25	0.146
7002	0	1.47605	0.173	0.055	0	9	mob1a	0.118
7003	0	1.47452	0.407	0.125	0	9	abce1	0.282
7004	0	1.46985	0.196	0.05	0	9	mdc1	0.146
7005	0	1.4678	0.506	0.124	0	9	lbr	0.382
7006	0	1.46697	0.956	0.551	0	9	seta	0.405
7007	0	1.46531	0.221	0.058	0	9	ENSDARG00000042520	0.163
7008	0	1.46404	0.273	0.079	0	9	mak16	0.194
7009	0	1.46389	0.646	0.204	0	9	msna	0.442
7010	0	1.45502	0.171	0.053	0	9	fgfrl1a	0.118
7011	0	1.45497	0.273	0.084	0	9	akr1b1.2	0.189
7012	0	1.45307	0.152	0.048	0	9	pbk	0.104
7013	0	1.44451	0.192	0.053	0	9	cisd2	0.139
7014	0	1.43531	0.203	0.056	0	9	vegfaa	0.147
7015	0	1.43465	0.187	0.047	0	9	rfc1	0.14
7016	0	1.4346	0.582	0.185	0	9	tspan7	0.397
7017	0	1.43448	0.165	0.046	0	9	hist1h4l.23	0.119
7018	0	1.43165	0.148	0.041	0	9	nol12	0.107
7019	0	1.42994	0.468	0.148	0	9	ccdc25	0.32
7020	0	1.42812	0.597	0.213	0	9	ptges3b	0.384
7021	0	1.42524	0.281	0.083	0	9	nolc1	0.198
7022	0	1.42152	0.196	0.051	0	9	pum3	0.145
7023	0	1.41861	0.366	0.124	0	9	tktb	0.242
7024	0	1.4176	0.262	0.08	0	9	wdr43	0.182
7025	0	1.41216	0.293	0.081	0	9	ccna2	0.212
7026	0	1.4105	0.224	0.07	0	9	nudt5	0.154
7027	0	1.4073	0.188	0.056	0	9	adi1	0.132
7028	0	1.40118	0.665	0.266	0	9	nap1l1	0.399
7029	0	1.40104	0.446	0.147	0	9	pdap1a	0.299
7030	0	1.39842	0.246	0.073	0	9	pes	0.173
7031	0	1.39444	0.145	0.04	0	9	imp4	0.105
7032	0	1.39094	0.211	0.066	0	9	yap1	0.145
7033	0	1.38761	0.146	0.04	0	9	ssna1	0.106
7034	0	1.38211	0.177	0.05	0	9	emg1	0.127
7035	0	1.38202	0.227	0.063	0	9	exosc3	0.164
7036	0	1.37449	0.144	0.041	0	9	rrp8	0.103
7037	0	1.36859	0.148	0.042	0	9	lars1b	0.106
7038	0	1.36716	0.907	0.473	0	9	snrpe	0.434
7039	0	1.36641	0.488	0.163	0	9	ctdp1	0.325
7040	0	1.36614	0.159	0.05	0	9	ascl1b.1	0.109
7041	0	1.36568	0.295	0.091	0	9	txnrd3	0.204
7042	0	1.35884	0.411	0.133	0	9	chrac1	0.278
7043	0	1.35177	0.171	0.05	0	9	rnf168	0.121
7044	0	1.35145	0.347	0.113	0	9	tfdp2	0.234
7045	0	1.34973	0.217	0.063	0	9	utp3	0.154
7046	0	1.34946	0.332	0.101	0	9	ppil1	0.231
7047	0	1.34868	0.155	0.046	0	9	rpf2	0.109
7048	0	1.34866	0.937	0.539	0	9	ENSDARG00000031435	0.398
7049	0	1.34834	0.148	0.043	0	9	ddx54	0.105
7050	0	1.34672	0.212	0.051	0	9	elovl2	0.161
7051	0	1.34618	0.389	0.13	0	9	g3bp1	0.259
7052	0	1.34442	0.154	0.048	0	9	pycr1b	0.106
7053	0	1.34256	0.163	0.048	0	9	neil1	0.115
7054	0	1.3411	0.898	0.458	0	9	snrpd1	0.44
7055	0	1.34063	0.469	0.165	0	9	eif3ja	0.304
7056	0	1.33976	0.394	0.127	0	9	clic4	0.267
7057	0	1.33963	0.142	0.04	0	9	trmt61a	0.102
7058	0	1.33245	0.224	0.067	0	9	cd3eap	0.157
7059	0	1.3316	0.17	0.048	0	9	pdcd11	0.122
7060	0	1.32854	0.255	0.075	0	9	cdc25b	0.18
7061	0	1.3246	0.504	0.179	0	9	eif4bb	0.325
7062	0	1.32351	0.615	0.241	0	9	fkbp3	0.374
7063	0	1.3228	0.164	0.046	0	9	pcid2	0.118
7064	0	1.31742	0.331	0.111	0	9	2024-09-12	0.22
7065	0	1.31301	0.246	0.076	0	9	vrk1	0.17
7066	0	1.31213	0.995	0.816	0	9	rplp2l	0.179
7067	0	1.31109	0.152	0.044	0	9	wdr12	0.108
7068	0	1.31067	0.166	0.051	0	9	twistnb	0.115
7069	0	1.30619	0.84	0.422	0	9	snrpg	0.418
7070	0	1.30511	0.326	0.107	0	9	mxd3	0.219
7071	0	1.30259	0.364	0.127	0	9	larp4ab	0.237
7072	0	1.2987	0.161	0.046	0	9	ddx52	0.115
7073	0	1.29847	0.355	0.09	0	9	hist1h4l.18	0.265
7074	0	1.29292	0.345	0.105	0	9	lrig1	0.24
7075	0	1.28911	0.346	0.115	0	9	kars1	0.231
7076	0	1.28754	0.455	0.128	0	9	notch3	0.327
7077	0	1.28704	0.171	0.051	0	9	gpatch4	0.12
7078	0	1.28422	0.207	0.062	0	9	ndnl2	0.145
7079	0	1.28386	0.311	0.097	0	9	syncripl	0.214
7080	0	1.27925	0.288	0.092	0	9	bzw1b	0.196
7081	0	1.27605	0.167	0.051	0	9	efcc1	0.116
7082	0	1.27525	0.731	0.319	0	9	polr2l	0.412
7083	0	1.27512	0.191	0.059	0	9	cldn5a	0.132
7084	0	1.27304	0.998	0.874	0	9	rps12	0.124
7085	0	1.27168	0.361	0.123	0	9	si:ch211-214j24.10	0.238
7086	0	1.27139	0.381	0.126	0	9	rbb4l	0.255
7087	0	1.27075	0.776	0.342	0	9	apex1	0.434
7088	0	1.26641	0.387	0.13	0	9	eif6	0.257
7089	0	1.26191	0.956	0.576	0	9	snrpf	0.38
7090	0	1.25296	0.183	0.058	0	9	fam117bb	0.125
7091	0	1.25096	0.98	0.698	0	9	ran	0.282
7092	0	1.2507	0.18	0.063	0	9	zfp36l2	0.117
7093	0	1.24514	0.968	0.65	0	9	rpl22l1	0.318
7094	0	1.24411	0.34	0.12	0	9	psme3	0.22
7095	0	1.24326	0.5	0.178	0	9	baz1b	0.322
7096	0	1.24174	0.177	0.06	0	9	gemin8	0.117
7097	0	1.24051	0.594	0.217	0	9	lmnb2	0.377
7098	0	1.24012	0.18	0.056	0	9	p2rx4b	0.124
7099	0	1.23636	0.563	0.224	0	9	rpl26	0.339
7100	0	1.23574	0.153	0.051	0	9	flot1b	0.102
7101	0	1.23529	0.302	0.095	0	9	prmt5	0.207
7102	0	1.2308	0.203	0.066	0	9	hspa14	0.137
7103	0	1.22977	0.68	0.28	0	9	taf15	0.4
7104	0	1.22746	0.641	0.259	0	9	srsf1a	0.382
7105	0	1.22515	0.436	0.149	0	9	zgc:162944	0.287
7106	0	1.22435	0.366	0.117	0	9	si:ch211-286b5.5	0.249
7107	0	1.22257	0.264	0.083	0	9	zgc:110339	0.181
7108	0	1.21905	0.75	0.332	0	9	atp6v0e1	0.418
7109	0	1.21751	0.221	0.064	0	9	podxl	0.157
7110	0	1.21552	0.676	0.267	0	9	adh5	0.409
7111	0	1.21527	0.232	0.074	0	9	kpnb1	0.158
7112	0	1.21149	0.348	0.117	0	9	notch1a	0.231
7113	0	1.21078	0.147	0.045	0	9	sdad1	0.102
7114	0	1.21017	0.183	0.055	0	9	timeless	0.128
7115	0	1.20874	0.352	0.119	0	9	vamp3	0.233
7116	0	1.20874	0.234	0.083	0	9	nup58	0.151
7117	0	1.20789	0.386	0.131	0	9	smarca5	0.255
7118	0	1.20712	0.996	0.881	0	9	rpl37.1	0.115
7119	0	1.20104	0.996	0.871	0	9	rplp0	0.125
7120	0	1.20091	0.753	0.381	0	9	ncl	0.372
7121	0	1.20023	0.203	0.065	0	9	wdr61	0.138
7122	0	1.19945	0.164	0.05	0	9	ppan	0.114
7123	0	1.19678	0.413	0.152	0	9	etf1b	0.261
7124	0	1.19665	0.237	0.1	0	9	ccnd2a	0.137
7125	0	1.19594	0.169	0.051	0	9	kri1	0.118
7126	0	1.19538	0.385	0.141	0	9	fkbp4	0.244
7127	0	1.1907	0.196	0.066	0	9	cnn3b	0.13
7128	0	1.18795	0.365	0.129	0	9	gspt1l	0.236
7129	0	1.18656	0.193	0.067	0	9	ryk	0.126
7130	0	1.18581	0.446	0.162	0	9	snrpa1	0.284
7131	0	1.18459	0.886	0.47	0	9	snrpb	0.416
7132	0	1.18304	0.297	0.095	0	9	si:dkeyp-55f12.3	0.202
7133	0	1.18302	0.157	0.05	0	9	rpe	0.107
7134	0	1.18301	0.538	0.2	0	9	pole4	0.338
7135	0	1.18266	0.99	0.742	0	9	h2az2b	0.248
7136	0	1.18245	0.175	0.061	0	9	tmem97	0.114
7137	0	1.18125	0.687	0.295	0	9	hnrnpa1b	0.392
7138	0	1.18012	0.262	0.089	0	9	prps1b	0.173
7139	0	1.17936	0.199	0.064	0	9	metrnla	0.135
7140	0	1.17554	0.752	0.348	0	9	srsf2a	0.404
7141	0	1.17545	0.331	0.113	0	9	ptprz1a	0.218
7142	0	1.17537	0.688	0.311	0	9	prmt1	0.377
7143	0	1.17189	0.664	0.273	0	9	phf5a	0.391
7144	0	1.17033	0.4	0.136	0	9	ddx21	0.264
7145	0	1.17028	0.997	0.865	0	9	rps26l	0.132
7146	0	1.1677	0.365	0.13	0	9	nutf2	0.235
7147	0	1.16638	0.15	0.043	0	9	men1	0.107
7148	0	1.16357	0.242	0.075	0	9	smarcad1a	0.167
7149	0	1.16304	0.375	0.125	0	9	srsf10b	0.25
7150	0	1.16072	0.184	0.059	0	9	CABZ01068251.1	0.125
7151	1.06605e-291	1.16022	0.162	0.057	2.75648e-287	9	rock2a	0.105
7152	0	1.15712	0.215	0.066	0	9	exosc5	0.149
7153	0	1.15604	0.975	0.739	0	9	rpl29	0.236
7154	0	1.15595	0.268	0.094	0	9	gcsha	0.174
7155	2.83433e-293	1.15507	0.165	0.059	7.32872e-289	9	bcat1	0.106
7156	0	1.15078	0.269	0.096	0	9	fgfr3	0.173
7157	0	1.14521	0.987	0.736	0	9	eef1b2	0.251
7158	0	1.14322	0.897	0.501	0	9	cbx3a	0.396
7159	0	1.14085	0.287	0.105	0	9	prps1a	0.182
7160	0	1.13951	0.992	0.811	0	9	rpsa	0.181
7161	0	1.13899	0.995	0.853	0	9	rps3a	0.142
7162	0	1.13889	0.231	0.079	0	9	plpp3	0.152
7163	0	1.1368	0.351	0.13	0	9	aldh7a1	0.221
7164	0	1.13626	0.92	0.544	0	9	si:ch73-281n10.2	0.376
7165	0	1.13583	0.221	0.075	0	9	pwp1	0.146
7166	0	1.13552	0.237	0.078	0	9	angptl4	0.159
7167	0	1.13314	0.174	0.057	0	9	mphosph10	0.117
7168	0	1.133	0.995	0.856	0	9	rpl10a	0.139
7169	0	1.13143	0.996	0.878	0	9	ENSDARG00000115271	0.118
7170	0	1.13103	0.171	0.054	0	9	si:ch73-37h15.2	0.117
7171	0	1.12939	0.176	0.058	0	9	osgep	0.118
7172	0	1.12905	0.249	0.082	0	9	pwp2h	0.167
7173	0	1.12887	0.5	0.195	0	9	khsrp	0.305
7174	0	1.12798	0.293	0.112	0	9	abcf2a	0.181
7175	0	1.12569	0.27	0.095	0	9	rangap1a	0.175
7176	0	1.12567	0.312	0.105	0	9	celsr1b	0.207
7177	0	1.1256	0.998	0.888	0	9	rps7	0.11
7178	0	1.12556	0.844	0.47	0	9	tma7	0.374
7179	0	1.12358	0.173	0.053	0	9	CABZ01076275.1	0.12
7180	0	1.11359	0.248	0.084	0	9	drg1	0.164
7181	0	1.11195	0.494	0.195	0	9	ipo7	0.299
7182	0	1.11186	0.273	0.097	0	9	tars1	0.176
7183	0	1.11145	0.82	0.446	0	9	tuba8l4	0.374
7184	0	1.10953	0.401	0.147	0	9	arl14ep	0.254
7185	0	1.1094	0.997	0.873	0	9	rps15a	0.124
7186	0	1.10706	0.993	0.849	0	9	rps11	0.144
7187	0	1.10689	0.997	0.875	0	9	rps24	0.122
7188	0	1.10678	0.248	0.084	0	9	gabpa	0.164
7189	0	1.1065	0.238	0.086	0	9	rbbp9	0.152
7190	0	1.10434	0.224	0.072	0	9	cdk6	0.152
7191	0	1.10394	0.209	0.068	0	9	ruvbl2	0.141
7192	0	1.10389	0.357	0.127	0	9	atf4a	0.23
7193	0	1.10369	0.176	0.059	0	9	anapc10	0.117
7194	6.76867e-262	1.10324	0.169	0.065	1.75017e-257	9	dennd2b	0.104
7195	0	1.10307	0.993	0.811	0	9	rpl38	0.182
7196	0	1.10176	0.198	0.07	0	9	naa50	0.128
7197	3.84147e-281	1.10133	0.177	0.067	9.93289e-277	9	tcf7l1a	0.11
7198	0	1.10082	0.257	0.093	0	9	drg2	0.164
7199	0	1.10021	0.979	0.756	0	9	cirbpa	0.223
7200	0	1.09878	0.994	0.818	0	9	rps28	0.176
7201	0	1.09554	0.309	0.104	0	9	wls	0.205
7202	0	1.09384	0.777	0.388	0	9	eif5a	0.389
7203	0	1.089	0.998	0.877	0	9	rps5	0.121
7204	0	1.08374	0.356	0.139	0	9	ak2	0.217
7205	2.45211e-277	1.08183	0.183	0.07	6.34042e-273	9	si:ch211-114n24.6	0.113
7206	0	1.08168	0.152	0.049	0	9	daxx	0.103
7207	0	1.08126	0.998	0.887	0	9	rps29	0.111
7208	0	1.0811	0.234	0.088	0	9	gadd45gb.1	0.146
7209	0	1.08098	0.84	0.53	0	9	rpl4	0.31
7210	0	1.07862	0.404	0.148	0	9	carm1	0.256
7211	0	1.07519	0.224	0.08	0	9	mrpl39	0.144
7212	0	1.07285	0.295	0.106	0	9	srrt	0.189
7213	0	1.07048	0.189	0.058	0	9	eif4ebp3l	0.131
7214	0	1.06985	0.534	0.215	0	9	h2ax	0.319
7215	3.08778e-259	1.06797	0.175	0.068	7.98408e-255	9	dusp1	0.107
7216	0	1.06719	0.655	0.293	0	9	srsf7a	0.362
7217	0	1.06499	0.206	0.075	0	9	ptpn13	0.131
7218	0	1.06285	0.467	0.184	0	9	adka	0.283
7219	0	1.06169	0.227	0.082	0	9	odc1	0.145
7220	0	1.05924	0.231	0.077	0	9	fam207a	0.154
7221	0	1.0568	0.218	0.075	0	9	tead1a	0.143
7222	0	1.05558	0.499	0.2	0	9	bcas2	0.299
7223	0	1.05103	0.158	0.052	0	9	rpia	0.106
7224	0	1.05079	0.998	0.887	0	9	rps13	0.111
7225	0	1.05047	0.253	0.095	0	9	mtap	0.158
7226	0	1.05044	0.906	0.583	0	9	rpl5b	0.323
7227	0	1.04859	0.994	0.867	0	9	rps27a	0.127
7228	0	1.04768	0.187	0.064	0	9	zgc:174862	0.123
7229	0	1.04756	0.989	0.798	0	9	h3f3b.1	0.191
7230	0	1.04669	0.316	0.108	0	9	ccdc12	0.208
7231	0	1.04636	0.312	0.102	0	9	cx43.4	0.21
7232	0	1.04165	0.207	0.066	0	9	zgc:174906	0.141
7233	4.95629e-290	1.03129	0.172	0.063	1.28155e-285	9	gatd3a	0.109
7234	0	1.03068	0.173	0.061	0	9	polr2gl	0.112
7235	0	1.03013	0.662	0.304	0	9	eif4a3	0.358
7236	0	1.02829	0.282	0.102	0	9	sf3b4	0.18
7237	0	1.02706	0.307	0.114	0	9	naa40.1	0.193
7238	0	1.02422	0.945	0.654	0	9	serbp1a	0.291
7239	0	1.02417	0.598	0.252	0	9	ewsr1b	0.346
7240	0	1.02278	0.984	0.818	0	9	rpl7	0.166
7241	0	1.02108	0.169	0.058	0	9	phf6	0.111
7242	0	1.02067	0.208	0.075	0	9	zgc:162025	0.133
7243	0	1.01952	0.199	0.068	0	9	ddx47	0.131
7244	0	1.01842	0.18	0.062	0	9	utp11	0.118
7245	0	1.01796	0.229	0.081	0	9	ddx18	0.148
7246	0	1.01764	0.179	0.059	0	9	wdr36	0.12
7247	0	1.01682	0.992	0.852	0	9	rps8a	0.14
7248	0	1.01304	0.193	0.059	0	9	slc38a4	0.134
7249	0	1.01211	0.211	0.079	0	9	efna2b	0.132
7250	0	1.0117	0.167	0.057	0	9	pak1ip1	0.11
7251	0	1.00713	0.43	0.167	0	9	ppih	0.263
7252	0	1.00671	0.996	0.881	0	9	rpl13	0.115
7253	0	1.00656	0.21	0.075	0	9	itpa	0.135
7254	0	1.0065	0.186	0.068	0	9	sephs1	0.118
7255	0	1.00434	0.988	0.823	0	9	rpl12	0.165
7256	0	1.00329	0.237	0.078	0	9	cnn3a	0.159
7257	0	1.00223	0.289	0.109	0	9	ruvbl1	0.18
7258	0	1.00172	0.429	0.171	0	9	polr2eb	0.258
7259	1.85083e-289	0.999759	0.173	0.063	4.7857e-285	9	tmpoa	0.11
7260	1.12103e-286	0.999336	0.171	0.063	2.89865e-282	9	mapk14a	0.108
7261	0	0.998873	0.272	0.096	0	9	nup62l	0.176
7262	0	0.99666	0.266	0.096	0	9	slc20a1b	0.17
7263	0	0.995138	0.39	0.144	0	9	sae1	0.246
7264	0	0.994629	0.998	0.893	0	9	eef1a1l1	0.105
7265	0	0.993822	0.988	0.84	0	9	rpl35a	0.148
7266	0	0.992425	0.971	0.651	0	9	si:ch211-288g17.3	0.32
7267	0	0.988157	0.344	0.139	0	9	esd	0.205
7268	0	0.988135	0.427	0.161	0	9	inip	0.266
7269	0	0.987732	0.996	0.875	0	9	rps21	0.121
7270	0	0.986009	0.96	0.769	0	9	rpl15	0.191
7271	0	0.985799	0.235	0.089	0	9	hsd17b10	0.146
7272	0	0.985416	0.997	0.892	0	9	faua	0.105
7273	0	0.984821	0.74	0.352	0	9	si:ch211-137a8.4	0.388
7274	0	0.984455	0.467	0.2	0	9	c1qbp	0.267
7275	0	0.982848	0.878	0.588	0	9	rpl6	0.29
7276	0	0.982414	0.379	0.144	0	9	lmnb1	0.235
7277	0	0.981818	0.209	0.071	0	9	gpx1a	0.138
7278	1.94605e-273	0.981755	0.176	0.067	5.0319e-269	9	si:ch211-282b22.1	0.109
7279	0	0.981672	0.644	0.295	0	9	magoh	0.349
7280	0	0.97858	0.236	0.088	0	9	flna	0.148
7281	0	0.977914	0.851	0.591	0	9	rpl5a	0.26
7282	0	0.977585	0.199	0.073	0	9	hmgcs1	0.126
7283	0	0.977252	0.226	0.082	0	9	plrg1	0.144
7284	0	0.976736	0.987	0.845	0	9	rps9	0.142
7285	0	0.973449	0.471	0.185	0	9	fads2	0.286
7286	3.68759e-298	0.972189	0.172	0.062	9.535e-294	9	eftud2	0.11
7287	0	0.971955	0.292	0.111	0	9	trps1	0.181
7288	0	0.971859	0.325	0.128	0	9	cops2	0.197
7289	0	0.969411	0.987	0.831	0	9	rpl7a	0.156
7290	0	0.96926	0.458	0.187	0	9	tfam	0.271
7291	0	0.966358	0.995	0.878	0	9	rpl8	0.117
7292	0	0.964899	0.701	0.223	0	9	mdka	0.478
7293	0	0.964311	0.995	0.864	0	9	rps10	0.131
7294	3.61959e-268	0.962664	0.19	0.076	9.35918e-264	9	mydgf	0.114
7295	0	0.962374	0.827	0.464	0	9	setb	0.363
7296	0	0.961642	0.42	0.172	0	9	psmg3	0.248
7297	0	0.960945	0.28	0.108	0	9	ssbp1	0.172
7298	1.70807e-284	0.960647	0.167	0.06	4.41655e-280	9	nup107	0.107
7299	0	0.958623	0.245	0.095	0	9	jpt2	0.15
7300	0	0.958376	0.317	0.121	0	9	gstr	0.196
7301	0	0.956272	0.757	0.388	0	9	eif3ba	0.369
7302	0	0.95566	0.989	0.839	0	9	rpl11	0.15
7303	0	0.955236	0.933	0.711	0	9	rps18	0.222
7304	0	0.954285	0.358	0.144	0	9	snrpb2	0.214
7305	0	0.95421	0.317	0.127	0	9	fstl1b	0.19
7306	0	0.951835	0.24	0.088	0	9	ctdspl2b	0.152
7307	0	0.951669	0.994	0.871	0	9	rpl23	0.123
7308	0	0.94999	0.367	0.16	0	9	ank1a	0.207
7309	1.07946e-258	0.948705	0.231	0.103	2.79116e-254	9	arg2	0.128
7310	0	0.948463	0.934	0.681	0	9	rpl3	0.253
7311	0	0.946788	0.318	0.125	0	9	ENSDARG00000069977	0.193
7312	0	0.945646	0.374	0.142	0	9	abhd6a	0.232
7313	0	0.944666	0.98	0.766	0	9	btf3	0.214
7314	0	0.943256	0.37	0.15	0	9	efna3b	0.22
7315	0	0.942856	0.383	0.152	0	9	ptgr1	0.231
7316	0	0.942065	0.388	0.152	0	9	ENSDARG00000110032	0.236
7317	0	0.93976	0.193	0.07	0	9	tp53	0.123
7318	0	0.936274	0.96	0.669	0	9	hnrnpabb	0.291
7319	9.58976e-265	0.936059	0.166	0.062	2.47962e-260	9	rrp36	0.104
7320	3.33145e-281	0.935013	0.154	0.053	8.61414e-277	9	si:dkey-108k21.10	0.101
7321	0	0.934214	0.979	0.839	0	9	rpl36a	0.14
7322	0	0.930883	0.445	0.191	0	9	trmt112	0.254
7323	0	0.93022	0.343	0.139	0	9	znrf3	0.204
7324	0	0.930104	0.341	0.096	0	9	mki67	0.245
7325	0	0.929142	0.328	0.128	0	9	sf3a3	0.2
7326	2.39884e-258	0.924098	0.158	0.058	6.20268e-254	9	cpsf3	0.1
7327	0	0.922959	0.311	0.124	0	9	eif2s1a	0.187
7328	0	0.922557	0.373	0.151	0	9	ipo11	0.222
7329	0	0.922428	0.7	0.347	0	9	ddx39ab	0.353
7330	2.0035e-263	0.921905	0.234	0.104	5.18044e-259	9	BX005454.1	0.13
7331	0	0.921797	0.899	0.698	0	9	rpl23a	0.201
7332	0	0.921472	0.957	0.434	0	9	fabp7a	0.523
7333	0	0.920657	0.985	0.826	0	9	rps16	0.159
7334	0	0.919717	0.98	0.831	0	9	rps2	0.149
7335	0	0.919348	0.556	0.253	0	9	abcf1	0.303
7336	0	0.918221	0.229	0.086	0	9	polr2b	0.143
7337	0	0.91636	0.333	0.132	0	9	rbm28	0.201
7338	0	0.915558	0.312	0.121	0	9	si:ch211-276i12.11	0.191
7339	0	0.910545	0.338	0.14	0	9	rps27l	0.198
7340	0	0.910038	0.69	0.335	0	9	snrpd3l	0.355
7341	0	0.909438	0.997	0.893	0	9	rpl28	0.104
7342	0	0.909356	0.205	0.079	0	9	upf3b	0.126
7343	0	0.906115	0.964	0.71	0	9	eef2b	0.254
7344	0	0.90526	0.652	0.311	0	9	eif3s6ip	0.341
7345	0	0.904682	0.177	0.062	0	9	aamp	0.115
7346	0	0.904132	0.185	0.065	0	9	ankrd10a	0.12
7347	0	0.903213	0.26	0.098	0	9	efna5a	0.162
7348	0	0.901191	0.397	0.166	0	9	si:ch211-198a12.6	0.231
7349	0	0.900619	0.214	0.082	0	9	cse1l	0.132
7350	0	0.900446	0.202	0.077	0	9	cpsf2	0.125
7351	0	0.899871	0.399	0.165	0	9	srsf3a.1	0.234
7352	8.22592e-308	0.898366	0.177	0.063	2.12698e-303	9	rars1	0.114
7353	0	0.897991	0.194	0.061	0	9	tpm4a	0.133
7354	0	0.896361	0.353	0.126	0	9	sox2	0.227
7355	0	0.896331	0.417	0.18	0	9	elavl1a	0.237
7356	0	0.894643	0.983	0.846	0	9	rps23	0.137
7357	0	0.894235	0.991	0.813	0	9	rps26	0.178
7358	5.33631e-254	0.893903	0.192	0.078	1.37981e-249	9	sox13	0.114
7359	0	0.891839	0.688	0.339	0	9	morf4l1	0.349
7360	0	0.889903	0.635	0.289	0	9	ddx39aa	0.346
7361	0	0.889391	0.308	0.089	0	9	pax7a	0.219
7362	1.25667e-264	0.888163	0.17	0.064	3.24936e-260	9	exosc6	0.106
7363	0	0.887981	0.277	0.105	0	9	sf3b3	0.172
7364	4.36534e-260	0.886732	0.172	0.066	1.12875e-255	9	ENSDARG00000111714	0.106
7365	0	0.886606	0.286	0.114	0	9	tanc1b	0.172
7366	0	0.885197	0.995	0.874	0	9	ENSDARG00000046157	0.121
7367	0	0.884154	0.812	0.461	0	9	snrpd2	0.351
7368	0	0.880698	0.907	0.582	0	9	sub1a	0.325
7369	0	0.880064	0.287	0.099	0	9	zgc:110425	0.188
7370	0	0.879454	0.886	0.678	0	9	rps6	0.208
7371	0	0.879328	0.521	0.223	0	9	lsm8	0.298
7372	4.48486e-307	0.879238	0.195	0.073	1.15965e-302	9	esf1	0.122
7373	0	0.874914	0.565	0.252	0	9	rad21a	0.313
7374	0	0.871899	0.395	0.164	0	9	snrpa	0.231
7375	0	0.87161	0.879	0.606	0	9	rps17	0.273
7376	0	0.871024	0.991	0.836	0	9	rps27.1	0.155
7377	0	0.868837	0.232	0.091	0	9	thoc3	0.141
7378	0	0.868202	0.491	0.143	0	9	tuba8l	0.348
7379	0	0.866206	0.985	0.856	0	9	rps19	0.129
7380	0	0.865865	0.471	0.211	0	9	pno1	0.26
7381	0	0.860737	0.977	0.827	0	9	rpl10	0.15
7382	0	0.860299	0.394	0.165	0	9	prdx6	0.229
7383	9.93572e-295	0.859963	0.192	0.073	2.56908e-290	9	smn1	0.119
7384	0	0.858448	0.995	0.823	0	9	si:ch211-222l21.1	0.172
7385	7.75748e-257	0.855873	0.184	0.073	2.00585e-252	9	si:dkey-12j5.1	0.111
7386	0	0.855815	0.454	0.198	0	9	rwdd1	0.256
7387	1.30143e-289	0.855106	0.175	0.064	3.36511e-285	9	crnkl1	0.111
7388	0	0.854462	0.969	0.815	0	9	rpl18a	0.154
7389	0	0.850429	0.431	0.181	0	9	mycn	0.25
7390	0	0.84887	0.964	0.798	0	9	rpl9	0.166
7391	0	0.84825	0.249	0.1	0	9	znf593	0.149
7392	0	0.847321	0.595	0.286	0	9	nucks1b	0.309
7393	0	0.847156	0.987	0.856	0	9	rps14	0.131
7394	1.22479e-191	0.846838	0.253	0.133	3.16694e-187	9	cep112	0.12
7395	3.86341e-250	0.846418	0.177	0.07	9.98961e-246	9	coil	0.107
7396	0	0.844914	0.981	0.83	0	9	rps25	0.151
7397	0	0.844339	0.974	0.822	0	9	rpl13a	0.152
7398	0	0.841823	0.968	0.817	0	9	rpl18	0.151
7399	0	0.838591	0.299	0.12	0	9	med28	0.179
7400	1.40009e-273	0.832971	0.197	0.078	3.62022e-269	9	vaspb	0.119
7401	0	0.832655	0.709	0.366	0	9	psma5	0.343
7402	1.41019e-234	0.830034	0.187	0.079	3.64632e-230	9	ENSDARG00000075881	0.108
7403	0	0.829506	0.242	0.099	0	9	stat3	0.143
7404	5.68368e-251	0.829403	0.17	0.066	1.46963e-246	9	zgc:158803	0.104
7405	0	0.828587	0.952	0.788	0	9	rps4x	0.164
7406	0	0.826719	0.298	0.122	0	9	prpf8	0.176
7407	0	0.825342	0.464	0.213	0	9	fam120c	0.251
7408	0	0.82383	0.608	0.296	0	9	srsf11	0.312
7409	0	0.823707	0.968	0.822	0	9	rpl21	0.146
7410	0	0.823389	0.25	0.099	0	9	pinx1	0.151
7411	0	0.81988	0.751	0.423	0	9	eif2s2	0.328
7412	0	0.818479	0.991	0.836	0	9	eef1g	0.155
7413	0	0.817293	0.708	0.373	0	9	eif3k	0.335
7414	0	0.816445	0.919	0.716	0	9	rps3	0.203
7415	0	0.812255	0.657	0.34	0	9	hspe1	0.317
7416	1.75844e-295	0.811062	0.232	0.097	4.54681e-291	9	aldh6a1	0.135
7417	0	0.805466	0.257	0.104	0	9	cstf1	0.153
7418	0	0.804328	0.984	0.837	0	9	rpl14	0.147
7419	0	0.803691	0.244	0.092	0	9	myo1b	0.152
7420	0	0.802885	0.273	0.117	0	9	hdlbpa	0.156
7421	9.47878e-300	0.802794	0.222	0.09	2.45093e-295	9	ctnna1	0.132
7422	0	0.802438	0.991	0.864	0	9	rpl32	0.127
7423	0	0.79985	0.992	0.873	0	9	rpl31	0.119
7424	1.4406e-304	0.79736	0.228	0.093	3.72496e-300	9	mrpl16	0.135
7425	0	0.796389	0.282	0.119	0	9	prpf39	0.163
7426	3.90905e-305	0.796341	0.215	0.085	1.01076e-300	9	pagr1	0.13
7427	0	0.791835	0.937	0.764	0	9	rpl27	0.173
7428	3.38065e-246	0.790219	0.163	0.062	8.74135e-242	9	prpf4	0.101
7429	0	0.789857	0.924	0.774	0	9	nme2b.1	0.15
7430	0	0.788624	0.233	0.095	0	9	uba2	0.138
7431	0	0.786198	0.937	0.758	0	9	rpl36	0.179
7432	0	0.785817	0.425	0.165	0	9	sinhcafl.1	0.26
7433	0	0.783854	0.411	0.179	0	9	srsf6b	0.232
7434	0	0.783128	0.346	0.15	0	9	tgif1	0.196
7435	0	0.782172	0.191	0.068	0	9	slc6a9	0.123
7436	0	0.781361	0.315	0.131	0	9	polr3glb	0.184
7437	0	0.78049	0.241	0.095	0	9	snrnp40	0.146
7438	6.55778e-262	0.778922	0.174	0.066	1.69565e-257	9	ENSDARG00000078974	0.108
7439	0	0.772013	0.689	0.382	0	9	eif4a1a	0.307
7440	0	0.771039	0.965	0.8	0	9	rpl34	0.165
7441	0	0.765708	0.918	0.612	0	9	prdx2	0.306
7442	5.00635e-275	0.765123	0.192	0.075	1.29449e-270	9	dhx16	0.117
7443	0	0.764291	0.355	0.157	0	9	eif4g1a	0.198
7444	0	0.763447	0.961	0.777	0	9	fabp3	0.184
7445	0	0.760318	0.985	0.848	0	9	rpl35	0.137
7446	0	0.758546	0.678	0.358	0	9	cbx5	0.32
7447	1.15832e-255	0.758268	0.209	0.088	2.99507e-251	9	seh1l	0.121
7448	5.82134e-250	0.758086	0.187	0.076	1.50522e-245	9	rassf7a	0.111
7449	0	0.757441	0.978	0.837	0	9	uba52	0.141
7450	3.31342e-235	0.756076	0.17	0.068	8.56752e-231	9	snrnp25	0.102
7451	5.94891e-297	0.755385	0.218	0.087	1.53821e-292	9	kat7b	0.131
7452	0	0.755168	0.374	0.168	0	9	rtca	0.206
7453	0	0.754802	0.991	0.869	0	9	rpl24	0.122
7454	1.37862e-261	0.754794	0.225	0.097	3.56471e-257	9	thoc7	0.128
7455	0	0.751763	0.654	0.323	0	9	smc1al	0.331
7456	0	0.75024	0.958	0.797	0	9	rpl30	0.161
7457	0	0.750106	0.549	0.26	0	9	snrpc	0.289
7458	1.30016e-272	0.749693	0.185	0.071	3.36182e-268	9	ngdn	0.114
7459	5.33885e-260	0.748964	0.191	0.077	1.38047e-255	9	znf395a	0.114
7460	0	0.746106	0.289	0.118	0	9	polr2i	0.171
7461	0	0.745442	0.344	0.152	0	9	ubap2b	0.192
7462	0	0.74492	0.623	0.314	0	9	psma2	0.309
7463	0	0.744853	0.368	0.162	0	9	myef2	0.206
7464	4.97989e-305	0.741152	0.257	0.11	1.28765e-300	9	irs1	0.147
7465	0	0.7386	0.459	0.217	0	9	eif4h	0.242
7466	0	0.736854	0.92	0.733	0	9	rack1	0.187
7467	4.97701e-232	0.733892	0.166	0.066	1.28691e-227	9	nek7	0.1
7468	0	0.733684	0.695	0.367	0	9	anp32a	0.328
7469	7.50932e-232	0.731256	0.227	0.104	1.94169e-227	9	zgc:163080	0.123
7470	0	0.730525	0.502	0.249	0	9	nop53	0.253
7471	0	0.727044	0.314	0.139	0	9	polr2k	0.175
7472	0	0.726701	0.459	0.207	0	9	ppig	0.252
7473	1.54808e-269	0.726179	0.221	0.093	4.00286e-265	9	psmg2	0.128
7474	6.90903e-292	0.721913	0.157	0.054	1.78647e-287	9	dnmt3ba	0.103
7475	0	0.721466	0.27	0.117	0	9	ezh2	0.153
7476	3.15774e-258	0.719658	0.183	0.071	8.16497e-254	9	aurkb	0.112
7477	0	0.719571	0.374	0.169	0	9	pin4	0.205
7478	0	0.71745	0.516	0.254	0	9	eif2s1b	0.262
7479	6.35612e-231	0.716767	0.203	0.089	1.6435e-226	9	dnajc19	0.114
7480	0	0.714612	0.371	0.175	0	9	si:zfos-169g10.3	0.196
7481	8.9081e-245	0.714562	0.223	0.099	2.30337e-240	9	tmem256	0.124
7482	0	0.713953	0.338	0.153	0	9	mrpl54	0.185
7483	0	0.712427	0.427	0.205	0	9	hspd1	0.222
7484	6.90015e-270	0.711553	0.255	0.115	1.78417e-265	9	txnl1	0.14
7485	2.98095e-293	0.710752	0.282	0.127	7.70784e-289	9	bub3	0.155
7486	0	0.710429	0.52	0.251	0	9	lsm5	0.269
7487	7.92034e-226	0.707942	0.169	0.068	2.04796e-221	9	nol7	0.101
7488	2.85789e-290	0.707404	0.224	0.092	7.38963e-286	9	pou3f3a	0.132
7489	0	0.706889	0.74	0.423	0	9	tcp1	0.317
7490	0	0.706588	0.431	0.206	0	9	cdv3	0.225
7491	0	0.705201	0.949	0.696	0	9	hnrnpa0b	0.253
7492	0	0.704281	0.338	0.152	0	9	znf576.2	0.186
7493	0	0.703363	0.564	0.28	0	9	si:dkey-67c22.2	0.284
7494	0	0.698246	0.579	0.279	0	9	eny2	0.3
7495	4.69542e-234	0.697445	0.172	0.069	1.21409e-229	9	nol11	0.103
7496	0	0.693299	0.5	0.249	0	9	eif3s10	0.251
7497	4.68957e-274	0.693075	0.224	0.094	1.21258e-269	9	pds5a	0.13
7498	0	0.690104	0.373	0.162	0	9	tmpob	0.211
7499	0	0.689651	0.471	0.229	0	9	usp10	0.242
7500	0	0.688464	0.589	0.306	0	9	rbm4.3	0.283
7501	0	0.687949	0.456	0.214	0	9	eif5b	0.242
7502	5.83169e-250	0.687693	0.263	0.123	1.5079e-245	9	adgrv1	0.14
7503	2.51239e-218	0.685912	0.176	0.073	6.49628e-214	9	thoc5	0.103
7504	0	0.685076	0.549	0.288	0	9	eif3ha	0.261
7505	0	0.684677	0.254	0.107	0	9	srek1ip1	0.147
7506	0	0.68434	0.943	0.806	0	9	rps15	0.137
7507	0	0.684305	0.564	0.284	0	9	denr	0.28
7508	0	0.683667	0.256	0.103	0	9	si:dkey-7j14.6	0.153
7509	0	0.677072	0.358	0.162	0	9	brd3a	0.196
7510	3.6366e-206	0.674164	0.179	0.077	9.40317e-202	9	mad1l1	0.102
7511	6.41235e-299	0.67188	0.292	0.133	1.65804e-294	9	gars1	0.159
7512	0	0.67118	0.341	0.146	0	9	wdr18	0.195
7513	0	0.671006	0.732	0.474	0	9	mibp2	0.258
7514	0	0.669659	0.376	0.173	0	9	zswim6	0.203
7515	1.13052e-266	0.669115	0.301	0.146	2.92319e-262	9	arhgap21b	0.155
7516	0	0.668483	0.31	0.133	0	9	slc7a3a	0.177
7517	1.54781e-246	0.667723	0.191	0.078	4.00217e-242	9	slc6a15	0.113
7518	3.27948e-220	0.666739	0.214	0.097	8.47976e-216	9	psmd9	0.117
7519	0	0.666459	0.378	0.138	0	9	sdc4	0.24
7520	1.79919e-233	0.6646	0.206	0.09	4.65216e-229	9	skib	0.116
7521	0	0.664348	0.721	0.41	0	9	cct3	0.311
7522	0	0.663654	0.556	0.278	0	9	u2af1	0.278
7523	0	0.662764	0.587	0.302	0	9	polr2f	0.285
7524	2.09543e-298	0.661901	0.299	0.138	5.41816e-294	9	hars	0.161
7525	0	0.660926	0.626	0.325	0	9	dpy30	0.301
7526	0	0.660212	0.581	0.297	0	9	polr2d	0.284
7527	0	0.660003	0.372	0.129	0	9	gli3	0.243
7528	0	0.658465	0.386	0.18	0	9	prdx4	0.206
7529	0	0.65649	0.797	0.457	0	9	h2az2a	0.34
7530	0	0.656281	0.387	0.192	0	9	ap1s2	0.195
7531	4.34413e-228	0.655745	0.198	0.085	1.12326e-223	9	rnmt	0.113
7532	0	0.655556	0.656	0.354	0	9	psma8	0.302
7533	3.21402e-257	0.655119	0.28	0.134	8.3105e-253	9	aldh9a1a.1	0.146
7534	0	0.652999	0.361	0.163	0	9	cdc26	0.198
7535	0	0.651905	0.309	0.14	0	9	wdr82	0.169
7536	0	0.648168	0.583	0.291	0	9	sf3b5	0.292
7537	2.04641e-251	0.647386	0.244	0.111	5.29142e-247	9	hibadhb	0.133
7538	3.62531e-292	0.645172	0.291	0.133	9.37397e-288	9	tia1l	0.158
7539	2.0756e-258	0.645161	0.259	0.119	5.36687e-254	9	hnrnpul1	0.14
7540	0	0.644797	0.404	0.184	0	9	hcfc1a	0.22
7541	0	0.644618	0.977	0.814	0	9	naca	0.163
7542	2.44924e-192	0.643618	0.198	0.092	6.333e-188	9	pard3ab	0.106
7543	0	0.642247	0.494	0.245	0	9	CU694197.1	0.249
7544	0	0.640325	0.312	0.144	0	9	puf60b	0.168
7545	0	0.637538	0.54	0.278	0	9	psma6a	0.262
7546	3.20377e-253	0.635782	0.248	0.112	8.28399e-249	9	tmem47	0.136
7547	0	0.634788	0.629	0.348	0	9	alyref	0.281
7548	1.42195e-204	0.634623	0.187	0.082	3.67674e-200	9	tprb	0.105
7549	1.08209e-212	0.630736	0.194	0.086	2.79797e-208	9	ndst3	0.108
7550	1.68539e-208	0.629989	0.213	0.098	4.35792e-204	9	phax	0.115
7551	3.39971e-289	0.62993	0.286	0.13	8.79064e-285	9	polr2j	0.156
7552	0	0.627784	0.379	0.176	0	9	npm1b	0.203
7553	1.83841e-209	0.627026	0.202	0.091	4.75357e-205	9	pphln1	0.111
7554	0	0.626983	0.465	0.229	0	9	pfdn5	0.236
7555	8.25995e-177	0.623266	0.188	0.088	2.13577e-172	9	srprb	0.1
7556	0	0.621501	0.846	0.54	0	9	syncrip	0.306
7557	0	0.621382	0.945	0.739	0	9	ppiaa	0.206
7558	0	0.620407	0.482	0.239	0	9	api5	0.243
7559	6.77891e-272	0.620161	0.22	0.092	1.75282e-267	9	eno3	0.128
7560	2.94903e-265	0.619121	0.285	0.134	7.6253e-261	9	insig1	0.151
7561	3.1169e-258	0.617718	0.263	0.122	8.05936e-254	9	coro1ca	0.141
7562	1.99806e-230	0.617631	0.195	0.083	5.16638e-226	9	chd1	0.112
7563	2.78212e-279	0.613026	0.242	0.104	7.19372e-275	9	prpf38b	0.138
7564	4.79122e-236	0.612092	0.275	0.134	1.23887e-231	9	aars1	0.141
7565	0	0.60968	0.748	0.459	0	9	eif3ea	0.289
7566	1.00301e-209	0.603702	0.192	0.085	2.59347e-205	9	gemin2	0.107
7567	6.59508e-285	0.603662	0.277	0.125	1.70529e-280	9	zc3h15	0.152
7568	2.25348e-207	0.602324	0.203	0.092	5.82682e-203	9	eif2b1	0.111
7569	0	0.599938	0.62	0.337	0	9	cct6a	0.283
7570	0	0.597384	0.37	0.177	0	9	ENSDARG00000074572	0.193
7571	7.23983e-242	0.596634	0.224	0.099	1.872e-237	9	supt3h	0.125
7572	0	0.595875	0.707	0.406	0	9	cct4	0.301
7573	0	0.595784	0.984	0.833	0	9	ybx1	0.151
7574	0	0.592948	0.724	0.423	0	9	cct2.1	0.301
7575	0	0.592269	0.363	0.172	0	9	zranb2	0.191
7576	8.54029e-208	0.591877	0.25	0.123	2.20826e-203	9	fdps	0.127
7577	0	0.590036	0.387	0.187	0	9	arpp19b	0.2
7578	0	0.58878	0.312	0.14	0	9	rac1a	0.172
7579	6.54397e-170	0.58804	0.196	0.095	1.69207e-165	9	crk	0.101
7580	0	0.585423	0.896	0.674	0	9	tpt1	0.222
7581	0	0.585021	0.872	0.599	0	9	rsl24d1	0.273
7582	4.62142e-246	0.580169	0.253	0.117	1.19496e-241	9	polr2c	0.136
7583	0	0.579581	0.695	0.404	0	9	psma1	0.291
7584	0	0.578519	0.794	0.487	0	9	sod1	0.307
7585	7.57824e-226	0.578052	0.188	0.079	1.95951e-221	9	dnmbp	0.109
7586	1.40763e-284	0.576792	0.268	0.12	3.63972e-280	9	chchd10	0.148
7587	0	0.572925	0.302	0.132	0	9	arhgef10la	0.17
7588	0	0.571449	0.694	0.394	0	9	sub1b	0.3
7589	0	0.570106	0.718	0.443	0	9	psmb7	0.275
7590	0	0.568394	0.881	0.613	0	9	eif3f	0.268
7591	1.76219e-258	0.568257	0.307	0.151	4.55649e-254	9	mrpl36	0.156
7592	0	0.567666	0.381	0.184	0	9	ddt	0.197
7593	2.79732e-215	0.567263	0.237	0.113	7.23304e-211	9	czib	0.124
7594	0	0.566635	0.246	0.101	0	9	crip2	0.145
7595	0	0.565818	0.711	0.422	0	9	lsm7	0.289
7596	0	0.564455	0.32	0.148	0	9	phf20b	0.172
7597	0	0.564178	0.911	0.761	0	9	rpl22	0.15
7598	0	0.563222	0.42	0.207	0	9	aimp1a	0.213
7599	0	0.563158	0.649	0.377	0	9	eif3g	0.272
7600	1.29936e-243	0.562087	0.274	0.131	3.35977e-239	9	ctcf	0.143
7601	0	0.560803	0.981	0.806	0	9	khdrbs1a	0.175
7602	6.08121e-200	0.559181	0.223	0.106	1.57242e-195	9	dlgap4a	0.117
7603	1.61266e-257	0.559012	0.267	0.123	4.16985e-253	9	c1d	0.144
7604	0	0.558392	0.797	0.499	0	9	psma3	0.298
7605	0	0.556542	0.571	0.319	0	9	eif3d	0.252
7606	0	0.55383	0.53	0.273	0	9	cbx1a	0.257
7607	5.64378e-180	0.549251	0.207	0.1	1.45931e-175	9	id3	0.107
7608	2.58648e-248	0.54576	0.271	0.128	6.68785e-244	9	ilf3a	0.143
7609	2.5953e-177	0.54535	0.198	0.094	6.71068e-173	9	mrpl27	0.104
7610	0	0.542973	0.843	0.544	0	9	sumo3a	0.299
7611	0	0.541724	0.688	0.394	0	9	sap18	0.294
7612	2.33627e-305	0.541639	0.366	0.18	6.04088e-301	9	mrpl12	0.186
7613	0	0.541558	0.751	0.467	0	9	cct5	0.284
7614	0	0.540972	0.503	0.267	0	9	psma6b	0.236
7615	1.29659e-168	0.537457	0.286	0.159	3.3526e-164	9	ENSDARG00000087599	0.127
7616	2.08276e-191	0.537002	0.196	0.09	5.38539e-187	9	rad23b	0.106
7617	0	0.536954	0.579	0.317	0	9	u2af2b	0.262
7618	0	0.53603	0.55	0.296	0	9	pfdn4	0.254
7619	0	0.53586	0.425	0.215	0	9	sf3a2	0.21
7620	6.18264e-264	0.53586	0.281	0.131	1.59865e-259	9	si:ch73-376l24.2	0.15
7621	0	0.533973	0.464	0.243	0	9	nudc	0.221
7622	6.90294e-220	0.533166	0.253	0.122	1.78489e-215	9	cnot9	0.131
7623	0	0.532159	0.534	0.292	0	9	gstm.1	0.242
7624	7.89885e-235	0.528807	0.316	0.162	2.0424e-230	9	bccip	0.154
7625	0	0.528726	0.212	0.072	0	9	pax7b	0.14
7626	0	0.527934	0.502	0.254	0	9	cdkn2aipnl	0.248
7627	3.83766e-303	0.527653	0.406	0.209	9.92305e-299	9	slirp	0.197
7628	8.59631e-246	0.527506	0.272	0.129	2.22275e-241	9	mrpl18	0.143
7629	1.5119e-193	0.525746	0.256	0.13	3.90931e-189	9	eif3jb	0.126
7630	0	0.522789	0.553	0.301	0	9	snrnp70	0.252
7631	2.02206e-301	0.522742	0.195	0.073	5.22843e-297	9	alcamb	0.122
7632	2.83317e-254	0.520932	0.266	0.124	7.32573e-250	9	kdelr2b	0.142
7633	0	0.517677	0.598	0.348	0	9	atp5if1a	0.25
7634	1.02417e-256	0.517604	0.291	0.139	2.64821e-252	9	mbd3a	0.152
7635	0	0.517368	0.579	0.328	0	9	psma4	0.251
7636	7.9309e-194	0.516448	0.306	0.165	2.05069e-189	9	txndc17	0.141
7637	0	0.513939	0.987	0.875	0	9	si:ch73-1a9.3	0.112
7638	8.83223e-236	0.513722	0.284	0.139	2.28375e-231	9	CABZ01115113.1	0.145
7639	1.26245e-239	0.512498	0.292	0.144	3.26432e-235	9	lin52	0.148
7640	5.23625e-275	0.510277	0.335	0.165	1.35394e-270	9	puf60a	0.17
7641	0	0.510153	0.49	0.256	0	9	sarnp	0.234
7642	9.46864e-194	0.509006	0.238	0.117	2.44831e-189	9	tomm40l	0.121
7643	2.93583e-217	0.504796	0.245	0.117	7.59117e-213	9	srsf6a	0.128
7644	0	0.502615	0.357	0.164	0	9	pou3f3b	0.193
7645	1.9864e-296	0.501362	0.415	0.217	5.13622e-292	9	prdx3	0.198
7646	1.31187e-262	0.500692	0.408	0.219	3.3921e-258	9	znf346	0.189
7647	1.72566e-217	0.499319	0.234	0.109	4.46203e-213	9	znf207b	0.125
7648	0	0.498592	0.725	0.443	0	9	cnbpb	0.282
7649	1.93697e-218	0.497704	0.29	0.147	5.00843e-214	9	prpf40a	0.143
7650	0	0.496499	0.518	0.279	0	9	hypk	0.239
7651	4.99026e-221	0.496246	0.305	0.157	1.29033e-216	9	tomm20a.1	0.148
7652	1.28926e-227	0.495487	0.272	0.132	3.33363e-223	9	cbx3b	0.14
7653	0	0.49397	0.604	0.313	0	9	tox	0.291
7654	1.47224e-277	0.492573	0.445	0.243	3.80676e-273	9	zgc:91910	0.202
7655	1.68279e-161	0.491297	0.212	0.107	4.35119e-157	9	farsa	0.105
7656	1.95313e-209	0.49129	0.26	0.128	5.0502e-205	9	snrnp200	0.132
7657	0	0.49095	0.566	0.317	0	9	eif1b	0.249
7658	9.596e-202	0.489478	0.277	0.142	2.48124e-197	9	rpn1	0.135
7659	3.6651e-262	0.487184	0.299	0.143	9.47685e-258	9	plxnb1a	0.156
7660	5.06275e-279	0.485452	0.428	0.229	1.30908e-274	9	zgc:86598	0.199
7661	0	0.484556	0.641	0.369	0	9	si:ch211-51e12.7	0.272
7662	1.12007e-169	0.484225	0.197	0.095	2.89616e-165	9	ccnt2b	0.102
7663	9.11907e-182	0.482211	0.213	0.103	2.35792e-177	9	rpf1	0.11
7664	0	0.47592	0.489	0.253	0	9	si:dkey-42i9.4	0.236
7665	6.07558e-246	0.47489	0.354	0.185	1.57096e-241	9	pdcd5	0.169
7666	0	0.472674	0.757	0.489	0	9	dbi	0.268
7667	0	0.470879	0.758	0.489	0	9	pomp	0.269
7668	2.50347e-223	0.468809	0.285	0.142	6.47322e-219	9	vkorc1l1	0.143
7669	3.51398e-290	0.468749	0.359	0.177	9.08611e-286	9	mrpl13	0.182
7670	3.41587e-256	0.468287	0.393	0.21	8.83242e-252	9	metap2b	0.183
7671	3.27196e-143	0.4651	0.216	0.114	8.4603e-139	9	nfybb	0.102
7672	2.55121e-173	0.464154	0.228	0.115	6.59666e-169	9	zgc:171480	0.113
7673	6.89508e-278	0.463399	0.431	0.23	1.78286e-273	9	psmb5	0.201
7674	0	0.463016	0.696	0.433	0	9	psmb3	0.263
7675	4.29334e-210	0.462687	0.28	0.142	1.11013e-205	9	cstf2	0.138
7676	3.06561e-191	0.459183	0.226	0.109	7.92674e-187	9	mrpl38	0.117
7677	2.81045e-202	0.454801	0.339	0.186	7.26699e-198	9	nars1	0.153
7678	0	0.453188	0.966	0.747	0	9	hmgb1b	0.219
7679	0	0.452722	0.743	0.471	0	9	ncam1a	0.272
7680	0	0.448948	0.531	0.279	0	9	prdx5	0.252
7681	0	0.447406	0.677	0.411	0	9	psmb2	0.266
7682	0	0.447165	0.75	0.474	0	9	serf2	0.276
7683	6.52751e-270	0.445269	0.436	0.236	1.68782e-265	9	psmc6	0.2
7684	7.09167e-219	0.445	0.259	0.125	1.83369e-214	9	tufm	0.134
7685	5.35962e-160	0.444697	0.232	0.121	1.38584e-155	9	psmd11b	0.111
7686	3.69301e-235	0.444289	0.338	0.175	9.54901e-231	9	ppid	0.163
7687	0	0.44225	0.71	0.454	0	9	eif3m	0.256
7688	3.95225e-244	0.440794	0.394	0.214	1.02193e-239	9	eif3c	0.18
7689	1.97544e-146	0.440174	0.301	0.175	5.10788e-142	9	si:ch73-215f7.1	0.126
7690	7.93697e-188	0.437935	0.24	0.119	2.05226e-183	9	gatad2ab	0.121
7691	2.12888e-215	0.436881	0.387	0.217	5.50465e-211	9	efna2a	0.17
7692	0	0.430518	0.874	0.631	0	9	pabpc1a	0.243
7693	1.10685e-281	0.430217	0.437	0.233	2.86199e-277	9	sf3b2	0.204
7694	1.56708e-179	0.428102	0.241	0.122	4.052e-175	9	ythdf2	0.119
7695	0	0.425327	0.899	0.66	0	9	hmgn7	0.239
7696	1.00162e-207	0.424636	0.306	0.16	2.5899e-203	9	glo1	0.146
7697	3.78722e-222	0.421934	0.264	0.128	9.79263e-218	9	pgrmc1	0.136
7698	4.70575e-254	0.420694	0.464	0.262	1.21676e-249	9	lsm3	0.202
7699	1.66402e-174	0.418973	0.206	0.099	4.30266e-170	9	mrps16	0.107
7700	1.67658e-233	0.417187	0.36	0.192	4.33513e-229	9	pbdc1	0.168
7701	5.68282e-127	0.415789	0.35	0.223	1.46941e-122	9	CR848047.1	0.127
7702	3.09183e-220	0.415663	0.309	0.158	7.99455e-216	9	rbm22	0.151
7703	2.03887e-295	0.413754	0.731	0.468	5.27191e-291	9	psmb1	0.263
7704	8.95042e-233	0.41285	0.322	0.164	2.31431e-228	9	rbmx	0.158
7705	1.3895e-250	0.408399	0.347	0.176	3.59283e-246	9	actl6a	0.171
7706	7.28408e-156	0.407672	0.201	0.1	1.88345e-151	9	mrpl2	0.101
7707	1.54543e-167	0.407499	0.248	0.13	3.99602e-163	9	pfdn2	0.118
7708	1.84494e-248	0.407317	0.424	0.233	4.77047e-244	9	ostc	0.191
7709	0	0.404602	0.629	0.368	0	9	ilf2	0.261
7710	4.10288e-255	0.403965	0.54	0.318	1.06088e-250	9	dnaja2a	0.222
7711	8.08456e-259	0.400801	0.439	0.241	2.09043e-254	9	naa10	0.198
7712	1.37982e-227	0.400111	0.328	0.169	3.56779e-223	9	gtf2f2a	0.159
7713	9.48448e-242	0.399831	0.461	0.261	2.4524e-237	9	eif4ebp1	0.2
7714	1.96766e-150	0.397697	0.213	0.109	5.08778e-146	9	usp5	0.104
7715	1.64956e-294	0.397346	0.493	0.267	4.26526e-290	9	gng5	0.226
7716	1.95656e-262	0.397188	0.462	0.256	5.05908e-258	9	mcts1	0.206
7717	3.23849e-290	0.397062	0.398	0.204	8.37377e-286	9	pim1	0.194
7718	1.04843e-279	0.396081	0.545	0.314	2.71092e-275	9	ENSDARG00000035679	0.231
7719	2.61017e-242	0.395542	0.466	0.264	6.74912e-238	9	gtpbp4	0.202
7720	0	0.394395	0.969	0.781	0	9	hnrnpa0l.1	0.188
7721	4.32356e-281	0.392662	0.653	0.396	1.11794e-276	9	atp5f1c	0.257
7722	1.48067e-228	0.392596	0.427	0.239	3.82856e-224	9	eif4e1c	0.188
7723	5.35685e-233	0.392181	0.399	0.218	1.38512e-228	9	hdgfl2	0.181
7724	4.01651e-166	0.39201	0.239	0.124	1.03855e-161	9	acp1	0.115
7725	3.28866e-144	0.390716	0.213	0.111	8.50348e-140	9	lsm1	0.102
7726	1.90472e-290	0.389685	0.544	0.308	4.92504e-286	9	ube2ib	0.236
7727	5.3828e-207	0.388442	0.344	0.186	1.39183e-202	9	cct8	0.158
7728	1.72243e-164	0.388007	0.255	0.136	4.45369e-160	9	lman2	0.119
7729	7.43672e-275	0.387907	0.72	0.462	1.92291e-270	9	cct7	0.258
7730	3.33839e-216	0.387335	0.32	0.167	8.63207e-212	9	hcfc1b	0.153
7731	1.18827e-269	0.387174	0.475	0.264	3.07251e-265	9	rtn4a	0.211
7732	1.86991e-231	0.386988	0.476	0.275	4.83501e-227	9	hnrnpl2	0.201
7733	6.26233e-223	0.38654	0.318	0.163	1.61925e-218	9	safb	0.155
7734	3.75653e-166	0.38649	0.233	0.119	9.71326e-162	9	srp19	0.114
7735	1.06605e-250	0.386141	0.673	0.429	2.75648e-246	9	srsf5a	0.244
7736	1.60516e-267	0.38392	0.657	0.41	4.15046e-263	9	nsa2	0.247
7737	2.56475e-184	0.383308	0.367	0.21	6.63167e-180	9	ube2nb	0.157
7738	8.86622e-195	0.378622	0.258	0.129	2.29254e-190	9	dhx15	0.129
7739	4.59322e-149	0.377525	0.229	0.121	1.18767e-144	9	nup50	0.108
7740	7.66252e-217	0.375462	0.398	0.222	1.9813e-212	9	eif3i	0.176
7741	2.24638e-84	0.375271	0.355	0.249	5.80847e-80	9	adgrl2a	0.106
7742	3.40354e-157	0.375056	0.25	0.133	8.80052e-153	9	gskip	0.117
7743	1.56724e-225	0.374365	0.364	0.194	4.0524e-221	9	pnn	0.17
7744	3.70532e-174	0.374239	0.26	0.136	9.58085e-170	9	uchl5	0.124
7745	2.47101e-276	0.371611	0.646	0.394	6.38928e-272	9	mif	0.252
7746	0	0.371468	0.765	0.47	0	9	hdac1	0.295
7747	2.79389e-211	0.370717	0.317	0.166	7.22415e-207	9	supt4h1	0.151
7748	1.16469e-215	0.370258	0.388	0.215	3.01153e-211	9	arhgdia	0.173
7749	2.95395e-297	0.369692	0.396	0.197	7.63804e-293	9	chd7	0.199
7750	8.54557e-163	0.368603	0.275	0.15	2.20963e-158	9	sugt1	0.125
7751	5.36342e-266	0.368112	0.771	0.505	1.38682e-261	9	srsf3b	0.266
7752	4.63615e-246	0.365456	0.664	0.417	1.19877e-241	9	csnk2b	0.247
7753	4.33363e-173	0.364608	0.258	0.135	1.12055e-168	9	brms1la	0.123
7754	1.32174e-252	0.362807	0.465	0.259	3.41761e-248	9	hnrnpr	0.206
7755	1.66586e-229	0.361902	0.327	0.169	4.30742e-225	9	eif1ad	0.158
7756	9.73561e-186	0.357748	0.314	0.171	2.51734e-181	9	ddost	0.143
7757	1.17656e-208	0.353812	0.43	0.247	3.04224e-204	9	drap1	0.183
7758	1.02611e-140	0.352221	0.22	0.116	2.6532e-136	9	aebp2	0.104
7759	1.15604e-184	0.350234	0.329	0.181	2.98918e-180	9	wdr5	0.148
7760	1.63068e-253	0.349083	0.571	0.34	4.21645e-249	9	eif2s3	0.231
7761	6.29601e-213	0.347713	0.421	0.238	1.62796e-208	9	nudt21	0.183
7762	5.96606e-133	0.343804	0.23	0.127	1.54264e-128	9	ube2l3a	0.103
7763	1.42849e-175	0.339975	0.244	0.124	3.69363e-171	9	ubxn1	0.12
7764	1.06131e-214	0.338093	0.847	0.607	2.74423e-210	9	rbm8a	0.24
7765	3.05071e-164	0.337822	0.208	0.102	7.88822e-160	9	wasf3b	0.106
7766	1.85199e-239	0.336077	0.777	0.524	4.78869e-235	9	sem1	0.253
7767	7.68667e-165	0.334547	0.221	0.111	1.98754e-160	9	pdcd4a	0.11
7768	4.49665e-169	0.33324	0.195	0.093	1.1627e-164	9	sart3	0.102
7769	2.44094e-185	0.332448	0.283	0.148	6.31154e-181	9	luc7l3	0.135
7770	2.6378e-130	0.332192	0.25	0.142	6.82056e-126	9	etfb	0.108
7771	6.38967e-226	0.329109	0.666	0.425	1.65218e-221	9	pabpn1	0.241
7772	5.72859e-159	0.32888	0.235	0.122	1.48124e-154	9	smarcc1a	0.113
7773	7.16984e-200	0.327507	0.193	0.085	1.85391e-195	9	otx2b	0.108
7774	6.79633e-180	0.325194	0.305	0.165	1.75733e-175	9	gtf2f1	0.14
7775	1.35722e-134	0.324789	0.216	0.115	3.50936e-130	9	zbtb4	0.101
7776	5.48914e-201	0.324311	0.787	0.544	1.41933e-196	9	pfn2l	0.243
7777	1.92729e-208	0.323718	0.63	0.405	4.98338e-204	9	BX284638.2	0.225
7778	1.60108e-246	0.323014	0.756	0.496	4.1399e-242	9	dad1	0.26
7779	1.01948e-150	0.321205	0.32	0.185	2.63607e-146	9	sars1	0.135
7780	4.57406e-195	0.319594	0.357	0.198	1.18272e-190	9	csde1	0.159
7781	4.94922e-234	0.318303	0.45	0.253	1.27972e-229	9	tcea1	0.197
7782	2.98093e-198	0.316992	0.324	0.173	7.7078e-194	9	caprin1a	0.151
7783	1.12551e-218	0.314457	0.555	0.34	2.91024e-214	9	psmb4	0.215
7784	2.38546e-211	0.313963	0.42	0.239	6.16808e-207	9	psmd13	0.181
7785	1.89326e-280	0.310959	0.418	0.215	4.89539e-276	9	rcc2	0.203
7786	3.76979e-153	0.309984	0.3	0.171	9.74754e-149	9	pag1	0.129
7787	1.01246e-217	0.308515	0.482	0.283	2.61792e-213	9	elof1	0.199
7788	8.69724e-203	0.308132	0.415	0.238	2.24885e-198	9	sgta	0.177
7789	1.10354e-172	0.303393	0.29	0.156	2.85341e-168	9	trnau1apb	0.134
7790	1.46925e-195	0.299601	0.421	0.243	3.79903e-191	9	smarcd1	0.178
7791	4.70641e-151	0.298378	0.269	0.148	1.21694e-146	9	rtraf	0.121
7792	2.03503e-172	0.296842	0.289	0.155	5.26198e-168	9	pds5b	0.134
7793	7.68276e-195	0.296487	0.422	0.246	1.98653e-190	9	pfdn6	0.176
7794	1.82161e-163	0.295787	0.237	0.122	4.71014e-159	9	mrpl42	0.115
7795	6.43344e-220	0.294195	0.409	0.226	1.66349e-215	9	ncbp2	0.183
7796	3.48915e-208	0.293985	0.461	0.27	9.0219e-204	9	psmd7	0.191
7797	1.68169e-157	0.291472	0.264	0.142	4.34834e-153	9	mrps25	0.122
7798	4.23061e-133	0.2898	0.237	0.131	1.09391e-128	9	ciapin1	0.106
7799	1.78117e-206	0.288966	0.745	0.501	4.60558e-202	9	lsm6	0.244
7800	3.19692e-209	0.28886	0.389	0.215	8.26629e-205	9	taf9	0.174
7801	2.55695e-138	0.287541	0.233	0.126	6.61151e-134	9	timm10	0.107
7802	1.05434e-206	0.286229	0.553	0.337	2.72621e-202	9	pin1	0.216
7803	1.6752e-184	0.283313	0.374	0.212	4.33156e-180	9	nedd8	0.162
7804	1.65606e-236	0.281933	0.724	0.463	4.28207e-232	9	atp5mc3a	0.261
7805	1.37713e-183	0.281672	0.431	0.254	3.56085e-179	9	copz1	0.177
7806	2.95115e-135	0.280972	0.226	0.122	7.63078e-131	9	ylpm1	0.104
7807	7.45175e-146	0.280429	0.251	0.137	1.9268e-141	9	mrps11	0.114
7808	9.26413e-170	0.274593	0.304	0.167	2.39543e-165	9	mrpl32	0.137
7809	1.97618e-211	0.272888	0.516	0.31	5.10981e-207	9	lsm4	0.206
7810	5.82852e-137	0.272659	0.243	0.133	1.50708e-132	9	si:ch211-197h24.6	0.11
7811	1.14201e-90	0.26846	0.271	0.171	2.95291e-86	9	slc1a4	0.1
7812	3.20394e-197	0.267222	0.445	0.259	8.28443e-193	9	rbm4.1	0.186
7813	5.9328e-125	0.264572	0.256	0.147	1.53404e-120	9	echs1	0.109
7814	3.08231e-146	0.264554	0.889	0.744	7.96992e-142	9	rplp2	0.145
7815	1.21064e-169	0.263049	0.284	0.152	3.13036e-165	9	CABZ01087560.1	0.132
7816	4.94487e-175	0.262982	0.352	0.199	1.27859e-170	9	yeats4	0.153
7817	3.50531e-134	0.260624	0.309	0.183	9.06368e-130	9	znf706	0.126
7818	4.82487e-148	0.257223	0.278	0.155	1.24757e-143	9	timm8b	0.123
7819	2.80505e-172	0.25722	0.3	0.162	7.25301e-168	9	tox3	0.138
7820	8.9761e-212	0.256309	0.411	0.23	2.32095e-207	9	psmd14	0.181
7821	2.56931e-182	0.25023	0.436	0.258	6.64346e-178	9	mrpl57	0.178
7822	1.10628e-199	0.248797	0.514	0.308	2.86051e-195	9	brd3b	0.206
7823	1.08475e-150	0.244824	0.337	0.197	2.80485e-146	9	myh10	0.14
7824	2.34421e-158	0.243856	0.326	0.186	6.06143e-154	9	mrpl30	0.14
7825	1.50008e-139	0.242363	0.383	0.236	3.87875e-135	9	tmed10	0.147
7826	7.83774e-146	0.242055	0.292	0.165	2.02661e-141	9	rbm4.2	0.127
7827	5.40163e-175	0.241015	0.414	0.246	1.3967e-170	9	st13	0.168
7828	5.19711e-147	0.240756	0.272	0.151	1.34382e-142	9	mrps24	0.121
7829	3.23034e-197	0.240372	0.618	0.389	8.35268e-193	9	sf3b6	0.229
7830	6.41194e-184	0.239504	0.44	0.26	1.65793e-179	9	sf1	0.18
7831	2.96877e-172	0.237603	0.413	0.244	7.67635e-168	9	cpsf6	0.169
7832	7.39755e-147	0.23732	0.366	0.219	1.91278e-142	9	tomm22	0.147
7833	1.41876e-199	0.237176	0.55	0.335	3.66849e-195	9	hnrnpub	0.215
7834	1.89862e-86	0.236718	0.39	0.267	4.90926e-82	9	ENSDARG00000075942	0.123
7835	0	0.235311	0.477	0.178	0	9	gpm6bb	0.299
7836	5.8546e-169	0.233328	0.391	0.23	1.51382e-164	9	snd1	0.161
7837	6.08534e-131	0.2307	0.233	0.128	1.57349e-126	9	fip1l1b	0.105
7838	8.43263e-177	0.230629	0.639	0.416	2.18042e-172	9	bud31	0.223
7839	2.22305e-165	0.230272	0.702	0.479	5.74815e-161	9	hint1	0.223
7840	2.4204e-200	0.227789	0.187	0.08	6.25843e-196	9	mad2l1	0.107
7841	1.13891e-177	0.226846	0.442	0.263	2.94488e-173	9	fubp1	0.179
7842	4.85906e-194	0.226728	0.367	0.203	1.25641e-189	9	hnrnpl	0.164
7843	1.91745e-136	0.225686	0.29	0.167	4.95795e-132	9	ranbp3b	0.123
7844	5.71913e-172	0.224791	0.75	0.515	1.47879e-167	9	erh	0.235
7845	3.34538e-136	0.224513	0.239	0.13	8.65016e-132	9	polr2a	0.109
7846	2.00197e-177	0.219814	0.435	0.258	5.17648e-173	9	efnb3b	0.177
7847	2.14297e-175	0.216694	0.452	0.272	5.54107e-171	9	psmd8	0.18
7848	5.45515e-147	0.215891	0.312	0.179	1.41054e-142	9	mrps21	0.133
7849	2.00331e-116	0.215817	0.27	0.16	5.17995e-112	9	sec61a1	0.11
7850	2.29415e-123	0.214106	0.605	0.416	5.932e-119	9	BX465834.1	0.189
7851	1.41352e-146	0.213735	0.313	0.18	3.65495e-142	9	glrx3	0.133
7852	4.37762e-156	0.211424	0.44	0.273	1.13192e-151	9	dag1	0.167
7853	3.35209e-138	0.2099	0.323	0.191	8.6675e-134	9	ube2l3b	0.132
7854	4.79035e-164	0.209582	0.342	0.194	1.23864e-159	9	vbp1	0.148
7855	3.84362e-144	0.207362	0.694	0.481	9.93846e-140	9	psmb6	0.213
7856	2.66921e-135	0.20687	0.245	0.134	6.90179e-131	9	hsdl2	0.111
7857	2.40517e-120	0.20681	0.23	0.129	6.21904e-116	9	phb	0.101
7858	4.68168e-185	0.204596	0.526	0.32	1.21054e-180	9	ddx61	0.206
7859	4.92535e-184	0.204364	0.887	0.691	1.27355e-179	9	atp5mc3b	0.196
7860	9.87507e-118	0.203823	0.278	0.165	2.5534e-113	9	nnt	0.113
7861	8.95681e-66	0.201329	0.606	0.47	2.31596e-61	9	atf4b	0.136
7862	1.12215e-216	0.200153	0.681	0.429	2.90153e-212	9	ctnnb1	0.252
7863	3.71062e-137	0.199455	0.306	0.178	9.59454e-133	9	mrpl20	0.128
7864	2.4872e-135	0.195758	0.316	0.186	6.43115e-131	9	hnrnpc	0.13
7865	1.41558e-162	0.194728	0.527	0.333	3.66026e-158	9	tomm5	0.194
7866	7.50986e-165	0.194462	0.6	0.386	1.94182e-160	9	eif1axb	0.214
7867	3.20462e-170	0.192081	0.355	0.202	8.28618e-166	9	smc3	0.153
7868	5.7658e-106	0.191404	0.242	0.142	1.49086e-101	9	hadhb	0.1
7869	2.18915e-145	0.191062	0.404	0.247	5.66048e-141	9	uba1	0.157
7870	3.71663e-129	0.189657	0.281	0.162	9.6101e-125	9	thrap3b	0.119
7871	2.58698e-200	0.184381	0.482	0.283	6.68914e-196	9	chd4b	0.199
7872	5.84848e-153	0.180952	0.28	0.155	1.51224e-148	9	scarb2a	0.125
7873	1.20845e-152	0.1804	0.348	0.202	3.12469e-148	9	si:dkey-286j15.1	0.146
7874	3.85386e-102	0.178294	0.261	0.157	9.96493e-98	9	aimp2	0.104
7875	8.42829e-126	0.177845	0.239	0.133	2.1793e-121	9	arid4a	0.106
7876	1.14111e-138	0.175541	0.338	0.2	2.95057e-134	9	cst14a.2	0.138
7877	9.61282e-120	0.175004	0.226	0.125	2.48559e-115	9	prpf6	0.101
7878	2.17648e-85	0.173127	0.458	0.319	5.62773e-81	9	zgc:153409	0.139
7879	3.97293e-146	0.17288	0.341	0.2	1.02728e-141	9	hnrnpk	0.141
7880	1.02498e-137	0.171632	0.506	0.328	2.65029e-133	9	vcp	0.178
7881	4.36688e-185	0.171617	0.582	0.36	1.12914e-180	9	nono	0.222
7882	2.47998e-106	0.17033	0.245	0.144	6.41249e-102	9	rabif	0.101
7883	2.52374e-251	0.170246	0.485	0.271	6.52563e-247	9	dap1b.1	0.214
7884	6.31626e-125	0.168564	0.315	0.188	1.6332e-120	9	wtap	0.127
7885	3.88238e-144	0.167422	0.418	0.257	1.00387e-139	9	psmd3	0.161
7886	1.21237e-66	0.166572	0.796	0.637	3.13483e-62	9	tubb2b	0.159
7887	0	0.164026	0.579	0.219	0	9	foxp4	0.36
7888	1.038e-137	0.162834	0.626	0.418	2.68397e-133	9	ube2v1	0.208
7889	1.0164e-111	0.161627	0.267	0.158	2.6281e-107	9	med31	0.109
7890	3.38949e-145	0.159314	0.321	0.185	8.76422e-141	9	mrpl11	0.136
7891	1.80648e-113	0.158809	0.311	0.19	4.67101e-109	9	hspa9	0.121
7892	1.70737e-145	0.154676	0.299	0.17	4.41475e-141	9	add3a	0.129
7893	3.06395e-122	0.153432	0.288	0.169	7.92246e-118	9	sart1	0.119
7894	7.96365e-146	0.149538	0.717	0.487	2.05916e-141	9	idh2	0.23
7895	2.76839e-146	0.148112	0.499	0.317	7.15823e-142	9	sec11a	0.182
7896	2.23123e-142	0.147794	0.389	0.235	5.7693e-138	9	tra2a	0.154
7897	5.05032e-105	0.147276	0.491	0.332	1.30586e-100	9	top1l	0.159
7898	6.7497e-95	0.146191	0.295	0.188	1.74527e-90	9	arrb2b	0.107
7899	5.53084e-132	0.144926	0.315	0.185	1.43011e-127	9	brd7	0.13
7900	2.35069e-215	0.143972	0.343	0.179	6.07817e-211	9	cachd1	0.164
7901	4.26807e-151	0.143206	0.386	0.23	1.1036e-146	9	stag2b	0.156
7902	2.59807e-114	0.139602	0.344	0.218	6.71783e-110	9	cntfr	0.126
7903	5.2681e-114	0.135387	0.301	0.183	1.36217e-109	9	p4hb	0.118
7904	1.50767e-125	0.133137	0.48	0.312	3.89839e-121	9	pfdn1	0.168
7905	1.71563e-113	0.1304	0.306	0.186	4.43609e-109	9	usp7	0.12
7906	9.34661e-107	0.12863	0.373	0.239	2.41675e-102	9	pdia3	0.134
7907	4.20832e-103	0.126563	0.253	0.151	1.08815e-98	9	acin1b	0.102
7908	2.32336e-106	0.125655	0.259	0.154	6.0075e-102	9	hspa4b	0.105
7909	1.6958e-135	0.12486	0.382	0.232	4.38484e-131	9	cdc42l	0.15
7910	0	0.121127	0.326	0.116	0	9	atp1b4	0.21
7911	4.15953e-109	0.120432	0.417	0.271	1.07553e-104	9	csnk2a1	0.146
7912	7.1158e-103	0.119915	0.285	0.174	1.83993e-98	9	mrpl34	0.111
7913	6.59851e-109	0.117691	0.337	0.211	1.70618e-104	9	krtcap2	0.126
7914	1.47107e-169	0.116986	0.669	0.434	3.80375e-165	9	cox5ab	0.235
7915	7.419e-150	0.116135	0.511	0.322	1.91833e-145	9	ndufab1b	0.189
7916	1.07928e-98	0.115805	0.274	0.168	2.79069e-94	9	taf10	0.106
7917	3.28416e-114	0.11475	0.549	0.372	8.49185e-110	9	eef1db	0.177
7918	1.99561e-135	0.113888	0.464	0.294	5.16005e-131	9	ndufab1a	0.17
7919	1.39808e-130	0.112244	0.386	0.238	3.61502e-126	9	fkbp2	0.148
7920	4.01195e-107	0.111556	0.766	0.553	1.03737e-102	9	atp5fa1	0.213
7921	1.35765e-99	0.111517	0.279	0.171	3.51048e-95	9	rraga	0.108
7922	6.50782e-133	0.110455	0.557	0.364	1.68273e-128	9	ilf3b	0.193
7923	2.64321e-123	0.108258	0.353	0.217	6.83456e-119	9	ndufa10	0.136
7924	1.32484e-111	0.108195	0.335	0.206	3.42564e-107	9	rimkla	0.129
7925	3.39322e-134	0.105908	0.438	0.274	8.77384e-130	9	mgst3b	0.164
7926	7.31731e-97	0.105747	0.275	0.169	1.89204e-92	9	si:ch1073-314i13.4	0.106
7927	2.28134e-107	0.105169	0.394	0.254	5.89887e-103	9	hmgb3b	0.14
7928	6.08348e-94	0.104841	0.285	0.178	1.57301e-89	9	coa3a	0.107
7929	3.51887e-92	0.101301	0.748	0.535	9.09875e-88	9	pfn2	0.213
7930	7.73655e-98	0.10114	0.697	0.494	2.00044e-93	9	tmem258	0.203
7931	6.82913e-134	0.101117	0.442	0.274	1.76581e-129	9	hnrnph1l	0.168
7932	2.35508e-94	0.101021	0.285	0.178	6.08954e-90	9	rap1aa	0.107
7933	0	3.22313	0.134	0.02	0	10	cacna2d4b	0.114
7934	0	3.01871	0.553	0.14	0	10	zic5	0.413
7935	0	3.01546	0.272	0.046	0	10	slc17a7a	0.226
7936	0	3.01458	0.431	0.083	0	10	nebl	0.348
7937	0	2.93139	0.367	0.081	0	10	neurod2	0.286
7938	0	2.90921	0.239	0.043	0	10	si:ch211-237l4.6	0.196
7939	0	2.81365	0.832	0.249	0	10	neurod1	0.583
7940	0	2.78416	0.441	0.067	0	10	fat2	0.374
7941	0	2.76795	0.167	0.039	0	10	nptxra	0.128
7942	0	2.74678	0.492	0.139	0	10	camk4	0.353
7943	0	2.73075	0.278	0.058	0	10	pax6b	0.22
7944	0	2.70784	0.352	0.098	0	10	mapk11	0.254
7945	0	2.68652	0.315	0.071	0	10	gabra4	0.244
7946	0	2.68573	0.177	0.044	0	10	syt6a	0.133
7947	0	2.63267	0.773	0.266	0	10	zbtb18	0.507
7948	0	2.60285	0.189	0.05	0	10	golga7bb	0.139
7949	0	2.58972	0.472	0.107	0	10	etv1	0.365
7950	0	2.58591	0.187	0.049	0	10	si:ch73-62l21.1	0.138
7951	0	2.56695	0.516	0.137	0	10	cspg5b	0.379
7952	0	2.55527	0.535	0.164	0	10	zic1	0.371
7953	0	2.54362	0.534	0.169	0	10	gabrb2a	0.365
7954	0	2.51824	0.821	0.311	0	10	qkia	0.51
7955	0	2.50879	0.219	0.073	0	10	zgc:92107	0.146
7956	0	2.50584	0.186	0.051	0	10	plxnb2b	0.135
7957	0	2.48806	0.232	0.071	0	10	pde4cb	0.161
7958	0	2.48196	0.254	0.075	0	10	en1b	0.179
7959	0	2.47225	0.169	0.051	0	10	unc5c	0.118
7960	0	2.47198	0.642	0.211	0	10	zic2a	0.431
7961	0	2.47024	0.31	0.106	0	10	tspan9a	0.204
7962	0	2.44381	0.324	0.097	0	10	gpc3	0.227
7963	0	2.43566	0.667	0.298	0	10	ndrg3b	0.369
7964	0	2.42586	0.266	0.084	0	10	cerkl	0.182
7965	0	2.4125	0.24	0.083	0	10	zic4	0.157
7966	0	2.40662	0.194	0.061	0	10	zbtb46	0.133
7967	0	2.36229	0.626	0.245	0	10	dacha	0.381
7968	0	2.34271	0.274	0.087	0	10	BX927333.1	0.187
7969	1.95472e-284	2.30477	0.17	0.062	5.05432e-280	10	chn2	0.108
7970	0	2.28402	0.428	0.16	0	10	olfm1a	0.268
7971	0	2.26837	0.202	0.055	0	10	grin2ca	0.147
7972	0	2.2665	0.19	0.061	0	10	erbb4a	0.129
7973	0	2.25535	0.262	0.105	0	10	prkag2a	0.157
7974	0	2.25403	0.256	0.083	0	10	CABZ01113373.1	0.173
7975	0	2.22725	0.361	0.166	0	10	nhsl2	0.195
7976	0	2.21042	0.163	0.046	0	10	mag	0.117
7977	0	2.18965	0.31	0.129	0	10	nptnb	0.181
7978	0	2.1867	0.219	0.075	0	10	pax6a	0.144
7979	0	2.15036	0.63	0.243	0	10	cacna1ab	0.387
7980	0	2.1411	0.511	0.216	0	10	tshz2	0.295
7981	0	2.14005	0.281	0.106	0	10	cacna1ia	0.175
7982	6.9434e-258	2.12965	0.174	0.068	1.79536e-253	10	tcima	0.106
7983	0	2.12424	0.277	0.102	0	10	dusp5	0.175
7984	0	2.11681	0.295	0.115	0	10	ptprfa	0.18
7985	0	2.11572	0.25	0.08	0	10	pcbp3	0.17
7986	0	2.09857	0.408	0.141	0	10	crhr1	0.267
7987	0	2.08016	0.318	0.125	0	10	slc8a2b	0.193
7988	0	2.07532	0.493	0.292	0	10	ccng1	0.201
7989	3.74157e-231	2.07366	0.232	0.115	9.67457e-227	10	srgap1a	0.117
7990	0	2.05972	0.422	0.153	0	10	znf385b	0.269
7991	4.18941e-280	2.03093	0.227	0.1	1.08326e-275	10	b3gat2	0.127
7992	0	2.02787	0.485	0.245	0	10	tob1b	0.24
7993	0	2.02639	0.437	0.198	0	10	rims1a	0.239
7994	0	2.02056	0.508	0.22	0	10	c1qtnf4	0.288
7995	2.94453e-248	2.01049	0.25	0.125	7.61368e-244	10	glcci1a	0.125
7996	0	2.00683	0.68	0.302	0	10	snap25b	0.378
7997	0	2.00275	0.426	0.203	0	10	dlg1	0.223
7998	0	2.00047	0.277	0.115	0	10	phyhiplb	0.162
7999	6.11099e-247	1.99811	0.24	0.117	1.58012e-242	10	kcnip1b	0.123
8000	0	1.99227	0.267	0.124	0	10	nptx1l	0.143
8001	2.82301e-216	1.99089	0.222	0.109	7.29947e-212	10	pkp4	0.113
8002	0	1.98908	0.616	0.254	0	10	sypb	0.362
8003	1.64044e-237	1.9861	0.172	0.07	4.24169e-233	10	cacna1ea	0.102
8004	0	1.96809	0.646	0.411	0	10	adarb1b	0.235
8005	3.44711e-194	1.95475	0.248	0.138	8.91318e-190	10	lmo4b	0.11
8006	1.75493e-229	1.95249	0.226	0.109	4.53772e-225	10	ENSDARG00000073824	0.117
8007	2.58758e-265	1.94467	0.32	0.182	6.69072e-261	10	thrb	0.138
8008	0	1.92336	0.538	0.29	0	10	igsf21a	0.248
8009	0	1.90568	0.661	0.336	0	10	ENSDARG00000022176	0.325
8010	0	1.87689	0.291	0.131	0	10	magi3b	0.16
8011	0	1.8749	0.438	0.219	0	10	fam184a	0.219
8012	0	1.86878	0.373	0.174	0	10	atp2b2	0.199
8013	0	1.84891	0.467	0.229	0	10	hivep2a	0.238
8014	5.90111e-210	1.84542	0.195	0.089	1.52585e-205	10	mapkbp1	0.106
8015	0	1.84297	0.42	0.205	0	10	slc4a10a	0.215
8016	4.76572e-203	1.84199	0.198	0.093	1.23227e-198	10	ENSDARG00000115101	0.105
8017	0	1.8322	0.388	0.202	0	10	ENSDARG00000075126	0.186
8018	0	1.82931	0.4	0.21	0	10	sez6b	0.19
8019	1.061e-222	1.8254	0.181	0.077	2.74343e-218	10	prdm8b	0.104
8020	4.91962e-285	1.79796	0.268	0.129	1.27207e-280	10	mgat4b	0.139
8021	1.96164e-210	1.79549	0.211	0.101	5.07221e-206	10	btbd11a	0.11
8022	0	1.78967	0.398	0.208	0	10	atp2b3a	0.19
8023	0	1.78202	0.91	0.59	0	10	calm1a	0.32
8024	0	1.77334	0.797	0.405	0	10	sncb	0.392
8025	1.80077e-188	1.76492	0.253	0.141	4.65625e-184	10	diras1a	0.112
8026	3.85773e-248	1.75661	0.21	0.092	9.97494e-244	10	b4galnt4b	0.118
8027	0	1.75546	0.78	0.38	0	10	rbfox3a	0.4
8028	0	1.75245	0.357	0.195	0	10	ENSDARG00000078839	0.162
8029	0	1.74356	0.484	0.283	0	10	cxxc5a	0.201
8030	1.49145e-234	1.73605	0.211	0.096	3.85644e-230	10	tafa5l	0.115
8031	9.8791e-224	1.73478	0.25	0.128	2.55444e-219	10	ENSDARG00000100267	0.122
8032	0	1.7292	0.593	0.295	0	10	bcam	0.298
8033	0	1.72718	0.413	0.216	0	10	sh3gl2a	0.197
8034	1.60596e-174	1.72545	0.353	0.25	4.15252e-170	10	tob1a	0.103
8035	0	1.72445	0.333	0.16	0	10	mtus2a	0.173
8036	0	1.71849	0.363	0.182	0	10	lrrc4ca	0.181
8037	0	1.71754	0.463	0.3	0	10	mef2d	0.163
8038	0	1.69187	0.435	0.196	0	10	mcama	0.239
8039	0	1.69132	0.527	0.304	0	10	atp2b4	0.223
8040	0	1.68803	0.609	0.382	0	10	ptprfb	0.227
8041	1.34548e-206	1.68595	0.251	0.134	3.47901e-202	10	draxin	0.117
8042	8.27417e-297	1.66779	0.348	0.195	2.13945e-292	10	adam23a	0.153
8043	9.61854e-291	1.66549	0.319	0.168	2.48706e-286	10	l1cama	0.151
8044	3.39205e-202	1.66133	0.244	0.129	8.77082e-198	10	kif26ba	0.115
8045	0	1.64394	0.342	0.143	0	10	erbb4b	0.199
8046	0	1.62989	0.457	0.264	0	10	brinp2	0.193
8047	8.62885e-218	1.6114	0.287	0.159	2.23116e-213	10	kcnc3a	0.128
8048	5.39838e-196	1.59149	0.282	0.163	1.39586e-191	10	carmil2	0.119
8049	7.01483e-225	1.59104	0.304	0.173	1.81383e-220	10	hivep3a	0.131
8050	0	1.58395	0.553	0.302	0	10	ENSDARG00000059773	0.251
8051	1.5089e-176	1.58238	0.301	0.186	3.90156e-172	10	syt2a	0.115
8052	3.10484e-166	1.58046	0.304	0.195	8.02819e-162	10	brinp1	0.109
8053	9.16651e-192	1.55756	0.374	0.262	2.37019e-187	10	tjp1b	0.112
8054	1.92717e-268	1.55549	0.391	0.248	4.98309e-264	10	skia	0.143
8055	0	1.55372	0.514	0.27	0	10	nptna	0.244
8056	2.25381e-216	1.53572	0.286	0.159	5.82768e-212	10	dclk2a	0.127
8057	8.0497e-205	1.5296	0.303	0.178	2.08141e-200	10	dpp6b	0.125
8058	0	1.51415	0.386	0.197	0	10	grid1a	0.189
8059	2.87268e-254	1.50728	0.341	0.193	7.42789e-250	10	sncgb	0.148
8060	1.28586e-152	1.50552	0.245	0.142	3.32485e-148	10	grin1b	0.103
8061	0	1.50264	0.372	0.205	0	10	syngap1b	0.167
8062	0	1.49802	0.64	0.397	0	10	atpv0e2	0.243
8063	0	1.48188	0.791	0.437	0	10	stmn2a	0.354
8064	0	1.48088	0.655	0.341	0	10	nfixb	0.314
8065	0	1.46744	0.648	0.377	0	10	stxbp1a	0.271
8066	2.61892e-189	1.46371	0.352	0.235	6.77175e-185	10	nat16	0.117
8067	0	1.4429	0.544	0.322	0	10	ENSDARG00000011171	0.222
8068	3.1686e-188	1.4367	0.311	0.19	8.19306e-184	10	camk2d2	0.121
8069	1.04796e-230	1.4282	0.439	0.312	2.7097e-226	10	negr1	0.127
8070	0	1.4148	0.496	0.289	0	10	stmn4	0.207
8071	0	1.41269	0.605	0.372	0	10	luzp2	0.233
8072	0	1.4066	0.658	0.351	0	10	nfia	0.307
8073	0	1.39849	0.563	0.421	0	10	appa	0.142
8074	0	1.37557	0.409	0.235	0	10	nfixa	0.174
8075	2.00534e-286	1.37425	0.436	0.279	5.1852e-282	10	bsnb	0.157
8076	4.10367e-248	1.37057	0.422	0.284	1.06109e-243	10	nlgn3a	0.138
8077	0	1.34908	0.836	0.514	0	10	atp6v0cb	0.322
8078	1.30977e-285	1.32145	0.397	0.236	3.38666e-281	10	myt1b	0.161
8079	0	1.31155	0.627	0.327	0	10	nrxn3a	0.3
8080	0	1.30807	0.7	0.415	0	10	snap25a	0.285
8081	0	1.30538	0.748	0.45	0	10	stx1b	0.298
8082	1.08497e-190	1.29659	0.363	0.235	2.8054e-186	10	eno2	0.128
8083	0	1.27246	0.71	0.457	0	10	basp1	0.253
8084	0	1.27239	0.563	0.353	0	10	r3hdm1	0.21
8085	7.95346e-156	1.26274	0.374	0.269	2.05653e-151	10	atp2b1a	0.105
8086	7.22258e-233	1.25342	0.441	0.306	1.86754e-228	10	anks1b	0.135
8087	4.0029e-234	1.23926	0.488	0.369	1.03503e-229	10	neo1a	0.119
8088	0	1.23281	0.766	0.439	0	10	elavl4	0.327
8089	5.07023e-258	1.23017	0.518	0.377	1.31101e-253	10	atp6v1e1b	0.141
8090	1.92689e-153	1.22055	0.261	0.152	4.98236e-149	10	dpp6a	0.109
8091	2.26997e-274	1.21355	0.475	0.31	5.86945e-270	10	vamp2	0.165
8092	0	1.20667	0.939	0.789	0	10	gpm6aa	0.15
8093	4.20527e-232	1.20156	0.451	0.308	1.08736e-227	10	cpe	0.143
8094	1.10327e-191	1.18627	0.383	0.254	2.85274e-187	10	enox1	0.129
8095	0	1.16058	0.627	0.396	0	10	rbfox1	0.231
8096	2.7094e-247	1.13994	0.274	0.134	7.0057e-243	10	ebf1b	0.14
8097	0	1.13079	0.629	0.445	0	10	celf5a	0.184
8098	0	1.13047	0.644	0.497	0	10	atp6v1g1	0.147
8099	0	1.11939	0.734	0.546	0	10	rnasekb	0.188
8100	4.71606e-168	1.10492	0.421	0.309	1.21943e-163	10	astn1	0.112
8101	0	1.10413	0.695	0.49	0	10	gng3	0.205
8102	2.79405e-274	1.09276	0.4	0.234	7.22458e-270	10	BX005003.1	0.166
8103	1.73742e-200	1.06588	0.417	0.276	4.49245e-196	10	sv2a	0.141
8104	1.2765e-144	1.06008	0.391	0.286	3.30065e-140	10	ntrk3a	0.105
8105	2.07938e-161	0.996165	0.456	0.349	5.37665e-157	10	si:dkey-178k16.1	0.107
8106	3.38778e-283	0.984318	0.631	0.485	8.75979e-279	10	aplp1	0.146
8107	0	0.96775	0.737	0.501	0	10	nrxn1a	0.236
8108	0	0.958433	0.691	0.443	0	10	syt1a	0.248
8109	0	0.920233	0.633	0.439	0	10	kcnma1a	0.194
8110	1.40873e-178	0.876243	0.446	0.314	3.64256e-174	10	gabbr2	0.132
8111	2.64902e-132	0.870706	0.312	0.202	6.84957e-128	10	egr4	0.11
8112	2.19256e-117	0.850492	0.377	0.274	5.66931e-113	10	csmd2	0.103
8113	4.82539e-236	0.810341	0.594	0.435	1.2477e-231	10	ywhag2	0.159
8114	3.45951e-262	0.799827	0.642	0.518	8.94525e-258	10	rtn1b	0.124
8115	0	0.645847	0.494	0.301	0	10	zfpm2a	0.193
8116	2.37351e-208	0.62472	0.785	0.661	6.13718e-204	10	gpm6ab	0.124
8117	5.78856e-14	0.480922	0.34	0.463	1.49675e-09	10	cnbpb	-0.123
8118	1.16729e-19	0.457077	0.262	0.366	3.01827e-15	10	eif5	-0.104
8119	3.39246e-38	0.433583	0.178	0.279	8.77187e-34	10	rbm39a	-0.101
8120	5.70678e-05	0.396608	0.383	0.486	1	10	mdh1aa	-0.103
8121	0.000797729	0.384032	0.395	0.499	1	10	atp5f1d	-0.104
8122	1.85782e-06	0.375889	0.349	0.449	0.0480378	10	uqcr10	-0.1
8123	1.89939e-15	0.370569	0.285	0.389	4.91124e-11	10	fam32a	-0.104
8124	2.57739e-12	0.367821	0.314	0.417	6.66435e-08	10	ndufb2	-0.103
8125	0.0010006	0.36421	0.386	0.492	1	10	ywhabb	-0.106
8126	3.02532e-06	0.360959	0.36	0.463	0.0782257	10	ndufb9	-0.103
8127	3.53598e-09	0.360557	0.33	0.432	9.14299e-05	10	ankrd11	-0.102
8128	4.61051e-16	0.355849	0.297	0.405	1.19214e-11	10	ndufb5	-0.108
8129	8.86564e-29	0.336914	0.274	0.397	2.29239e-24	10	ndufa8	-0.123
8130	3.94829e-19	0.334402	0.313	0.435	1.02091e-14	10	csnk2b	-0.122
8131	4.73885e-11	0.334331	0.341	0.45	1.22532e-06	10	hsbp1b	-0.109
8132	0.000126478	0.329106	0.557	0.665	1	10	zgc:193541	-0.108
8133	1.48973e-29	0.322276	0.227	0.33	3.85201e-25	10	mphosph8	-0.103
8134	5.67285e-25	0.321195	0.29	0.411	1.46683e-20	10	ndufs5	-0.121
8135	1.14734e-28	0.310857	0.242	0.35	2.96668e-24	10	smndc1	-0.108
8136	1.44356e-19	0.308837	0.279	0.381	3.7326e-15	10	mpc1	-0.102
8137	6.87981e-10	0.307654	0.35	0.46	1.77891e-05	10	si:ch211-133n4.4	-0.11
8138	1.16466e-22	0.301656	0.282	0.396	3.01146e-18	10	capza1b	-0.114
8139	2.78478e-32	0.300571	0.229	0.337	7.20062e-28	10	ndufa12	-0.108
8140	3.89244e-17	0.292901	0.288	0.391	1.00647e-12	10	ndufb3	-0.103
8141	8.37509e-26	0.288788	0.293	0.415	2.16555e-21	10	sub1b	-0.122
8142	2.36781e-08	0.285953	0.387	0.511	0.000612245	10	tmem258	-0.124
8143	1.84147e-09	0.280701	0.402	0.535	4.7615e-05	10	rbx1	-0.133
8144	4.91776e-31	0.275692	0.233	0.34	1.27158e-26	10	rnf7	-0.107
8145	1.46883e-26	0.261805	0.285	0.404	3.79796e-22	10	ndufc2	-0.119
8146	1.14265e-15	0.257751	0.344	0.463	2.95455e-11	10	atp5md	-0.119
8147	7.20252e-20	0.253988	0.313	0.433	1.86236e-15	10	bud31	-0.12
8148	1.32616e-12	0.252988	0.401	0.534	3.42904e-08	10	ube2v2	-0.133
8149	6.20394e-39	0.251862	0.237	0.355	1.60415e-34	10	ndufb10	-0.118
8150	4.21809e-09	0.250907	0.412	0.537	0.000109067	10	atp5pb	-0.125
8151	2.04123e-10	0.24863	0.39	0.512	5.27802e-06	10	atp5po	-0.122
8152	8.58018e-32	0.245733	0.3	0.433	2.21858e-27	10	mdh2	-0.133
8153	4.29649e-59	0.241629	0.128	0.23	1.11094e-54	10	nkap	-0.102
8154	9.0142e-10	0.231214	0.403	0.53	2.3308e-05	10	ywhae1	-0.127
8155	1.00387e-32	0.230815	0.224	0.326	2.5957e-28	10	gabarapa	-0.102
8156	1.84194e-43	0.225163	0.201	0.311	4.76271e-39	10	fam133b	-0.11
8157	1.45749e-22	0.218746	0.272	0.379	3.76863e-18	10	tardbp	-0.107
8158	3.5672e-13	0.216563	0.384	0.516	9.22372e-09	10	dad1	-0.132
8159	1.59692e-22	0.212881	0.33	0.459	4.12916e-18	10	ppp2cb	-0.129
8160	1.64343e-33	0.212341	0.285	0.415	4.24941e-29	10	atp5f1c	-0.13
8161	1.77718e-16	0.21121	0.335	0.458	4.59526e-12	10	myl12.1	-0.123
8162	1.12046e-46	0.198391	0.163	0.264	2.89717e-42	10	mmgt1	-0.101
8163	1.01648e-34	0.194379	0.268	0.393	2.62832e-30	10	rhoaa	-0.125
8164	3.78476e-48	0.193977	0.216	0.338	9.78626e-44	10	rnf44	-0.122
8165	7.14711e-30	0.189874	0.346	0.485	1.84803e-25	10	ubb	-0.139
8166	3.39682e-53	0.189126	0.169	0.279	8.78315e-49	10	fam50a	-0.11
8167	1.2588e-14	0.187284	0.429	0.57	3.25487e-10	10	atp5fa1	-0.141
8168	4.07111e-22	0.187174	0.329	0.452	1.05267e-17	10	cox5ab	-0.123
8169	8.16541e-50	0.1855	0.151	0.252	2.11133e-45	10	sgta	-0.101
8170	6.2179e-11	0.180317	0.43	0.557	1.60776e-06	10	atp5pd	-0.127
8171	3.95166e-40	0.180072	0.196	0.302	1.02178e-35	10	elob.1	-0.106
8172	9.31951e-07	0.176397	0.666	0.781	0.0240975	10	fkbp1aa	-0.115
8173	1.77909e-65	0.172219	0.167	0.29	4.6002e-61	10	ptges3a	-0.123
8174	1.60488e-52	0.171763	0.198	0.317	4.14973e-48	10	srrm1	-0.119
8175	3.27406e-40	0.171393	0.208	0.317	8.46574e-36	10	rnf10	-0.109
8176	3.12971e-29	0.169433	0.264	0.379	8.09249e-25	10	selenof	-0.115
8177	5.39483e-46	0.168497	0.178	0.283	1.39494e-41	10	csnk2a1	-0.105
8178	1.59951e-52	0.161487	0.264	0.41	4.13585e-48	10	paip2b	-0.146
8179	9.58598e-42	0.159936	0.254	0.381	2.47865e-37	10	ube2na	-0.127
8180	1.44727e-52	0.157207	0.235	0.37	3.7422e-48	10	lsm12b	-0.135
8181	1.27192e-36	0.156754	0.252	0.373	3.2888e-32	10	arpc2	-0.121
8182	1.05782e-30	0.156189	0.389	0.555	2.73521e-26	10	fth1a	-0.166
8183	1.12243e-57	0.15549	0.181	0.299	2.90228e-53	10	chac1	-0.118
8184	2.33291e-53	0.152738	0.147	0.248	6.0322e-49	10	rtf1	-0.101
8185	0.000410544	0.148802	0.667	0.795	1	10	hsp70.2	-0.128
8186	2.17465e-36	0.144404	0.27	0.394	5.623e-32	10	bzw1a	-0.124
8187	7.2629e-56	0.142313	0.152	0.259	1.87797e-51	10	atp5mea	-0.107
8188	8.34898e-25	0.138377	0.314	0.434	2.15879e-20	10	hmgn3	-0.12
8189	5.95519e-25	0.138317	0.39	0.545	1.53983e-20	10	sem1	-0.155
8190	2.06915e-32	0.13132	0.219	0.319	5.35019e-28	10	arf5	-0.1
8191	6.33377e-55	0.129614	0.167	0.277	1.63772e-50	10	srsf4	-0.11
8192	1.45918e-53	0.127133	0.261	0.407	3.773e-49	10	sf3b6	-0.146
8193	1.7411e-58	0.123022	0.149	0.257	4.50196e-54	10	anapc16	-0.108
8194	2.63804e-22	0.122616	0.362	0.497	6.82119e-18	10	hp1bp3	-0.135
8195	8.18819e-52	0.119566	0.162	0.268	2.11722e-47	10	copz1	-0.106
8196	1.44215e-57	0.116647	0.187	0.308	3.72895e-53	10	ndufab1a	-0.121
8197	2.7407e-49	0.11543	0.182	0.29	7.08662e-45	10	pfkfb4b	-0.108
8198	2.83774e-54	0.11511	0.213	0.341	7.33753e-50	10	tbcb	-0.128
8199	2.20141e-33	0.112005	0.265	0.381	5.69218e-29	10	ewsr1a	-0.116
8200	9.37189e-53	0.111957	0.218	0.345	2.42329e-48	10	rab10	-0.127
8201	2.47536e-40	0.111321	0.195	0.298	6.40053e-36	10	micos10	-0.103
8202	4.36109e-32	0.110148	0.23	0.331	1.12765e-27	10	zgc:153409	-0.101
8203	6.75137e-40	0.105173	0.282	0.414	1.7457e-35	10	CT027638.1	-0.132
8204	2.77849e-41	0.104176	0.196	0.3	7.18434e-37	10	rhoac	-0.104
8205	7.81142e-29	0.101394	0.327	0.458	2.0198e-24	10	fam168a	-0.131
8206	4.69103e-38	0.100968	0.255	0.375	1.21296e-33	10	kansl1b	-0.12
8207	6.08591e-55	0.10001	0.15	0.253	1.57363e-50	10	psmd13	-0.103
8208	0	2.59208	0.158	0.049	0	11	eomesa	0.109
8209	0	2.30921	0.141	0.037	0	11	tbr1b	0.104
8210	0	1.94157	0.269	0.123	0	11	hbba1	0.146
8211	5.8393e-286	1.8858	0.216	0.088	1.50987e-281	11	bhlhe22	0.128
8212	0	1.6969	0.628	0.442	0	11	hbaa1	0.186
8213	0	1.61724	0.507	0.335	0	11	hbba1.1	0.172
8214	0	0.958739	0.771	0.618	0	11	tubb5	0.153
8215	6.99822e-278	0.764611	0.682	0.553	1.80953e-273	11	tmsb	0.129
8216	4.01524e-22	0.452739	0.237	0.337	1.03822e-17	11	eif3d	-0.1
8217	3.55486e-26	0.451112	0.238	0.346	9.19181e-22	11	psma4	-0.108
8218	1.8925e-10	0.44594	0.319	0.423	4.89344e-06	11	psma1	-0.104
8219	0.00108781	0.423548	0.376	0.479	1	11	eif3ea	-0.103
8220	2.32482e-09	0.423224	0.327	0.432	6.01129e-05	11	bud31	-0.105
8221	1.01114e-16	0.421993	0.301	0.412	2.61451e-12	11	mif	-0.111
8222	4.68284e-24	0.417023	0.283	0.403	1.21084e-19	11	eif1axb	-0.12
8223	7.22409e-16	0.414322	0.285	0.388	1.86793e-11	11	psma5	-0.103
8224	1.1179e-12	0.413731	0.332	0.444	2.89055e-08	11	eif2s2	-0.112
8225	3.48051e-41	0.413486	0.169	0.272	8.99957e-37	11	naa20	-0.103
8226	4.69824e-10	0.399127	0.348	0.462	1.21482e-05	11	psmb7	-0.114
8227	0.000334134	0.394236	0.382	0.487	1	11	setb	-0.105
8228	9.22011e-16	0.378188	0.295	0.402	2.38404e-11	11	eif4a1a	-0.107
8229	0.000551399	0.375514	0.406	0.519	1	11	psma3	-0.113
8230	1.38895e-09	0.375057	0.386	0.51	3.5914e-05	11	tmem258	-0.124
8231	3.69437e-32	0.374376	0.253	0.373	9.55254e-28	11	arpc2	-0.12
8232	4.14304e-14	0.372155	0.335	0.452	1.07127e-09	11	psmb3	-0.117
8233	5.1419e-23	0.370203	0.294	0.413	1.32954e-18	11	CT027638.1	-0.119
8234	8.97335e-35	0.369379	0.256	0.382	2.32024e-30	11	eif4a1b	-0.126
8235	1.40983e-10	0.36869	0.373	0.498	3.64539e-06	11	psmb6	-0.125
8236	1.23205e-27	0.366389	0.268	0.385	3.1857e-23	11	tomm20b	-0.117
8237	0.000331885	0.365909	0.564	0.666	1	11	ndufa4l	-0.102
8238	1.478e-33	0.363627	0.237	0.353	3.82166e-29	11	pin1	-0.116
8239	2.6687e-45	0.362841	0.24	0.372	6.90047e-41	11	gpx4b	-0.132
8240	2.26847e-35	0.362365	0.199	0.303	5.86559e-31	11	denr	-0.104
8241	2.37003e-30	0.362207	0.277	0.403	6.12819e-26	11	tbca	-0.126
8242	6.70895e-33	0.356637	0.216	0.321	1.73473e-28	11	polr2f	-0.105
8243	8.4331e-21	0.355336	0.27	0.374	2.18055e-16	11	psma8	-0.104
8244	6.68161e-28	0.354245	0.231	0.334	1.72766e-23	11	psma2	-0.103
8245	3.01422e-40	0.349003	0.197	0.307	7.79387e-36	11	ndufab1a	-0.11
8246	3.70845e-08	0.342054	0.392	0.513	0.000958893	11	elocb	-0.121
8247	1.62215e-30	0.341279	0.227	0.331	4.19439e-26	11	tmed7	-0.104
8248	3.69597e-15	0.339612	0.317	0.429	9.55668e-11	11	psmb2	-0.112
8249	3.89173e-35	0.339522	0.195	0.296	1.00629e-30	11	psma6a	-0.101
8250	4.55421e-22	0.339238	0.263	0.365	1.17758e-17	11	atp5if1a	-0.102
8251	3.42362e-49	0.337817	0.154	0.258	8.85245e-45	11	tomm6	-0.104
8252	3.70411e-12	0.327883	0.346	0.457	9.57772e-08	11	brk1	-0.111
8253	2.98546e-10	0.32643	0.385	0.504	7.7195e-06	11	idh2	-0.119
8254	6.97192e-27	0.324407	0.326	0.464	1.80273e-22	11	ndufb9	-0.138
8255	4.07453e-40	0.320768	0.178	0.28	1.05355e-35	11	cope	-0.102
8256	5.74202e-34	0.320745	0.213	0.318	1.48472e-29	11	magoh	-0.105
8257	1.09856e-39	0.320613	0.211	0.325	2.84056e-35	11	lsm4	-0.114
8258	9.05481e-15	0.319638	0.395	0.535	2.3413e-10	11	rbx1	-0.14
8259	3.35927e-47	0.316842	0.156	0.257	8.68607e-43	11	anapc16	-0.101
8260	8.13462e-36	0.311962	0.282	0.416	2.10337e-31	11	ndufa6	-0.134
8261	8.35733e-26	0.310735	0.306	0.434	2.16095e-21	11	ube2v1	-0.128
8262	2.20245e-33	0.309053	0.236	0.348	5.69487e-29	11	tomm5	-0.112
8263	0.00891107	0.303828	0.499	0.619	1	11	cox6a1	-0.12
8264	4.97595e-17	0.296847	0.364	0.495	1.28663e-12	11	tma7	-0.131
8265	0.00409769	0.29478	0.466	0.605	1	11	ddx5	-0.139
8266	3.85807e-37	0.292348	0.222	0.336	9.9758e-33	11	ssr4	-0.114
8267	1.52574e-15	0.292305	0.319	0.428	3.94509e-11	11	nsa2	-0.109
8268	3.47454e-13	0.284764	0.45	0.597	8.98412e-09	11	slc25a3b	-0.147
8269	2.55745e-30	0.284733	0.283	0.408	6.61281e-26	11	paip2b	-0.125
8270	8.1245e-47	0.284032	0.232	0.362	2.10075e-42	11	ssr3	-0.13
8271	4.63437e-43	0.282473	0.247	0.38	1.19831e-38	11	selenof	-0.133
8272	4.32355e-45	0.282235	0.184	0.293	1.11794e-40	11	cyc1	-0.109
8273	2.8405e-61	0.281281	0.126	0.232	7.34469e-57	11	prdx3	-0.106
8274	1.08692e-23	0.281217	0.361	0.499	2.81045e-19	11	ndufb8	-0.138
8275	7.8555e-34	0.279994	0.3	0.433	2.0312e-29	11	mdh2	-0.133
8276	1.30213e-34	0.277105	0.232	0.346	3.36691e-30	11	dpy30	-0.114
8277	2.64342e-33	0.275525	0.306	0.443	6.8351e-29	11	lsm7	-0.137
8278	1.10751e-32	0.275441	0.316	0.452	2.86369e-28	11	cox5ab	-0.136
8279	2.23254e-19	0.270808	0.279	0.38	5.77268e-15	11	ewsr1a	-0.101
8280	2.58925e-19	0.269282	0.375	0.516	6.69501e-15	11	dad1	-0.141
8281	1.57707e-11	0.268924	0.446	0.588	4.07784e-07	11	atp5f1e	-0.142
8282	4.06835e-42	0.266525	0.273	0.411	1.05195e-37	11	ndufs5	-0.138
8283	1.97897e-32	0.264477	0.322	0.463	5.11701e-28	11	atp5md	-0.141
8284	1.64689e-30	0.264415	0.321	0.458	4.25837e-26	11	myl12.1	-0.137
8285	2.86168e-14	0.264334	0.392	0.526	7.39944e-10	11	dynlrb1.1	-0.134
8286	2.04003e-42	0.264322	0.259	0.392	5.27491e-38	11	ndufb3	-0.133
8287	1.17435e-18	0.263809	0.396	0.538	3.03651e-14	11	atp5pb	-0.142
8288	3.46719e-28	0.262581	0.273	0.389	8.9651e-24	11	fam32a	-0.116
8289	3.58109e-16	0.261834	0.407	0.555	9.25961e-12	11	vdac2	-0.148
8290	2.39106e-11	0.260958	0.448	0.583	6.18256e-07	11	atp5pf	-0.135
8291	2.87491e-40	0.259107	0.183	0.285	7.43365e-36	11	psmd7	-0.102
8292	1.66045e-17	0.258839	0.358	0.482	4.29342e-13	11	atf4b	-0.124
8293	2.63034e-59	0.25666	0.217	0.356	6.80126e-55	11	ndufb10	-0.139
8294	4.96518e-35	0.250596	0.22	0.328	1.28385e-30	11	eif4a3	-0.108
8295	8.13099e-15	0.248286	0.417	0.561	2.10243e-10	11	ppib	-0.144
8296	1.4135e-30	0.247333	0.238	0.345	3.65487e-26	11	polr2l	-0.107
8297	3.28698e-52	0.24683	0.163	0.272	8.49914e-48	11	mrpl57	-0.109
8298	1.02022e-38	0.245287	0.33	0.483	2.63799e-34	11	atp5mc3a	-0.153
8299	2.56203e-43	0.240681	0.301	0.448	6.62464e-39	11	srsf5a	-0.147
8300	3.45258e-45	0.239723	0.251	0.382	8.92733e-41	11	mpc1	-0.131
8301	5.08058e-29	0.238408	0.27	0.386	1.31369e-24	11	eef1db	-0.116
8302	4.47444e-48	0.237261	0.181	0.292	1.15696e-43	11	taf13	-0.111
8303	3.9305e-64	0.235622	0.153	0.271	1.01631e-59	11	ndufs3	-0.118
8304	3.09408e-46	0.234719	0.274	0.416	8.00036e-42	11	sub1b	-0.142
8305	2.26231e-21	0.233229	0.377	0.511	5.84965e-17	11	uqcrh	-0.134
8306	4.13146e-52	0.232427	0.26	0.405	1.06827e-47	11	ndufc2	-0.145
8307	2.41716e-25	0.232246	0.358	0.497	6.25006e-21	11	mt-nd2	-0.139
8308	2.21268e-65	0.227249	0.169	0.295	5.72134e-61	11	uqcrc1	-0.126
8309	3.57408e-22	0.224033	0.41	0.558	9.24149e-18	11	atp5pd	-0.148
8310	5.69692e-24	0.22379	0.304	0.419	1.47305e-19	11	vdac3	-0.115
8311	1.69014e-53	0.223515	0.27	0.424	4.37019e-49	11	ndufb4	-0.154
8312	5.30051e-44	0.220494	0.197	0.308	1.37055e-39	11	ranbp1	-0.111
8313	2.76332e-64	0.218045	0.201	0.338	7.14512e-60	11	ndufa12	-0.137
8314	1.91199e-24	0.217796	0.392	0.544	4.94385e-20	11	sem1	-0.152
8315	1.68558e-17	0.210037	0.318	0.421	4.35842e-13	11	BX284638.2	-0.103
8316	2.7252e-37	0.207864	0.202	0.306	7.04656e-33	11	syf2	-0.104
8317	0.000168942	0.207169	0.509	0.65	1	11	pabpc1a	-0.141
8318	3.07648e-44	0.207	0.301	0.452	7.95484e-40	11	hsbp1b	-0.151
8319	5.8986e-23	0.20646	0.383	0.534	1.5252e-18	11	erh	-0.151
8320	2.49219e-32	0.205769	0.255	0.369	6.44406e-28	11	meaf6	-0.114
8321	3.10949e-28	0.20417	0.402	0.561	8.0402e-24	11	cox5aa	-0.159
8322	9.39506e-52	0.204088	0.155	0.26	2.42928e-47	11	vps29	-0.105
8323	1.68984e-09	0.204061	0.497	0.638	4.36943e-05	11	cox7b	-0.141
8324	6.48986e-75	0.204008	0.168	0.302	1.67808e-70	11	ndufs4	-0.134
8325	3.43464e-23	0.20361	0.417	0.57	8.88096e-19	11	atp5fa1	-0.153
8326	1.15051e-12	0.203185	0.463	0.614	2.97487e-08	11	skp1	-0.151
8327	2.8032e-60	0.202982	0.252	0.404	7.24824e-56	11	ndufb7	-0.152
8328	1.749e-06	0.201098	0.45	0.558	0.0452238	11	ldhba	-0.108
8329	2.75239e-16	0.200043	0.446	0.585	7.11687e-12	11	cox7a2a	-0.139
8330	7.09872e-64	0.199697	0.218	0.362	1.83552e-59	11	spcs1	-0.144
8331	8.94388e-61	0.199681	0.136	0.243	2.31262e-56	11	wdr83os	-0.107
8332	4.37815e-49	0.199457	0.153	0.254	1.13206e-44	11	snrnp27	-0.101
8333	3.09478e-57	0.194949	0.237	0.38	8.00216e-53	11	arpc3	-0.143
8334	1.54957e-37	0.193495	0.353	0.51	4.00672e-33	11	sod1	-0.157
8335	4.6424e-64	0.192937	0.135	0.247	1.20039e-59	11	ostc	-0.112
8336	0.00854337	0.192301	0.566	0.706	1	11	eif1	-0.14
8337	6.9732e-53	0.190596	0.143	0.244	1.80306e-48	11	psmb5	-0.101
8338	7.7767e-71	0.190388	0.161	0.29	2.01082e-66	11	ndufa2	-0.129
8339	3.61516e-32	0.188812	0.221	0.325	9.34772e-28	11	rbm4.3	-0.104
8340	2.05182e-31	0.187476	0.259	0.373	5.30539e-27	11	srsf2a	-0.114
8341	8.21131e-43	0.186486	0.223	0.342	2.1232e-38	11	vcp	-0.119
8342	3.85854e-46	0.185949	0.164	0.265	9.97703e-42	11	hmgb3b	-0.101
8343	2.57343e-39	0.185937	0.196	0.298	6.65411e-35	11	ube2e2	-0.102
8344	1.08833e-69	0.184787	0.194	0.333	2.81409e-65	11	ndufs7	-0.139
8345	5.1776e-25	0.184717	0.399	0.554	1.33877e-20	11	fth1a	-0.155
8346	1.12036e-11	0.184197	0.499	0.636	2.8969e-07	11	cox6c	-0.137
8347	4.62029e-75	0.18344	0.194	0.338	1.19467e-70	11	ndufab1b	-0.144
8348	1.0441e-66	0.182666	0.202	0.341	2.69973e-62	11	rnf7	-0.139
8349	1.12153e-36	0.180231	0.234	0.344	2.89995e-32	11	rhoab	-0.11
8350	2.67084e-46	0.179398	0.24	0.369	6.90598e-42	11	lsm12b	-0.129
8351	0.00523127	0.179048	0.657	0.781	1	11	fkbp1aa	-0.124
8352	5.19389e-39	0.17738	0.274	0.406	1.34298e-34	11	sf3b6	-0.132
8353	4.75597e-60	0.177194	0.254	0.406	1.22975e-55	11	ndufb5	-0.152
8354	3.52288e-18	0.177074	0.368	0.496	9.1091e-14	11	hp1bp3	-0.128
8355	1.64174e-64	0.176738	0.121	0.227	4.24504e-60	11	mpc2	-0.106
8356	1.23065e-48	0.17634	0.225	0.351	3.18209e-44	11	smndc1	-0.126
8357	6.96687e-45	0.175964	0.333	0.495	1.80142e-40	11	ywhabb	-0.162
8358	5.73284e-47	0.17449	0.351	0.516	1.48234e-42	11	atp5meb	-0.165
8359	1.28555e-63	0.173224	0.163	0.284	3.32406e-59	11	ssr2	-0.121
8360	6.99172e-41	0.167576	0.254	0.38	1.80785e-36	11	cbx5	-0.126
8361	0.00901785	0.164697	0.596	0.706	1	11	atp5mc3b	-0.11
8362	2.1611e-49	0.164418	0.344	0.514	5.58796e-45	11	atp5po	-0.17
8363	5.88333e-41	0.164418	0.293	0.436	1.52125e-36	11	csnk2b	-0.143
8364	1.45421e-22	0.164148	0.454	0.608	3.76015e-18	11	cox7c	-0.154
8365	1.38478e-74	0.163954	0.137	0.258	3.58063e-70	11	ndufa11	-0.121
8366	1.1447e-53	0.162719	0.33	0.502	2.95984e-49	11	atp5f1d	-0.172
8367	4.08367e-09	0.161234	0.549	0.69	0.000105591	11	cox8a	-0.141
8368	4.74149e-52	0.160092	0.24	0.374	1.22601e-47	11	ap2m1a	-0.134
8369	1.47896e-63	0.158563	0.125	0.23	3.82414e-59	11	tpm3	-0.105
8370	4.7208e-05	0.158504	0.492	0.629	1	11	si:ch1073-429i10.3	-0.137
8371	4.73452e-16	0.158478	0.45	0.6	1.2242e-11	11	ccni	-0.15
8372	2.87194e-68	0.158421	0.168	0.295	7.42598e-64	11	cnbpa	-0.127
8373	2.01622e-41	0.15829	0.199	0.305	5.21335e-37	11	ube2d1b	-0.106
8374	2.82222e-37	0.158183	0.339	0.488	7.29742e-33	11	mdh1aa	-0.149
8375	8.46794e-69	0.156823	0.112	0.217	2.18956e-64	11	sdhdb	-0.105
8376	1.7685e-56	0.156061	0.231	0.368	4.57281e-52	11	eif5	-0.137
8377	0.00121934	0.154342	0.657	0.793	1	11	h3f3c	-0.136
8378	0.00147898	0.153887	0.471	0.577	1	11	seta	-0.106
8379	1.62826e-17	0.153585	0.398	0.527	4.2102e-13	11	cbx3a	-0.129
8380	4.25895e-43	0.152703	0.183	0.285	1.10124e-38	11	ENSDARG00000076223	-0.102
8381	3.41365e-56	0.152264	0.28	0.434	8.82666e-52	11	uqcrq	-0.154
8382	1.10502e-66	0.149852	0.144	0.261	2.85726e-62	11	ndufs2	-0.117
8383	5.62543e-07	0.14832	0.535	0.684	0.0145457	11	ywhabl	-0.149
8384	2.07676e-36	0.148202	0.258	0.379	5.36987e-32	11	tardbp	-0.121
8385	1.414e-36	0.147756	0.229	0.34	3.65617e-32	11	tbcb	-0.111
8386	6.4028e-70	0.145096	0.14	0.258	1.65557e-65	11	si:ch211-235e9.6	-0.118
8387	3.08114e-41	0.144548	0.204	0.311	7.9669e-37	11	fam133b	-0.107
8388	3.10966e-39	0.14445	0.245	0.363	8.04064e-35	11	ifrd1	-0.118
8389	4.5568e-30	0.14407	0.431	0.592	1.17825e-25	11	atp5mf	-0.161
8390	5.71696e-78	0.142776	0.197	0.345	1.47823e-73	11	edf1	-0.148
8391	1.68522e-53	0.141718	0.155	0.26	4.35747e-49	11	ufm1	-0.105
8392	3.13653e-47	0.137938	0.331	0.495	8.11012e-43	11	serf2	-0.164
8393	4.72242e-68	0.137855	0.102	0.204	1.22108e-63	11	ndufa9a	-0.102
8394	5.78982e-50	0.137637	0.163	0.268	1.49707e-45	11	copz1	-0.105
8395	1.24538e-26	0.136722	0.347	0.482	3.22019e-22	11	ube2e3	-0.135
8396	1.37854e-58	0.136422	0.239	0.381	3.56448e-54	11	ube2na	-0.142
8397	1.2776e-38	0.135724	0.348	0.508	3.30348e-34	11	ube2d2	-0.16
8398	6.96833e-50	0.135041	0.27	0.414	1.8018e-45	11	eif5a	-0.144
8399	1.05259e-40	0.13324	0.195	0.298	2.72167e-36	11	phf5a	-0.103
8400	3.75407e-52	0.132377	0.164	0.271	9.7069e-48	11	rab1ab	-0.107
8401	8.7587e-10	0.13154	0.568	0.703	2.26474e-05	11	atp5l	-0.135
8402	3.21767e-54	0.131173	0.254	0.397	8.31993e-50	11	capza1b	-0.143
8403	5.94809e-57	0.130505	0.154	0.264	1.538e-52	11	mmgt1	-0.11
8404	3.87745e-51	0.129934	0.207	0.327	1.00259e-46	11	gabarapa	-0.12
8405	1.75294e-66	0.126942	0.373	0.27	4.53256e-62	11	neurod1	0.103
8406	9.15187e-41	0.126838	0.297	0.434	2.3664e-36	11	hmgn3	-0.137
8407	4.29765e-17	0.126582	0.459	0.619	1.11124e-12	11	celf2	-0.16
8408	5.56836e-40	0.126118	0.371	0.535	1.43981e-35	11	ube2v2	-0.164
8409	6.33421e-62	0.123668	0.285	0.45	1.63784e-57	11	romo1	-0.165
8410	1.68728e-81	0.121247	0.183	0.33	4.36281e-77	11	uqcrfs1	-0.147
8411	1.47232e-22	0.118417	0.398	0.532	3.80698e-18	11	cycsb	-0.134
8412	1.01778e-59	0.1177	0.198	0.326	2.63167e-55	11	ndufa3	-0.128
8413	4.16737e-78	0.117312	0.251	0.42	1.07756e-73	11	ndufb2	-0.169
8414	1.35787e-72	0.114965	0.141	0.261	3.51104e-68	11	chchd2	-0.12
8415	2.9067e-26	0.114158	0.437	0.6	7.51585e-22	11	gabarapb	-0.163
8416	5.60272e-46	0.110822	0.19	0.298	1.4487e-41	11	chac1	-0.108
8417	1.2855e-73	0.110181	0.241	0.398	3.32391e-69	11	ndufa8	-0.157
8418	1.75273e-65	0.10999	0.285	0.452	4.53204e-61	11	uqcr10	-0.167
8419	6.61906e-23	0.108318	0.425	0.566	1.71149e-18	11	ENSDARG00000031435	-0.141
8420	3.88074e-80	0.10643	0.164	0.3	1.00344e-75	11	ndufb6	-0.136
8421	4.52489e-74	0.102533	0.171	0.305	1.17e-69	11	cops9	-0.134
8422	1.42595e-77	0.101417	0.133	0.255	3.68709e-73	11	sdhc	-0.122
8423	2.08782e-36	0.100422	0.344	0.485	5.39848e-32	11	cdc42	-0.141
8424	0	4.242	0.262	0.013	0	12	hist1h2a6	0.249
8425	0	4.13902	0.392	0.022	0	12	si:dkey-261m9.12	0.37
8426	0	4.13891	0.437	0.025	0	12	si:ch211-113a14.12	0.412
8427	0	4.06133	0.408	0.023	0	12	si:ch211-113a14.18	0.385
8428	0	4.0557	0.157	0.009	0	12	CU457819.1	0.148
8429	0	4.0438	0.351	0.02	0	12	si:ch211-113a14.24	0.331
8430	0	4.00219	0.185	0.01	0	12	FP236630.1	0.175
8431	0	3.95972	0.577	0.039	0	12	si:dkey-108k21.10	0.538
8432	0	3.95219	0.247	0.014	0	12	zgc:173552.5	0.233
8433	0	3.94237	0.503	0.036	0	12	hist1h4l.23	0.467
8434	0	3.9241	0.223	0.013	0	12	si:ch211-113a14.19.4	0.21
8435	0	3.91532	0.789	0.079	0	12	hist1h4l.18	0.71
8436	0	3.87813	0.279	0.017	0	12	zgc:153405	0.262
8437	0	3.87202	0.26	0.016	0	12	primpol	0.244
8438	0	3.86186	0.231	0.013	0	12	si:dkey-108k21.21	0.218
8439	0	3.8598	0.121	0.007	0	12	si:ch211-113a14.11	0.114
8440	0	3.85747	0.132	0.008	0	12	si:dkey-23a13.17	0.124
8441	0	3.81753	0.151	0.009	0	12	si:ch211-113a14.19.1	0.142
8442	0	3.79907	0.9	0.111	0	12	rrm2.1	0.789
8443	0	3.77	0.86	0.088	0	12	mibp	0.772
8444	0	3.76597	0.117	0.007	0	12	zgc:171759.2	0.11
8445	0	3.764	0.129	0.008	0	12	ENSDARG00000089908	0.121
8446	0	3.76086	0.151	0.009	0	12	cenpo	0.142
8447	0	3.75306	0.119	0.007	0	12	zgc:173552.4	0.112
8448	0	3.74762	0.272	0.018	0	12	e2f8	0.254
8449	0	3.74691	0.148	0.009	0	12	zgc:173552	0.139
8450	0	3.7262	0.121	0.007	0	12	hist1h2a3.3	0.114
8451	0	3.72086	0.194	0.012	0	12	si:ch1073-153i20.4	0.182
8452	0	3.67749	0.366	0.029	0	12	slc29a2	0.337
8453	0	3.66503	0.171	0.012	0	12	tk1	0.159
8454	0	3.64748	0.114	0.007	0	12	si:ch211-113a14.19	0.107
8455	0	3.6439	0.384	0.027	0	12	cenph	0.357
8456	0	3.6436	0.75	0.096	0	12	rrm2	0.654
8457	0	3.64345	0.279	0.021	0	12	hist1h4l.14	0.258
8458	0	3.63049	0.158	0.01	0	12	hist1h4l.21	0.148
8459	0	3.6261	0.655	0.062	0	12	diaph3	0.593
8460	0	3.61055	0.258	0.018	0	12	ncapd3	0.24
8461	0	3.59326	0.184	0.013	0	12	foxm1	0.171
8462	0	3.56997	0.197	0.014	0	12	ncapg2	0.183
8463	0	3.53712	0.204	0.016	0	12	krcp	0.188
8464	0	3.52686	0.205	0.016	0	12	neil3	0.189
8465	0	3.52328	0.768	0.084	0	12	zgc:110425	0.684
8466	0	3.51591	0.327	0.026	0	12	haus4	0.301
8467	0	3.48895	0.553	0.047	0	12	spc24	0.506
8468	0	3.484	0.67	0.06	0	12	zgc:110540	0.61
8469	0	3.45449	0.586	0.055	0	12	hist1h4l.3	0.531
8470	0	3.45126	0.604	0.055	0	12	smc2	0.549
8471	0	3.44704	0.551	0.047	0	12	ncapg	0.504
8472	0	3.44231	0.167	0.013	0	12	cdc7	0.154
8473	0	3.43075	0.498	0.041	0	12	si:dkey-6i22.5	0.457
8474	0	3.41215	0.126	0.01	0	12	haus3	0.116
8475	0	3.40499	0.356	0.031	0	12	esco2	0.325
8476	0	3.38851	0.232	0.019	0	12	ercc6l	0.213
8477	0	3.3806	0.236	0.02	0	12	mybl2b	0.216
8478	0	3.37834	0.213	0.018	0	12	mis18a	0.195
8479	0	3.35554	0.314	0.026	0	12	knl1	0.288
8480	0	3.35176	0.216	0.017	0	12	ncaph2	0.199
8481	0	3.34649	0.206	0.018	0	12	eme1	0.188
8482	0	3.34074	0.312	0.026	0	12	kif4	0.286
8483	0	3.32699	0.123	0.01	0	12	CU972512.1	0.113
8484	0	3.32555	0.164	0.013	0	12	haus5	0.151
8485	0	3.32489	0.448	0.039	0	12	pbk	0.409
8486	0	3.32222	0.234	0.018	0	12	haus1	0.216
8487	0	3.3143	0.321	0.03	0	12	dck	0.291
8488	0	3.31403	0.237	0.019	0	12	nsl1	0.218
8489	0	3.30619	0.662	0.087	0	12	ccnd1	0.575
8490	0	3.30296	0.375	0.035	0	12	mis12	0.34
8491	0	3.28321	0.487	0.044	0	12	cdca5	0.443
8492	0	3.28187	0.742	0.068	0	12	ccna2	0.674
8493	0	3.26733	0.839	0.081	0	12	mki67	0.758
8494	0	3.26176	0.385	0.033	0	12	rtkn2a	0.352
8495	0	3.25958	0.243	0.019	0	12	hist1h4l.10	0.224
8496	0	3.25747	0.403	0.037	0	12	ncapd2	0.366
8497	0	3.25324	0.244	0.02	0	12	trip13	0.224
8498	0	3.24941	0.296	0.027	0	12	suv39h1b	0.269
8499	0	3.23339	0.191	0.018	0	12	zgc:110224	0.173
8500	0	3.23238	0.634	0.056	0	12	aurkb	0.578
8501	0	3.23012	0.527	0.049	0	12	spc25	0.478
8502	0	3.22006	0.738	0.078	0	12	cks1b	0.66
8503	0	3.20942	0.272	0.024	0	12	kif15	0.248
8504	0	3.19075	0.138	0.013	0	12	ska3	0.125
8505	0	3.18791	0.201	0.02	0	12	terf1	0.181
8506	0	3.18639	0.164	0.014	0	12	chek1	0.15
8507	0	3.18207	0.266	0.024	0	12	cenpn	0.242
8508	0	3.17578	0.221	0.02	0	12	iqgap3	0.201
8509	0	3.17081	0.395	0.035	0	12	nuf2	0.36
8510	0	3.17049	0.135	0.013	0	12	ccnb2	0.122
8511	0	3.16519	0.169	0.014	0	12	mybl1	0.155
8512	0	3.15962	0.122	0.009	0	12	hist2h3c	0.113
8513	0	3.15919	0.41	0.043	0	12	ascl1b.1	0.367
8514	0	3.15359	0.305	0.028	0	12	ska1	0.277
8515	0	3.14264	0.241	0.024	0	12	xkr5b	0.217
8516	0	3.13665	0.142	0.012	0	12	rad54l	0.13
8517	0	3.13265	0.282	0.024	0	12	cenpp	0.258
8518	0	3.12456	0.144	0.014	0	12	skp2	0.13
8519	0	3.12396	0.41	0.041	0	12	cenpk	0.369
8520	0	3.12275	0.274	0.026	0	12	mus81	0.248
8521	0	3.11807	0.111	0.01	0	12	mnd1	0.101
8522	0	3.11693	0.718	0.063	0	12	top2a	0.655
8523	0	3.10458	0.298	0.029	0	12	kntc1	0.269
8524	0	3.10159	0.153	0.014	0	12	si:ch211-266k8.4	0.139
8525	0	3.09733	0.201	0.02	0	12	cdc45	0.181
8526	0	3.09545	0.278	0.026	0	12	knstrn	0.252
8527	0	3.09404	0.357	0.033	0	12	ndc80	0.324
8528	0	3.09174	0.165	0.016	0	12	espl1	0.149
8529	0	3.08451	0.136	0.013	0	12	si:dkey-148h10.5	0.123
8530	0	3.07963	0.267	0.024	0	12	zgc:86764	0.243
8531	0	3.07788	0.668	0.084	0	12	chaf1a	0.584
8532	0	3.07407	0.612	0.056	0	12	dlgap5	0.556
8533	0	3.06883	0.353	0.034	0	12	fbxo5	0.319
8534	0	3.0686	0.221	0.021	0	12	brip1	0.2
8535	0	3.04961	0.199	0.018	0	12	rad51ap1	0.181
8536	0	3.0414	0.132	0.012	0	12	rad51c	0.12
8537	0	3.0356	0.16	0.015	0	12	mis18bp1	0.145
8538	0	3.02844	0.474	0.051	0	12	smc4	0.423
8539	0	3.023	0.114	0.009	0	12	zgc:163061.1	0.105
8540	0	3.02093	0.303	0.03	0	12	cenps	0.273
8541	0	3.01915	0.176	0.017	0	12	si:dkeyp-26a9.2	0.159
8542	0	3.01529	0.24	0.022	0	12	numa1	0.218
8543	0	3.0102	0.342	0.035	0	12	ube2t	0.307
8544	0	3.0054	0.85	0.118	0	12	lbr	0.732
8545	0	3.00483	0.373	0.038	0	12	gins3	0.335
8546	0	3.00225	0.31	0.029	0	12	kif2c	0.281
8547	0	2.9904	0.533	0.049	0	12	CABZ01058261.1	0.484
8548	0	2.98921	0.163	0.015	0	12	si:ch211-266i6.3	0.148
8549	0	2.98548	0.282	0.027	0	12	kif23	0.255
8550	0	2.98123	0.176	0.017	0	12	cenpl	0.159
8551	0	2.98072	0.205	0.022	0	12	chaf1b	0.183
8552	0	2.98031	0.122	0.012	0	12	cep152	0.11
8553	0	2.97953	0.251	0.024	0	12	ckap2l	0.227
8554	0	2.97855	0.232	0.024	0	12	atad2	0.208
8555	0	2.97781	0.433	0.042	0	12	spdl1	0.391
8556	0	2.97068	0.26	0.025	0	12	ncaph	0.235
8557	0	2.97012	0.144	0.014	0	12	dna2	0.13
8558	0	2.96982	0.361	0.04	0	12	si:ch211-153a8.4	0.321
8559	0	2.96732	0.249	0.025	0	12	kif14	0.224
8560	0	2.96371	0.233	0.024	0	12	chtf18	0.209
8561	0	2.96219	0.158	0.015	0	12	slx4ip	0.143
8562	0	2.96026	0.289	0.026	0	12	zgc:194989	0.263
8563	0	2.9535	0.204	0.021	0	12	arhgap11a	0.183
8564	0	2.94847	0.228	0.024	0	12	kif18a	0.204
8565	0	2.93882	0.496	0.057	0	12	CABZ01005379.1	0.439
8566	0	2.93528	0.243	0.025	0	12	sgo1	0.218
8567	0	2.93398	0.173	0.018	0	12	cenpt	0.155
8568	0	2.93217	0.388	0.036	0	12	kif20a	0.352
8569	0	2.92071	0.223	0.024	0	12	kif20bb	0.199
8570	0	2.91475	0.31	0.031	0	12	ttk	0.279
8571	0	2.90465	0.371	0.041	0	12	dtymk	0.33
8572	0	2.89471	0.2	0.021	0	12	kif20ba	0.179
8573	0	2.88954	0.18	0.019	0	12	dbx1b	0.161
8574	0	2.88561	0.522	0.061	0	12	cenpw	0.461
8575	0	2.88412	0.354	0.04	0	12	tyms	0.314
8576	0	2.88191	0.825	0.147	0	12	pclaf	0.678
8577	0	2.87962	0.475	0.058	0	12	si:ch211-161h7.4	0.417
8578	0	2.87705	0.684	0.063	0	12	mad2l1	0.621
8579	0	2.8759	0.253	0.027	0	12	zgc:153631	0.226
8580	0	2.87527	0.199	0.021	0	12	dsn1	0.178
8581	0	2.86839	0.198	0.021	0	12	si:dkey-30c15.10	0.177
8582	0	2.86514	0.418	0.049	0	12	pane1	0.369
8583	0	2.861	0.513	0.05	0	12	cks2	0.463
8584	0	2.85721	0.138	0.015	0	12	plk4	0.123
8585	0	2.85519	0.27	0.027	0	12	racgap1	0.243
8586	0	2.8521	0.206	0.022	0	12	haus6	0.184
8587	0	2.85139	0.189	0.02	0	12	gtse1	0.169
8588	0	2.8463	0.166	0.018	0	12	psmc3ip	0.148
8589	0	2.84257	0.452	0.043	0	12	cdca8	0.409
8590	0	2.84227	0.595	0.077	0	12	rrm1	0.518
8591	0	2.83396	0.154	0.017	0	12	traip	0.137
8592	0	2.82757	0.272	0.033	0	12	dlc	0.239
8593	0	2.82586	0.15	0.017	0	12	depdc1a	0.133
8594	0	2.82557	0.682	0.094	0	12	nutf2l	0.588
8595	0	2.82512	0.791	0.131	0	12	dut	0.66
8596	0	2.81461	0.184	0.02	0	12	melk	0.164
8597	0	2.81364	0.452	0.041	0	12	kifc1	0.411
8598	0	2.80908	0.792	0.13	0	12	dek	0.662
8599	0	2.80595	0.199	0.022	0	12	si:dkey-225f5.4	0.177
8600	0	2.8028	0.193	0.03	0	12	dbx1a	0.163
8601	0	2.80062	0.202	0.023	0	12	ing5b	0.179
8602	0	2.79035	0.59	0.081	0	12	her12	0.509
8603	0	2.79013	0.368	0.044	0	12	ascl1a	0.324
8604	0	2.78791	0.225	0.026	0	12	haus7	0.199
8605	0	2.77131	0.313	0.034	0	12	si:dkey-25o16.4	0.279
8606	0	2.76774	0.14	0.015	0	12	cenpi	0.125
8607	0	2.76377	0.148	0.016	0	12	poc1b	0.132
8608	0	2.76285	0.175	0.019	0	12	dbf4b	0.156
8609	0	2.75561	0.271	0.032	0	12	rad51	0.239
8610	0	2.7532	0.679	0.063	0	12	cdk1	0.616
8611	0	2.74615	0.179	0.02	0	12	nemp1	0.159
8612	0	2.74445	0.605	0.084	0	12	cenpx	0.521
8613	0	2.7368	0.409	0.047	0	12	asf1ba	0.362
8614	0	2.73652	0.348	0.039	0	12	pttg1	0.309
8615	0	2.721	0.189	0.025	0	12	si:dkey-246i14.3	0.164
8616	0	2.72011	0.59	0.081	0	12	sox19a	0.509
8617	0	2.71975	0.229	0.03	0	12	foxn4	0.199
8618	0	2.7138	0.241	0.03	0	12	plp1a	0.211
8619	0	2.7134	0.47	0.066	0	12	notch1b	0.404
8620	0	2.70763	0.31	0.035	0	12	si:ch211-244o22.2	0.275
8621	0	2.69769	0.187	0.025	0	12	znf367	0.162
8622	0	2.67769	0.131	0.02	0	12	helt	0.111
8623	0	2.67586	0.121	0.014	0	12	arhgef39	0.107
8624	0	2.67119	0.274	0.034	0	12	atad5a	0.24
8625	0	2.66819	0.199	0.023	0	12	si:dkey-57a22.11	0.176
8626	0	2.66737	0.489	0.046	0	12	tpx2	0.443
8627	0	2.66311	0.892	0.214	0	12	banf1	0.678
8628	0	2.66124	0.236	0.029	0	12	prim1	0.207
8629	0	2.65893	0.125	0.013	0	12	zswim7	0.112
8630	0	2.65304	0.273	0.034	0	12	nr2e1	0.239
8631	0	2.65093	0.31	0.039	0	12	si:dkey-261h17.1	0.271
8632	0	2.64945	0.329	0.042	0	12	sb:cb81	0.287
8633	0	2.64883	0.345	0.045	0	12	shmt1	0.3
8634	0	2.64158	0.455	0.058	0	12	dhfr	0.397
8635	0	2.63887	0.23	0.026	0	12	cenpe	0.204
8636	0	2.63628	0.515	0.073	0	12	lig1	0.442
8637	0	2.63522	0.814	0.147	0	12	si:ch211-156b7.4	0.667
8638	0	2.6249	0.852	0.136	0	12	tuba8l	0.716
8639	0	2.62456	0.95	0.227	0	12	stmn1a	0.723
8640	0	2.62243	0.25	0.031	0	12	ENSDARG00000117089	0.219
8641	0	2.62156	0.265	0.036	0	12	si:ch211-269k10.2	0.229
8642	0	2.61616	0.458	0.064	0	12	nsd2	0.394
8643	0	2.61577	0.308	0.038	0	12	si:dkey-185e18.7	0.27
8644	0	2.61127	0.328	0.042	0	12	chtf8	0.286
8645	0	2.60829	0.562	0.091	0	12	si:ch73-21g5.7	0.471
8646	0	2.59903	0.357	0.047	0	12	cdk2	0.31
8647	0	2.59403	0.165	0.019	0	12	si:dkey-170l10.1	0.146
8648	0	2.59332	0.241	0.028	0	12	armc1l	0.213
8649	0	2.58531	0.191	0.024	0	12	dld	0.167
8650	0	2.58341	0.49	0.069	0	12	cdc25b	0.421
8651	0	2.58103	0.258	0.033	0	12	pola2	0.225
8652	0	2.57905	0.219	0.026	0	12	oip5	0.193
8653	0	2.5771	0.174	0.023	0	12	pole	0.151
8654	0	2.56897	0.86	0.165	0	12	pcna	0.695
8655	0	2.56838	0.134	0.017	0	12	xrcc3	0.117
8656	0	2.55142	0.143	0.019	0	12	e2f7	0.124
8657	0	2.5439	0.137	0.015	0	12	zgc:85936	0.122
8658	0	2.5417	0.229	0.028	0	12	dnph1	0.201
8659	0	2.53722	0.395	0.058	0	12	pax3a	0.337
8660	0	2.53613	0.32	0.042	0	12	unga	0.278
8661	0	2.53027	0.25	0.032	0	12	gstt1a	0.218
8662	0	2.52756	0.354	0.045	0	12	kif22	0.309
8663	0	2.52138	0.207	0.026	0	12	wdr76	0.181
8664	0	2.51689	0.201	0.024	0	12	net1	0.177
8665	0	2.51272	0.133	0.015	0	12	rad51d	0.118
8666	0	2.51245	0.138	0.017	0	12	dbf4	0.121
8667	0	2.50375	0.328	0.044	0	12	neil1	0.284
8668	0	2.50037	0.675	0.064	0	12	nusap1	0.611
8669	0	2.50026	0.429	0.045	0	12	plk1	0.384
8670	0	2.49992	0.244	0.034	0	12	gcshb	0.21
8671	0	2.49505	0.819	0.147	0	12	her2	0.672
8672	0	2.49114	0.168	0.021	0	12	bub1bb	0.147
8673	0	2.47973	0.203	0.026	0	12	rad1	0.177
8674	0	2.46087	0.79	0.141	0	12	dla	0.649
8675	0	2.45589	0.181	0.023	0	12	cep57l1	0.158
8676	0	2.45385	0.226	0.027	0	12	hmmr	0.199
8677	0	2.45363	0.326	0.048	0	12	gas1b	0.278
8678	0	2.44869	0.203	0.027	0	12	rttn	0.176
8679	0	2.44229	0.25	0.035	0	12	gpsm2	0.215
8680	0	2.43559	0.153	0.021	0	12	swi5	0.132
8681	0	2.43219	0.553	0.094	0	12	phgdh	0.459
8682	0	2.42734	0.527	0.084	0	12	gli2a	0.443
8683	0	2.42641	0.15	0.021	0	12	anln	0.129
8684	0	2.42113	0.21	0.026	0	12	ccnf	0.184
8685	0	2.41915	0.223	0.032	0	12	gins1	0.191
8686	0	2.41815	0.192	0.026	0	12	pold2	0.166
8687	0	2.41543	0.138	0.019	0	12	dscc1	0.119
8688	0	2.40165	0.643	0.11	0	12	notch1a	0.533
8689	0	2.39455	0.999	0.409	0	12	hmgb2a	0.59
8690	0	2.39435	0.535	0.097	0	12	psat1	0.438
8691	0	2.39071	0.81	0.21	0	12	h2ax	0.6
8692	0	2.38522	0.262	0.036	0	12	cep192	0.226
8693	0	2.38161	0.139	0.017	0	12	si:dkey-109l4.3	0.122
8694	0	2.37627	0.178	0.027	0	12	ENSDARG00000040725	0.151
8695	0	2.37019	0.327	0.052	0	12	smo	0.275
8696	0	2.35921	0.268	0.04	0	12	poglut1	0.228
8697	0	2.35686	0.135	0.017	0	12	fam83d	0.118
8698	0	2.3347	0.645	0.12	0	12	boc	0.525
8699	0	2.32694	0.161	0.024	0	12	itgb4	0.137
8700	0	2.31388	0.122	0.018	0	12	pms2	0.104
8701	0	2.30913	0.212	0.03	0	12	pot1	0.182
8702	0	2.30767	0.451	0.054	0	12	birc5a	0.397
8703	0	2.30318	0.653	0.07	0	12	ube2c.1	0.583
8704	0	2.30123	0.506	0.09	0	12	slbp	0.416
8705	0	2.29719	0.201	0.03	0	12	ccne2	0.171
8706	0	2.29482	0.401	0.062	0	12	si:ch211-212k18.5	0.339
8707	0	2.29331	0.273	0.04	0	12	tead3b	0.233
8708	0	2.28955	0.14	0.021	0	12	lix1	0.119
8709	0	2.28073	0.298	0.046	0	12	mier1a	0.252
8710	0	2.27855	0.154	0.023	0	12	mipol1	0.131
8711	0	2.25965	0.19	0.027	0	12	CR854827.3	0.163
8712	0	2.25661	0.376	0.054	0	12	slc29a1a	0.322
8713	0	2.25441	0.241	0.037	0	12	nudt1	0.204
8714	0	2.24894	0.374	0.059	0	12	rnaseh2b	0.315
8715	0	2.24152	0.414	0.047	0	12	cenpf	0.367
8716	0	2.23456	0.416	0.071	0	12	prim2	0.345
8717	0	2.22841	0.126	0.019	0	12	ENSDARG00000041372	0.107
8718	0	2.22756	0.383	0.062	0	12	rfc4	0.321
8719	0	2.22481	0.78	0.168	0	12	ahcy	0.612
8720	0	2.2188	0.255	0.037	0	12	aaas	0.218
8721	0	2.21681	0.899	0.251	0	12	anp32b	0.648
8722	0	2.2127	0.318	0.052	0	12	parp2	0.266
8723	0	2.20331	0.173	0.028	0	12	gpx8	0.145
8724	0	2.20075	0.252	0.035	0	12	bard1	0.217
8725	0	2.19301	0.13	0.021	0	12	wdhd1	0.109
8726	0	2.1926	0.172	0.024	0	12	prc1b	0.148
8727	0	2.18156	0.251	0.041	0	12	dvl2	0.21
8728	0	2.17822	0.476	0.086	0	12	rfc5	0.39
8729	0	2.17068	0.216	0.033	0	12	orc3	0.183
8730	0	2.16938	0.684	0.125	0	12	notch3	0.559
8731	0	2.16877	0.607	0.128	0	12	rpa2	0.479
8732	0	2.16845	0.178	0.029	0	12	si:dkey-6n21.12	0.149
8733	0	2.16789	0.162	0.025	0	12	pold1	0.137
8734	0	2.16572	0.43	0.072	0	12	vrk1	0.358
8735	0	2.1644	0.29	0.047	0	12	atic	0.243
8736	0	2.16413	0.549	0.102	0	12	mxd3	0.447
8737	0	2.16104	0.211	0.039	0	12	CR352338.1	0.172
8738	0	2.16086	0.969	0.285	0	12	her4.2	0.684
8739	0	2.15382	0.195	0.03	0	12	rai14	0.165
8740	0	2.15359	0.433	0.075	0	12	rnaseh2a	0.358
8741	0	2.15025	0.698	0.155	0	12	rpa3	0.543
8742	0	2.14833	0.198	0.03	0	12	si:ch1073-296i8.2	0.168
8743	0	2.14753	0.29	0.047	0	12	orc4	0.243
8744	0	2.13159	0.186	0.029	0	12	wee1	0.157
8745	0	2.12551	0.972	0.294	0	12	her15.2	0.678
8746	0	2.1199	0.358	0.058	0	12	tmpoa	0.3
8747	0	2.11542	0.278	0.036	0	12	kif11	0.242
8748	0	2.11482	0.857	0.204	0	12	msna	0.653
8749	0	2.11329	0.272	0.037	0	12	prc1a	0.235
8750	0	2.11214	0.167	0.024	0	12	ppp1r21	0.143
8751	0	2.10849	0.927	0.246	0	12	her4.2.1	0.681
8752	0	2.10193	0.346	0.057	0	12	cobl	0.289
8753	0	2.09773	0.145	0.025	0	12	sox9b	0.12
8754	0	2.09135	0.265	0.038	0	12	ect2	0.227
8755	0	2.08894	0.176	0.031	0	12	col4a6	0.145
8756	0	2.08854	0.947	0.448	0	12	tuba8l4	0.499
8757	0	2.08379	0.132	0.021	0	12	lamb2l	0.111
8758	0	2.08235	0.934	0.238	0	12	her4.1	0.696
8759	0	2.07835	0.984	0.305	0	12	her15.1	0.679
8760	0	2.07563	0.146	0.024	0	12	maml1	0.122
8761	0	2.0754	0.238	0.043	0	12	plagl2	0.195
8762	0	2.07124	0.314	0.053	0	12	rangap1b	0.261
8763	0	2.07056	0.527	0.1	0	12	celsr1b	0.427
8764	0	2.06604	0.317	0.067	0	12	si:ch211-114n24.6	0.25
8765	0	2.06248	0.318	0.052	0	12	si:ch211-286o17.1	0.266
8766	0	2.06148	0.407	0.051	0	12	aspm	0.356
8767	0	2.05548	0.138	0.024	0	12	si:ch73-263o4.4	0.114
8768	0	2.05357	0.563	0.117	0	12	pard3bb	0.446
8769	0	2.05251	0.128	0.021	0	12	dnmt3bb.3	0.107
8770	0	2.05218	0.546	0.108	0	12	ptprz1a	0.438
8771	0	2.04943	0.284	0.05	0	12	ivns1abpb	0.234
8772	0	2.04902	0.139	0.024	0	12	bnip4	0.115
8773	0	2.04894	0.143	0.024	0	12	gins4	0.119
8774	0	2.04397	0.149	0.025	0	12	tipin	0.124
8775	0	2.04048	0.221	0.034	0	12	lsp1a	0.187
8776	0	2.03979	0.293	0.052	0	12	gas1a	0.241
8777	0	2.02455	0.334	0.058	0	12	nup37	0.276
8778	0	2.01779	0.192	0.031	0	12	xrcc5	0.161
8779	0	2.01616	0.312	0.055	0	12	rfc2	0.257
8780	0	2.007	0.312	0.039	0	12	ccnb1	0.273
8781	0	2.00281	0.225	0.039	0	12	nrarpb	0.186
8782	0	1.99846	0.211	0.031	0	12	g2e3	0.18
8783	0	1.99764	0.13	0.022	0	12	cep85	0.108
8784	0	1.99683	0.24	0.044	0	12	uhrf1	0.196
8785	0	1.99436	0.844	0.307	0	12	zgc:153409	0.537
8786	0	1.99397	1	0.857	0	12	hmgn2	0.143
8787	0	1.99387	0.299	0.058	0	12	pola1	0.241
8788	0	1.98778	0.206	0.035	0	12	tfdp1b	0.171
8789	0	1.98336	0.999	0.801	0	12	h3f3b.1	0.198
8790	0	1.9806	0.132	0.026	0	12	cdkn2d	0.106
8791	0	1.97774	0.17	0.03	0	12	thyn1	0.14
8792	0	1.97463	0.588	0.118	0	12	bub3	0.47
8793	0	1.97364	0.18	0.032	0	12	raver1	0.148
8794	0	1.97161	0.404	0.085	0	12	gadd45gb.1	0.319
8795	0	1.96756	0.158	0.028	0	12	si:ch211-218c6.8	0.13
8796	0	1.96421	0.772	0.165	0	12	her4.4	0.607
8797	0	1.9521	0.334	0.061	0	12	fam53b	0.273
8798	0	1.94771	0.376	0.073	0	12	rfc3	0.303
8799	0	1.94757	0.292	0.051	0	12	rgs12a	0.241
8800	0	1.9455	0.167	0.029	0	12	baz1a.1	0.138
8801	0	1.93994	0.152	0.029	0	12	eif4eb	0.123
8802	0	1.93779	0.176	0.026	0	12	tacc3	0.15
8803	0	1.9345	0.856	0.204	0	12	msi1	0.652
8804	0	1.93189	0.152	0.028	0	12	her8a	0.124
8805	0	1.9269	0.199	0.037	0	12	nin	0.162
8806	0	1.92286	0.14	0.024	0	12	zgc:112496	0.116
8807	0	1.92123	0.135	0.022	0	12	aldh1l1	0.113
8808	0	1.91728	0.562	0.108	0	12	sox3	0.454
8809	0	1.91495	0.253	0.047	0	12	ENSDARG00000041723	0.206
8810	0	1.91485	0.234	0.041	0	12	pold3	0.193
8811	0	1.91273	0.151	0.025	0	12	cep55l	0.126
8812	0	1.91161	0.433	0.089	0	12	ptbp1a	0.344
8813	0	1.90923	0.13	0.024	0	12	bida	0.106
8814	0	1.90918	0.143	0.025	0	12	si:dkey-119f1.1	0.118
8815	0	1.90797	0.135	0.022	0	12	ENSDARG00000102478	0.113
8816	0	1.90691	0.627	0.13	0	12	her4.3	0.497
8817	0	1.90311	0.145	0.029	0	12	chfr	0.116
8818	0	1.89501	0.378	0.077	0	12	nrarpa	0.301
8819	0	1.89482	0.211	0.038	0	12	gpt2	0.173
8820	0	1.89412	0.272	0.047	0	12	nsmce2	0.225
8821	0	1.8864	0.2	0.038	0	12	si:ch211-108d22.2	0.162
8822	0	1.88337	0.393	0.075	0	12	plpp3	0.318
8823	0	1.88166	0.424	0.091	0	12	fen1	0.333
8824	0	1.87624	0.353	0.069	0	12	hpf1	0.284
8825	0	1.87407	0.13	0.024	0	12	igsf9a	0.106
8826	0	1.87362	0.323	0.06	0	12	ndnl2	0.263
8827	0	1.87184	0.126	0.023	0	12	nde1	0.103
8828	0	1.8709	0.163	0.029	0	12	terfa	0.134
8829	0	1.86517	0.995	0.52	0	12	hmga1a	0.475
8830	0	1.86394	0.553	0.138	0	12	btg3	0.415
8831	0	1.85791	0.122	0.019	0	12	fancl	0.103
8832	0	1.84771	0.683	0.159	0	12	sinhcafl.1	0.524
8833	0	1.84768	0.482	0.109	0	12	2024-09-12	0.373
8834	0	1.84271	0.557	0.122	0	12	nasp	0.435
8835	0	1.84229	0.144	0.029	0	12	cxadr	0.115
8836	0	1.83495	0.139	0.024	0	12	bub1ba	0.115
8837	0	1.83193	0.195	0.038	0	12	fzd10	0.157
8838	0	1.82749	0.459	0.1	0	12	rpa1	0.359
8839	0	1.82254	0.3	0.045	0	12	cntln	0.255
8840	0	1.81769	0.133	0.023	0	12	tut1	0.11
8841	0	1.81048	0.222	0.044	0	12	thap12a	0.178
8842	0	1.80667	0.22	0.042	0	12	rgrb	0.178
8843	0	1.80364	0.135	0.026	0	12	BX890558.1	0.109
8844	0	1.801	0.196	0.039	0	12	ndc1	0.157
8845	0	1.79987	0.492	0.109	0	12	jam3b	0.383
8846	0	1.79782	0.565	0.116	0	12	fgfr2	0.449
8847	0	1.79242	0.496	0.11	0	12	ENSDARG00000110700	0.386
8848	0	1.78989	0.203	0.04	0	12	zgc:63587	0.163
8849	0	1.78833	0.187	0.036	0	12	xrcc6	0.151
8850	0	1.78286	0.317	0.063	0	12	xrcc1	0.254
8851	0	1.77935	0.362	0.074	0	12	baz1a	0.288
8852	0	1.77763	0.122	0.022	0	12	peli2	0.1
8853	0	1.77455	0.139	0.03	0	12	arhgap29b	0.109
8854	0	1.77238	0.169	0.035	0	12	gpc5a	0.134
8855	0	1.76871	0.272	0.055	0	12	rock2a	0.217
8856	0	1.76715	0.318	0.06	0	12	arl4aa	0.258
8857	0	1.76319	0.57	0.129	0	12	selenoh	0.441
8858	0	1.76051	0.131	0.023	0	12	CR388132.2	0.108
8859	0	1.74785	0.218	0.039	0	12	ssna1	0.179
8860	0	1.74411	0.237	0.038	0	12	ccnb3	0.199
8861	0	1.73971	0.465	0.104	0	12	lrig1	0.361
8862	0	1.73961	0.126	0.026	0	12	ldlra	0.1
8863	0	1.73573	0.243	0.049	0	12	pcsk5b	0.194
8864	0	1.73226	0.21	0.042	0	12	metrn	0.168
8865	0	1.73083	0.42	0.091	0	12	jpt2	0.329
8866	0	1.73024	0.284	0.058	0	12	cldn5a	0.226
8867	0	1.7296	0.138	0.024	0	12	si:dkey-66i24.9	0.114
8868	0	1.72879	0.225	0.047	0	12	atp6v1e1a	0.178
8869	0	1.72746	0.364	0.074	0	12	usp1	0.29
8870	0	1.72699	0.202	0.039	0	12	pard6gb	0.163
8871	0	1.71559	0.251	0.054	0	12	mob1a	0.197
8872	0	1.71552	0.217	0.044	0	12	mob3a	0.173
8873	0	1.71504	0.206	0.04	0	12	nup210	0.166
8874	0	1.71343	0.363	0.1	0	12	arg2	0.263
8875	0	1.71275	0.268	0.056	0	12	vegfaa	0.212
8876	0	1.71253	0.149	0.028	0	12	otx2a	0.121
8877	0	1.70983	0.137	0.027	0	12	recql4	0.11
8878	0	1.70958	0.136	0.027	0	12	cd82b	0.109
8879	0	1.70802	0.574	0.134	0	12	lfng	0.44
8880	0	1.70682	0.306	0.06	0	12	lin37	0.246
8881	0	1.70439	0.239	0.046	0	12	mynn	0.193
8882	0	1.69892	0.444	0.105	0	12	adssl	0.339
8883	0	1.6981	0.18	0.037	0	12	smad5	0.143
8884	0	1.69612	0.133	0.027	0	12	ebp	0.106
8885	0	1.69335	0.619	0.164	0	12	pa2g4b	0.455
8886	0	1.69298	0.598	0.154	0	12	dock1	0.444
8887	0	1.69114	0.177	0.033	0	12	rfx4	0.144
8888	0	1.68834	0.216	0.053	0	12	fgfrl1a	0.163
8889	0	1.68334	0.247	0.04	0	12	cdc20	0.207
8890	0	1.67631	0.279	0.062	0	12	dennd2b	0.217
8891	0	1.67563	0.572	0.138	0	12	abhd6a	0.434
8892	0	1.67395	0.264	0.052	0	12	CABZ01076275.1	0.212
8893	0	1.67329	0.166	0.035	0	12	ildr2	0.131
8894	0	1.67118	0.159	0.031	0	12	CU693502.1	0.128
8895	0	1.6684	0.508	0.158	0	12	ank1a	0.35
8896	0	1.66582	0.206	0.045	0	12	p3h4	0.161
8897	0	1.6638	0.218	0.043	0	12	mapre1a	0.175
8898	0	1.6627	0.143	0.031	0	12	wnt7bb	0.112
8899	0	1.66117	0.206	0.063	0	12	ntn1a	0.143
8900	0	1.65969	0.392	0.085	0	12	hat1	0.307
8901	0	1.65919	0.168	0.034	0	12	lmf2b	0.134
8902	0	1.6558	0.346	0.075	0	12	ss18l2	0.271
8903	0	1.65477	0.269	0.056	0	12	rad18	0.213
8904	0	1.64173	0.14	0.027	0	12	aurka	0.113
8905	0	1.63888	0.309	0.076	0	12	sox13	0.233
8906	0	1.63386	0.331	0.073	0	12	tead1a	0.258
8907	0	1.62945	0.291	0.066	0	12	ryk	0.225
8908	0	1.62926	0.569	0.141	0	12	lmnb1	0.428
8909	0	1.62865	0.238	0.049	0	12	cbx2	0.189
8910	0	1.62782	0.191	0.04	0	12	e2f4	0.151
8911	0	1.62684	0.288	0.064	0	12	svild	0.224
8912	0	1.62656	0.138	0.03	0	12	gsx1	0.108
8913	0	1.62571	0.16	0.03	0	12	nup133	0.13
8914	0	1.61927	0.822	0.284	0	12	ranbp1	0.538
8915	0	1.61574	0.999	0.668	0	12	hmgb2b	0.331
8916	0	1.61471	0.246	0.055	0	12	gnaia	0.191
8917	0	1.6111	0.235	0.054	0	12	bcl7bb	0.181
8918	0	1.61073	0.725	0.218	0	12	lmnb2	0.507
8919	0	1.6085	0.159	0.033	0	12	ajuba	0.126
8920	0	1.60846	0.293	0.066	0	12	dusp1	0.227
8921	0	1.60165	0.237	0.051	0	12	rnaseh2c	0.186
8922	0	1.59928	0.163	0.033	0	12	tdp1	0.13
8923	0	1.59907	0.139	0.027	0	12	si:ch211-155k24.9	0.112
8924	0	1.59303	0.552	0.142	0	12	id1	0.41
8925	0	1.593	0.192	0.043	0	12	lrp5	0.149
8926	0	1.59269	0.379	0.087	0	12	clns1a	0.292
8927	0	1.59249	0.187	0.041	0	12	farp2	0.146
8928	0	1.58891	0.22	0.051	0	12	dnmt1	0.169
8929	0	1.58815	0.187	0.04	0	12	ctdsp1	0.147
8930	0	1.58697	0.386	0.091	0	12	txnrd3	0.295
8931	0	1.58577	0.153	0.03	0	12	si:ch211-126c2.4	0.123
8932	0	1.58205	0.244	0.057	0	12	cdon	0.187
8933	0	1.58176	0.3	0.064	0	12	uck2b	0.236
8934	0	1.58159	0.182	0.035	0	12	scmh1	0.147
8935	0	1.57777	0.144	0.026	0	12	nudt12	0.118
8936	0	1.57524	0.172	0.039	0	12	fzd7a	0.133
8937	0	1.57394	0.324	0.071	0	12	eed	0.253
8938	0	1.57327	0.209	0.045	0	12	cdkn1a	0.164
8939	0	1.56921	0.647	0.18	0	12	arpp19b	0.467
8940	0	1.56752	0.343	0.096	0	12	fgfr3	0.247
8941	0	1.55185	0.717	0.191	0	12	her6	0.526
8942	0	1.55071	0.497	0.117	0	12	vamp3	0.38
8943	0	1.54836	0.974	0.549	0	12	si:ch73-281n10.2	0.425
8944	0	1.54671	0.383	0.088	0	12	ssrp1a	0.295
8945	0	1.54538	0.575	0.165	0	12	ctdp1	0.41
8946	0	1.54235	0.197	0.044	0	12	rassf1	0.153
8947	0	1.53983	0.333	0.085	0	12	asf1bb	0.248
8948	0	1.53607	0.163	0.046	0	12	cbsb	0.117
8949	0	1.53298	0.285	0.063	0	12	metrnla	0.222
8950	0	1.52354	0.154	0.034	0	12	fgfr4	0.12
8951	0	1.51188	0.225	0.05	0	12	ipo9	0.175
8952	0	1.50947	0.175	0.039	0	12	ercc1	0.136
8953	0	1.50303	0.384	0.094	0	12	rangap1a	0.29
8954	0	1.50225	0.146	0.032	0	12	dhodh	0.114
8955	0	1.50026	0.268	0.058	0	12	si:ch211-185a18.2	0.21
8956	0	1.49788	0.145	0.035	0	12	si:ch211-69b22.5	0.11
8957	0	1.49762	0.501	0.129	0	12	slc7a3a	0.372
8958	0	1.49381	0.55	0.146	0	12	tgif1	0.404
8959	0	1.49347	0.217	0.048	0	12	si:ch211-11k18.4	0.169
8960	0	1.48821	0.459	0.119	0	12	pole3	0.34
8961	0	1.48648	0.319	0.074	0	12	mad1l1	0.245
8962	0	1.48335	0.133	0.03	0	12	kank1a	0.103
8963	0	1.48062	0.193	0.045	0	12	napab	0.148
8964	0	1.47344	0.159	0.035	0	12	zgc:77287	0.124
8965	0	1.46835	0.976	0.557	0	12	seta	0.419
8966	0	1.46513	0.215	0.048	0	12	erf	0.167
8967	0	1.46288	0.666	0.186	0	12	eef1da	0.48
8968	0	1.46174	0.294	0.065	0	12	zgc:174906	0.229
8969	0	1.46114	0.554	0.145	0	12	her9	0.409
8970	0	1.4524	0.161	0.036	0	12	lipg	0.125
8971	0	1.45205	0.314	0.083	0	12	mych	0.231
8972	0	1.4497	0.525	0.14	0	12	prpf19	0.385
8973	0	1.44771	0.262	0.066	0	12	yap1	0.196
8974	0	1.44538	0.237	0.054	0	12	cisd2	0.183
8975	0	1.44349	0.236	0.059	0	12	vezf1a	0.177
8976	0	1.44157	0.492	0.126	0	12	rbb4l	0.366
8977	0	1.43837	0.402	0.089	0	12	pax7a	0.313
8978	0	1.42959	0.249	0.058	0	12	anapc10	0.191
8979	0	1.42831	0.542	0.15	0	12	ENSDARG00000110032	0.392
8980	0	1.42155	0.34	0.088	0	12	ctnna1	0.252
8981	0	1.42095	0.167	0.037	0	12	sfrp5	0.13
8982	0	1.41439	0.514	0.131	0	12	hells	0.383
8983	0	1.4126	0.299	0.074	0	12	kpnb1	0.225
8984	0	1.40888	0.855	0.354	0	12	si:ch211-137a8.4	0.501
8985	0	1.40826	0.434	0.113	0	12	tfdp2	0.321
8986	0	1.40686	0.326	0.08	0	12	cse1l	0.246
8987	0	1.40602	0.29	0.08	0	12	im:7152348	0.21
8988	0	1.40358	0.482	0.149	0	12	efna3b	0.333
8989	0	1.40283	0.485	0.131	0	12	smarca5	0.354
8990	0	1.3997	0.147	0.034	0	12	ENSDARG00000078313	0.113
8991	0	1.3988	0.362	0.096	0	12	kpnb3	0.266
8992	0	1.39766	0.26	0.06	0	12	siva1	0.2
8993	0	1.39721	0.566	0.126	0	12	gli3	0.44
8994	0	1.39621	0.364	0.089	0	12	pou3f3a	0.275
8995	0	1.39337	0.758	0.25	0	12	rad21a	0.508
8996	0	1.39145	0.137	0.032	0	12	map4k5	0.105
8997	0	1.38523	0.132	0.029	0	12	zgc:110249	0.103
8998	0	1.38502	0.221	0.052	0	12	pcnt	0.169
8999	0	1.38459	0.147	0.032	0	12	nsmce1	0.115
9000	0	1.3845	0.467	0.127	0	12	cep112	0.34
9001	0	1.3784	0.392	0.105	0	12	srrt	0.287
9002	0	1.37335	0.196	0.044	0	12	cbr1l	0.152
9003	0	1.37258	0.177	0.043	0	12	dhcr7	0.134
9004	0	1.3694	0.857	0.347	0	12	rbbp4	0.51
9005	0	1.36889	0.239	0.062	0	12	prkd3	0.177
9006	0	1.36826	0.136	0.032	0	12	wwc3	0.104
9007	0	1.36735	0.493	0.135	0	12	chrac1	0.358
9008	0	1.35718	0.325	0.082	0	12	nup58	0.243
9009	0	1.35645	0.195	0.048	0	12	bmpr1ba	0.147
9010	0	1.35554	0.15	0.039	0	12	msh6	0.111
9011	2.74414e-299	1.35491	0.151	0.042	7.09552e-295	12	diablob	0.109
9012	0	1.35446	0.241	0.059	0	12	mcm7	0.182
9013	0	1.35379	0.208	0.06	0	12	si:ch211-15b10.6	0.148
9014	0	1.34937	0.513	0.123	0	12	sox2	0.39
9015	0	1.34759	0.226	0.043	0	12	kpna2	0.183
9016	0	1.34746	0.354	0.097	0	12	efna5a	0.257
9017	0	1.3473	0.232	0.06	0	12	gemin8	0.172
9018	0	1.34665	0.297	0.074	0	12	rassf7a	0.223
9019	0	1.34507	0.337	0.086	0	12	polr2h	0.251
9020	0	1.34502	0.866	0.366	0	12	anp32a	0.5
9021	0	1.34328	0.238	0.058	0	12	cd151l	0.18
9022	0	1.34278	0.169	0.041	0	12	ccdc88c	0.128
9023	0	1.3419	0.226	0.06	0	12	bcl11ab	0.166
9024	0	1.34181	0.526	0.146	0	12	arl14ep	0.38
9025	0	1.34106	0.997	0.745	0	12	h2az2b	0.252
9026	0	1.34099	0.36	0.095	0	12	slc20a1b	0.265
9027	0	1.34075	0.141	0.036	0	12	fgfr1b	0.105
9028	0	1.3353	0.205	0.059	0	12	bcat1	0.146
9029	0	1.33301	0.936	0.464	0	12	snrpd1	0.472
9030	0	1.33068	0.152	0.037	0	12	spink2.1	0.115
9031	0	1.32938	0.17	0.042	0	12	lzts2a	0.128
9032	0	1.32759	0.156	0.038	0	12	ptpn21	0.118
9033	0	1.32751	0.229	0.057	0	12	hsd17b7	0.172
9034	0	1.32735	0.385	0.114	0	12	dnajc9	0.271
9035	0	1.32382	0.419	0.114	0	12	ezh2	0.305
9036	0	1.32239	0.131	0.03	0	12	smc5	0.101
9037	0	1.32064	0.155	0.036	0	12	CABZ01037298.1	0.119
9038	0	1.3193	0.202	0.048	0	12	CU855930.2	0.154
9039	0	1.31432	0.333	0.082	0	12	otx2b	0.251
9040	0	1.31362	0.247	0.078	0	12	hs3st1l2	0.169
9041	0	1.3118	0.134	0.033	0	12	frs2b	0.101
9042	0	1.31052	0.298	0.078	0	12	efna2b	0.22
9043	0	1.30496	0.296	0.076	0	12	ppil3	0.22
9044	0	1.30274	0.216	0.058	0	12	fam117bb	0.158
9045	0	1.29799	0.446	0.129	0	12	clic4	0.317
9046	0	1.29607	0.139	0.03	0	12	ENSDARG00000109563	0.109
9047	0	1.29575	0.144	0.036	0	12	aqr	0.108
9048	0	1.29553	0.213	0.051	0	12	efcc1	0.162
9049	0	1.2952	0.242	0.059	0	12	nup107	0.183
9050	0	1.29174	0.149	0.036	0	12	ddr1	0.113
9051	0	1.29061	0.169	0.045	0	12	cad	0.124
9052	0	1.2895	0.146	0.034	0	12	vezf1b	0.112
9053	0	1.28889	0.165	0.038	0	12	lin54	0.127
9054	0	1.28553	0.143	0.033	0	12	slc1a3a	0.11
9055	0	1.27907	0.25	0.066	0	12	tcf7l1a	0.184
9056	0	1.27893	0.365	0.09	0	12	myo1b	0.275
9057	0	1.27893	0.642	0.189	0	12	tspan7	0.453
9058	0	1.27803	0.157	0.038	0	12	ttf2	0.119
9059	0	1.27619	0.208	0.049	0	12	rfc1	0.159
9060	0	1.27158	0.443	0.118	0	12	si:ch211-286b5.5	0.325
9061	0	1.26996	0.28	0.074	0	12	ptpn13	0.206
9062	0	1.26696	0.149	0.04	0	12	vgll4b	0.109
9063	0	1.26468	0.2	0.049	0	12	daxx	0.151
9064	0	1.26449	0.142	0.034	0	12	wdpcp	0.108
9065	0	1.2636	0.187	0.043	0	12	thoc6	0.144
9066	0	1.2617	0.263	0.07	0	12	tp53	0.193
9067	0	1.2614	0.227	0.053	0	12	cdk5rap2	0.174
9068	4.58306e-214	1.26123	0.164	0.058	1.18504e-209	12	mthfd2	0.106
9069	0	1.258	0.805	0.254	0	12	ptprua	0.551
9070	0	1.25714	0.933	0.479	0	12	snrpe	0.454
9071	0	1.25669	0.184	0.049	0	12	pak2a	0.135
9072	0	1.25662	0.511	0.148	0	12	carm1	0.363
9073	0	1.25488	0.269	0.065	0	12	podxl	0.204
9074	0	1.25412	0.493	0.139	0	12	lin52	0.354
9075	0	1.25044	0.588	0.181	0	12	hcfc1a	0.407
9076	0	1.24627	0.198	0.051	0	12	rnf168	0.147
9077	0	1.24369	0.257	0.065	0	12	si:dkey-230p4.1	0.192
9078	0	1.24059	0.776	0.3	0	12	sumo3b	0.476
9079	0	1.24058	0.147	0.035	0	12	zranb3	0.112
9080	0	1.23886	0.392	0.105	0	12	wls	0.287
9081	0	1.23688	0.462	0.129	0	12	polr3glb	0.333
9082	0	1.23539	0.269	0.067	0	12	lpp	0.202
9083	1.97132e-205	1.23172	0.154	0.054	5.09725e-201	12	cdca7a	0.1
9084	0	1.23092	0.254	0.069	0	12	tram1	0.185
9085	0	1.23056	0.321	0.102	0	12	dkc1	0.219
9086	0	1.22959	0.302	0.08	0	12	paics	0.222
9087	0	1.22951	0.21	0.053	0	12	exosc2	0.157
9088	0	1.22682	0.201	0.055	0	12	si:dkey-102m7.3	0.146
9089	0	1.22622	0.219	0.043	0	12	si:ch211-69g19.2	0.176
9090	5.89792e-295	1.22312	0.139	0.037	1.52502e-290	12	msh2	0.102
9091	0	1.21819	0.551	0.182	0	12	baz1b	0.369
9092	0	1.21548	0.28	0.073	0	12	nhsl1b	0.207
9093	0	1.21417	0.441	0.131	0	12	nutf2	0.31
9094	0	1.21274	0.298	0.091	0	12	cbfa2t2	0.207
9095	0	1.21228	0.419	0.125	0	12	si:ch211-214j24.10	0.294
9096	0	1.21054	0.557	0.185	0	12	adka	0.372
9097	0	1.2094	0.433	0.128	0	12	hirip3	0.305
9098	0	1.20811	0.161	0.038	0	12	ccdc187	0.123
9099	0	1.20787	0.316	0.084	0	12	zgc:110339	0.232
9100	0	1.20772	0.15	0.037	0	12	map7d3	0.113
9101	0	1.20609	0.322	0.07	0	12	pax7b	0.252
9102	0	1.19882	0.152	0.034	0	12	zgc:162344	0.118
9103	0	1.19805	0.203	0.053	0	12	paxip1	0.15
9104	0	1.1964	0.219	0.054	0	12	anapc1	0.165
9105	0	1.19553	0.67	0.245	0	12	fkbp3	0.425
9106	0	1.19552	0.217	0.053	0	12	psph	0.164
9107	0	1.19424	0.546	0.16	0	12	pou3f3b	0.386
9108	0	1.19411	0.724	0.274	0	12	cnbpa	0.45
9109	0	1.1906	0.991	0.703	0	12	ran	0.288
9110	0	1.19004	0.359	0.099	0	12	syncripl	0.26
9111	0	1.18915	0.427	0.148	0	12	nop58	0.279
9112	5.40582e-308	1.18904	0.273	0.105	1.39778e-303	12	BX005454.1	0.168
9113	0	1.18878	0.948	0.634	0	12	tubb2b	0.314
9114	0	1.18798	0.712	0.275	0	12	eif5a2	0.437
9115	0	1.1876	0.314	0.089	0	12	pard3ab	0.225
9116	0	1.18601	0.217	0.061	0	12	cldn12	0.156
9117	0	1.18511	0.14	0.034	0	12	si:ch73-376l24.6	0.106
9118	0	1.18486	0.227	0.053	0	12	elovl2	0.174
9119	0	1.1801	0.34	0.097	0	12	prmt5	0.243
9120	0	1.17958	0.452	0.143	0	12	arhgap21b	0.309
9121	0	1.17894	0.149	0.04	0	12	eif1axa	0.109
9122	0	1.17672	0.94	0.506	0	12	cbx3a	0.434
9123	0	1.17376	0.976	0.582	0	12	snrpf	0.394
9124	0	1.16617	0.328	0.095	0	12	gcsha	0.233
9125	0	1.16611	0.19	0.051	0	12	riox2	0.139
9126	0	1.16448	0.523	0.168	0	12	eif3ja	0.355
9127	0	1.16289	0.368	0.111	0	12	trps1	0.257
9128	0	1.16156	0.317	0.089	0	12	prps1b	0.228
9129	0	1.16114	0.196	0.054	0	12	ptbp1b	0.142
9130	3.13066e-303	1.15882	0.151	0.041	8.09495e-299	12	rhbdl3	0.11
9131	0	1.15742	0.337	0.093	0	12	uba2	0.244
9132	0	1.15729	0.145	0.037	0	12	crb1	0.108
9133	0	1.156	0.169	0.048	0	12	slc7a5	0.121
9134	0	1.15434	0.194	0.052	0	12	gins2	0.142
9135	0	1.15046	0.218	0.053	0	12	plekha7b	0.165
9136	0	1.1469	0.361	0.103	0	12	ppil1	0.258
9137	0	1.14572	0.3	0.085	0	12	gabpa	0.215
9138	6.08927e-297	1.14239	0.14	0.037	1.5745e-292	12	LO017877.2	0.103
9139	0	1.13846	0.279	0.078	0	12	upf3b	0.201
9140	0	1.13536	0.996	0.819	0	12	rplp2l	0.177
9141	0	1.13435	0.267	0.089	0	12	inavaa	0.178
9142	0	1.13278	0.178	0.051	0	12	flot1b	0.127
9143	0	1.13099	0.185	0.052	0	12	hmgcra	0.133
9144	0	1.13053	0.902	0.469	0	12	ncam1a	0.433
9145	0	1.13017	0.421	0.157	0	12	ENSDARG00000087599	0.264
9146	0	1.12591	0.991	0.656	0	12	si:ch211-288g17.3	0.335
9147	0	1.1225	0.213	0.057	0	12	nup43	0.156
9148	2.27081e-291	1.12169	0.153	0.044	5.87162e-287	12	txndc5	0.109
9149	0	1.12011	0.203	0.054	0	12	casp2	0.149
9150	0	1.12006	0.216	0.061	0	12	ube2g1b	0.155
9151	0	1.11823	0.258	0.072	0	12	hadh	0.186
9152	0	1.11613	0.375	0.105	0	12	srek1ip1	0.27
9153	0	1.11564	0.458	0.145	0	12	ppm1g	0.313
9154	0	1.11551	0.293	0.085	0	12	dlb	0.208
9155	9.79951e-235	1.11504	0.157	0.051	2.53386e-230	12	aspg	0.106
9156	0	1.11181	0.51	0.165	0	12	si:ch211-198a12.6	0.345
9157	0	1.11152	0.241	0.066	0	12	msmo1	0.175
9158	0	1.10996	0.287	0.082	0	12	odc1	0.205
9159	0	1.10941	0.158	0.04	0	12	si:dkey-34e4.1	0.118
9160	0	1.10608	0.21	0.059	0	12	osgep	0.151
9161	0	1.10595	0.226	0.062	0	12	cdc40	0.164
9162	0	1.10391	0.504	0.164	0	12	snrpa1	0.34
9163	0	1.10077	0.204	0.056	0	12	timeless	0.148
9164	0	1.09964	0.206	0.059	0	12	tmem107	0.147
9165	0	1.09882	0.199	0.058	0	12	adi1	0.141
9166	0	1.09716	0.356	0.104	0	12	cx43.4	0.252
9167	0	1.09475	0.399	0.13	0	12	abce1	0.269
9168	0	1.09392	0.167	0.046	0	12	veph1	0.121
9169	0	1.09272	0.244	0.076	0	12	mydgf	0.168
9170	0	1.0909	0.79	0.324	0	12	smc1al	0.466
9171	0	1.0903	0.31	0.099	0	12	tars1	0.211
9172	0	1.08883	0.21	0.062	0	12	prkab1b	0.148
9173	0	1.08767	0.221	0.06	0	12	sash1b	0.161
9174	0	1.08728	0.263	0.077	0	12	tspo	0.186
9175	0	1.08584	0.865	0.428	0	12	snrpg	0.437
9176	0	1.08457	0.753	0.229	0	12	mdka	0.524
9177	0	1.08434	0.193	0.055	0	12	gpc4	0.138
9178	0	1.08363	0.95	0.545	0	12	ENSDARG00000031435	0.405
9179	4.40543e-251	1.08208	0.183	0.063	1.13911e-246	12	trib3	0.12
9180	0	1.07991	0.176	0.051	0	12	lrp2a	0.125
9181	0	1.07302	0.158	0.043	0	12	cdc14ab	0.115
9182	0	1.07247	0.208	0.064	0	12	zfp36l2	0.144
9183	2.62446e-294	1.07187	0.155	0.044	6.78606e-290	12	shroom2a	0.111
9184	0	1.07013	0.389	0.121	0	12	gstr	0.268
9185	0	1.06934	0.177	0.049	0	12	decr1	0.128
9186	0	1.0675	0.297	0.089	0	12	ctdspl2b	0.208
9187	0	1.06364	0.92	0.476	0	12	snrpb	0.444
9188	0	1.06289	0.36	0.128	0	12	fstl1b	0.232
9189	0	1.06266	0.222	0.059	0	12	zgc:110796	0.163
9190	0	1.06188	0.492	0.16	0	12	brd3a	0.332
9191	0	1.05852	0.403	0.128	0	12	ctcf	0.275
9192	0	1.0585	0.265	0.076	0	12	stag1b	0.189
9193	0	1.05695	0.207	0.064	0	12	tsr2	0.143
9194	2.42773e-226	1.05554	0.424	0.237	6.27738e-222	12	dlg2	0.187
9195	0	1.05381	0.202	0.058	0	12	phf6	0.144
9196	0	1.05353	0.198	0.055	0	12	si:ch73-37h15.2	0.143
9197	0	1.05269	0.878	0.533	0	12	rpl4	0.345
9198	0	1.04986	0.357	0.109	0	12	irs1	0.248
9199	2.56522e-180	1.0497	0.168	0.065	6.63289e-176	12	mcm5	0.103
9200	0	1.04893	0.215	0.056	0	12	nup205	0.159
9201	0	1.04816	0.477	0.152	0	12	ptgr1	0.325
9202	0	1.04605	0.236	0.067	0	12	cnn3b	0.169
9203	0	1.04601	0.421	0.141	0	12	ak2	0.28
9204	0	1.04497	0.994	0.814	0	12	rpsa	0.18
9205	0	1.0445	0.297	0.084	0	12	pagr1	0.213
9206	7.55413e-290	1.04396	0.166	0.049	1.95327e-285	12	sat1b	0.117
9207	1.02387e-275	1.04279	0.187	0.061	2.64742e-271	12	cep131	0.126
9208	0	1.04007	0.358	0.109	0	12	ruvbl1	0.249
9209	0	1.03883	0.179	0.045	0	12	npas1	0.134
9210	0	1.03851	0.218	0.059	0	12	ube2s	0.159
9211	0	1.03849	0.2	0.053	0	12	dcps	0.147
9212	0	1.03777	0.215	0.061	0	12	polr2gl	0.154
9213	0	1.03661	0.182	0.051	0	12	pcdh18a	0.131
9214	0	1.03559	0.368	0.122	0	12	fbl	0.246
9215	0	1.03476	0.175	0.048	0	12	ENSDARG00000046071	0.127
9216	0	1.03471	0.46	0.151	0	12	znf576.2	0.309
9217	0	1.03173	0.467	0.145	0	12	sae1	0.322
9218	0	1.03167	0.426	0.12	0	12	rhocb	0.306
9219	0	1.03151	0.377	0.133	0	12	aars1	0.244
9220	1.74815e-289	1.03044	0.184	0.058	4.52018e-285	12	f3a	0.126
9221	0	1.02922	0.203	0.058	0	12	hira	0.145
9222	2.46463e-238	1.02769	0.179	0.062	6.3728e-234	12	mcm3	0.117
9223	1.02883e-307	1.02626	0.181	0.055	2.66025e-303	12	tmem184ba	0.126
9224	0	1.02593	0.269	0.085	0	12	ndst3	0.184
9225	0	1.02431	0.546	0.198	0	12	ipo7	0.348
9226	0	1.02409	0.216	0.062	0	12	nfatc2ip	0.154
9227	1.36004e-268	1.02399	0.14	0.039	3.51665e-264	12	rcc1	0.101
9228	0	1.02275	0.225	0.065	0	12	nek7	0.16
9229	0	1.02228	0.735	0.299	0	12	hnrnpa1b	0.436
9230	0	1.01924	0.783	0.412	0	12	BX465834.1	0.371
9231	0	1.01879	0.682	0.264	0	12	srsf1a	0.418
9232	0	1.01877	0.332	0.097	0	12	nup62l	0.235
9233	0	1.0185	0.484	0.148	0	12	tuba1b	0.336
9234	2.1507e-289	1.01748	0.163	0.048	5.56105e-285	12	tmem134	0.115
9235	2.02327e-286	1.01681	0.154	0.044	5.23156e-282	12	zc3hc1	0.11
9236	0	1.01492	0.222	0.063	0	12	tubg1	0.159
9237	9.94788e-254	1.01391	0.19	0.066	2.57222e-249	12	syne2b	0.124
9238	0	1.01389	0.178	0.048	0	12	prtfdc1	0.13
9239	0	1.01388	0.676	0.255	0	12	ewsr1b	0.421
9240	0	1.01381	0.988	0.759	0	12	cirbpa	0.229
9241	3.7188e-264	1.0098	0.148	0.043	9.61571e-260	12	lars1b	0.105
9242	0	1.0079	0.171	0.047	0	12	npat	0.124
9243	1.74805e-256	1.00728	0.153	0.047	4.51993e-252	12	cib1	0.106
9244	0	1.00711	0.267	0.071	0	12	gpx1a	0.196
9245	0	1.00547	0.248	0.074	0	12	ENSDARG00000075899	0.174
9246	0	1.00513	0.247	0.078	0	12	slc6a15	0.169
9247	0	1.0049	0.251	0.075	0	12	psmd10	0.176
9248	8.31835e-270	1.00359	0.138	0.038	2.15088e-265	12	cdc23	0.1
9249	3.72397e-273	1.00188	0.164	0.05	9.62906e-269	12	ptch1	0.114
9250	0	0.998991	0.354	0.119	0	12	kars1	0.235
9251	0	0.998829	0.573	0.213	0	12	fam120c	0.36
9252	6.11071e-276	0.998281	0.153	0.044	1.58005e-271	12	fam102aa	0.109
9253	0	0.996239	0.709	0.272	0	12	adh5	0.437
9254	0	0.994451	0.538	0.189	0	12	tfam	0.349
9255	0	0.993125	0.877	0.475	0	12	tma7	0.402
9256	0	0.992992	0.407	0.128	0	12	srsf10b	0.279
9257	0	0.992387	0.665	0.273	0	12	nap1l1	0.392
9258	7.90995e-281	0.992334	0.147	0.041	2.04528e-276	12	ago1	0.106
9259	0	0.992298	0.582	0.262	0	12	ENSDARG00000075942	0.32
9260	4.81468e-293	0.9908	0.154	0.043	1.24493e-288	12	dclre1b	0.111
9261	0	0.990751	0.467	0.152	0	12	zgc:162944	0.315
9262	0	0.99026	0.241	0.075	0	12	rhebl1	0.166
9263	0	0.990065	0.212	0.065	0	12	CR391940.1	0.147
9264	0	0.988251	0.647	0.249	0	12	h1-10	0.398
9265	0	0.986052	0.358	0.114	0	12	tanc1b	0.244
9266	0	0.985265	0.207	0.06	0	12	carhsp1	0.147
9267	6.39202e-303	0.983853	0.152	0.042	1.65278e-298	12	ptp4a3b	0.11
9268	6.86233e-254	0.982796	0.161	0.051	1.77439e-249	12	BX511142.1	0.11
9269	0	0.981253	0.677	0.25	0	12	si:dkey-42i9.4	0.427
9270	0	0.980005	0.228	0.069	0	12	slc6a9	0.159
9271	0	0.979593	0.515	0.181	0	12	parp1	0.334
9272	0	0.97894	0.218	0.064	0	12	akap12b	0.154
9273	0	0.978147	0.298	0.088	0	12	skib	0.21
9274	0	0.977876	0.242	0.074	0	12	hmgcs1	0.168
9275	0	0.977062	0.229	0.065	0	12	exosc3	0.164
9276	0	0.976704	0.423	0.173	0	12	si:ch73-215f7.1	0.25
9277	0	0.97652	0.996	0.873	0	12	rplp0	0.123
9278	0	0.976041	0.434	0.123	0	12	plch1	0.311
9279	7.33995e-266	0.976001	0.214	0.077	1.89789e-261	12	mcm6	0.137
9280	1.79689e-282	0.9749	0.149	0.042	4.64623e-278	12	rhogc	0.107
9281	0	0.974335	0.433	0.138	0	12	wdr82	0.295
9282	0	0.972745	0.898	0.593	0	12	rpl5a	0.305
9283	0	0.972466	0.386	0.126	0	12	fam76b	0.26
9284	0	0.972388	0.222	0.065	0	12	ankrd10a	0.157
9285	0	0.971933	0.261	0.081	0	12	mrpl39	0.18
9286	0	0.971804	0.998	0.826	0	12	si:ch211-222l21.1	0.172
9287	0	0.970572	0.235	0.069	0	12	ruvbl2	0.166
9288	0	0.968897	0.225	0.073	0	12	nudt5	0.152
9289	0	0.966608	0.219	0.066	0	12	zgc:158803	0.153
9290	0	0.966553	0.269	0.083	0	12	plrg1	0.186
9291	0	0.965632	0.283	0.094	0	12	adamtsl3	0.189
9292	0	0.965328	0.287	0.093	0	12	crk	0.194
9293	0	0.963703	0.297	0.088	0	12	flna	0.209
9294	0	0.963199	0.692	0.287	0	12	nucks1b	0.405
9295	2.35885e-237	0.960757	0.148	0.046	6.09929e-233	12	aldh18a1	0.102
9296	0	0.958927	0.303	0.093	0	12	pds5a	0.21
9297	0	0.95886	0.192	0.058	0	12	zgc:161969	0.134
9298	0	0.956327	0.214	0.062	0	12	plxnb1b	0.152
9299	0	0.954062	0.199	0.056	0	12	usp39	0.143
9300	0	0.949943	0.54	0.198	0	12	khsrp	0.342
9301	0	0.949274	0.771	0.342	0	12	morf4l1	0.429
9302	0	0.947637	0.198	0.058	0	12	cpsf3	0.14
9303	2.13106e-294	0.9469	0.158	0.045	5.51028e-290	12	men1	0.113
9304	0	0.946819	0.301	0.093	0	12	psmg2	0.208
9305	0	0.944916	0.212	0.062	0	12	eftud2	0.15
9306	0	0.942656	0.714	0.299	0	12	magoh	0.415
9307	0	0.942653	0.479	0.161	0	12	tmpob	0.318
9308	0	0.940917	0.206	0.065	0	12	si:ch73-308l14.2	0.141
9309	1.55148e-278	0.938913	0.159	0.047	4.01165e-274	12	srsf2b	0.112
9310	0	0.938477	0.785	0.353	0	12	srsf2a	0.432
9311	2.33451e-298	0.93457	0.165	0.048	6.03634e-294	12	pcid2	0.117
9312	0	0.934346	0.996	0.876	0	12	rps12	0.12
9313	0	0.933862	0.351	0.1	0	12	crip2	0.251
9314	0	0.932984	0.342	0.107	0	12	cita	0.235
9315	0	0.932436	0.256	0.061	0	12	tpm4a	0.195
9316	9.75206e-299	0.93032	0.203	0.067	2.52159e-294	12	grb10b	0.136
9317	3.87626e-266	0.93014	0.156	0.047	1.00228e-261	12	tfdp1a	0.109
9318	0	0.929832	0.792	0.311	0	12	tox	0.481
9319	0	0.929114	0.897	0.459	0	12	h2az2a	0.438
9320	0	0.928894	0.994	0.75	0	12	hmgb1b	0.244
9321	5.77515e-229	0.927668	0.148	0.047	1.49328e-224	12	lyrm9	0.101
9322	0	0.926018	0.163	0.045	0	12	tspy	0.118
9323	0	0.924405	0.576	0.22	0	12	ptges3b	0.356
9324	0	0.924269	0.543	0.187	0	12	fads2	0.356
9325	4.95763e-302	0.924021	0.165	0.047	1.2819e-297	12	sympk	0.118
9326	0	0.923434	0.28	0.09	0	12	polr1d	0.19
9327	0	0.92283	0.201	0.063	0	12	mapk14a	0.138
9328	0	0.922746	0.338	0.118	0	12	gatad2ab	0.22
9329	0	0.920758	0.973	0.655	0	12	rpl22l1	0.318
9330	3.22525e-248	0.920584	0.155	0.048	8.33952e-244	12	lhfpl2a	0.107
9331	0	0.917701	0.316	0.124	0	12	adgrv1	0.192
9332	0	0.917301	0.255	0.078	0	12	vaspb	0.177
9333	0	0.917192	0.235	0.074	0	12	cdk6	0.161
9334	0	0.916456	0.232	0.072	0	12	gemin7	0.16
9335	1.88626e-251	0.915247	0.172	0.056	4.87731e-247	12	ccdc85ca	0.116
9336	0	0.911678	0.988	0.82	0	12	rpl7	0.168
9337	0	0.910913	0.282	0.094	0	12	srebf2	0.188
9338	2.31678e-305	0.909013	0.173	0.051	5.99051e-301	12	tmcc3	0.122
9339	0	0.907178	0.994	0.869	0	12	rps27a	0.125
9340	0	0.903625	0.283	0.087	0	12	polr2b	0.196
9341	0	0.901143	0.198	0.06	0	12	suz12b	0.138
9342	0	0.901006	0.988	0.826	0	12	rpl12	0.162
9343	0	0.900992	0.313	0.094	0	12	llgl1	0.219
9344	0	0.89979	0.274	0.099	0	12	id3	0.175
9345	0	0.898165	0.426	0.152	0	12	pdap1a	0.274
9346	0	0.89648	0.682	0.287	0	12	taf15	0.395
9347	0	0.895711	0.455	0.175	0	12	pa2g4a	0.28
9348	0	0.895329	0.714	0.308	0	12	eif4a3	0.406
9349	0	0.893524	0.208	0.067	0	12	wdr61	0.141
9350	0	0.893294	0.917	0.701	0	12	rpl23a	0.216
9351	0	0.892246	0.411	0.131	0	12	arhgef10la	0.28
9352	0	0.891846	0.338	0.114	0	12	clgn	0.224
9353	0	0.889863	0.237	0.075	0	12	gab1	0.162
9354	1.04729e-256	0.888701	0.143	0.042	2.70798e-252	12	ENSDARG00000070621	0.101
9355	0	0.888511	0.953	0.714	0	12	rps18	0.239
9356	0	0.887734	0.771	0.35	0	12	ddx39ab	0.421
9357	0	0.886705	0.328	0.106	0	12	sf3b3	0.222
9358	2.72791e-296	0.886567	0.198	0.064	7.05356e-292	12	tnpo2	0.134
9359	0	0.882948	0.632	0.262	0	12	ppa1b	0.37
9360	0	0.882828	0.222	0.07	0	12	rfx2	0.152
9361	0	0.881991	0.337	0.103	0	12	si:dkey-7j14.6	0.234
9362	5.65618e-269	0.879227	0.163	0.05	1.46252e-264	12	taf2	0.113
9363	0	0.877923	0.942	0.685	0	12	rpl3	0.257
9364	0	0.876142	0.995	0.855	0	12	rps3a	0.14
9365	0	0.87457	0.955	0.443	0	12	fabp7a	0.512
9366	0	0.874424	0.288	0.096	0	12	mtap	0.192
9367	0	0.870281	0.911	0.68	0	12	rps6	0.231
9368	4.08298e-224	0.870024	0.181	0.065	1.05574e-219	12	BX663520.2	0.116
9369	1.07554e-277	0.86889	0.144	0.04	2.78101e-273	12	b3galnt2	0.104
9370	0	0.866679	0.666	0.281	0	12	si:dkey-67c22.2	0.385
9371	0	0.865445	0.267	0.091	0	12	ENSDARG00000043571	0.176
9372	4.11727e-282	0.865128	0.194	0.064	1.0646e-277	12	gatd3a	0.13
9373	0	0.863517	0.964	0.772	0	12	rpl15	0.192
9374	9.67567e-250	0.862487	0.162	0.052	2.50184e-245	12	qars1	0.11
9375	0	0.862325	0.201	0.06	0	12	cuedc2	0.141
9376	1.15734e-279	0.861313	0.157	0.046	2.99252e-275	12	si:ch211-40k21.5	0.111
9377	1.86424e-242	0.858354	0.224	0.086	4.82036e-238	12	cebpg	0.138
9378	0	0.857768	0.897	0.592	0	12	rpl6	0.305
9379	0	0.857604	0.742	0.334	0	12	pin1	0.408
9380	0	0.856722	0.995	0.858	0	12	rpl10a	0.137
9381	1.21334e-289	0.85586	0.196	0.064	3.13734e-285	12	cyp20a1	0.132
9382	0	0.855794	0.317	0.103	0	12	prpf38b	0.214
9383	1.70277e-242	0.853517	0.152	0.047	4.40285e-238	12	stxbp3	0.105
9384	2.76635e-306	0.853346	0.208	0.068	7.15294e-302	12	snrnp25	0.14
9385	0	0.853272	0.39	0.141	0	12	vkorc1l1	0.249
9386	0	0.852574	0.733	0.326	0	12	dpy30	0.407
9387	0	0.851737	0.55	0.207	0	12	ppig	0.343
9388	3.96987e-262	0.851711	0.155	0.047	1.02649e-257	12	mycla	0.108
9389	0	0.850875	0.981	0.833	0	12	rps2	0.148
9390	0	0.848274	0.994	0.854	0	12	rps8a	0.14
9391	0	0.843589	0.25	0.076	0	12	ctdspl2a	0.174
9392	2.4061e-295	0.842957	0.192	0.061	6.22145e-291	12	nphp4	0.131
9393	2.28201e-304	0.842805	0.193	0.061	5.9006e-300	12	CABZ01068251.1	0.132
9394	0	0.842298	0.235	0.073	0	12	thoc5	0.162
9395	0	0.84184	0.301	0.107	0	12	rpl7l1	0.194
9396	3.02475e-290	0.841446	0.192	0.061	7.82109e-286	12	ENSDARG00000042520	0.131
9397	0	0.839868	0.543	0.237	0	12	nop56	0.306
9398	0	0.838952	0.416	0.153	0	12	ipo11	0.263
9399	0	0.838587	0.327	0.112	0	12	tmem47	0.215
9400	0	0.835231	0.797	0.394	0	12	eif5a	0.403
9401	0	0.833995	0.94	0.718	0	12	rps3	0.222
9402	0	0.832853	0.234	0.081	0	12	aldh2.1	0.153
9403	7.24627e-271	0.83069	0.16	0.048	1.87367e-266	12	ahctf1	0.112
9404	0	0.830687	0.455	0.165	0	12	hcfc1b	0.29
9405	7.98435e-265	0.828683	0.154	0.046	2.06451e-260	12	zgc:153293	0.108
9406	0	0.82802	0.379	0.134	0	12	g3bp1	0.245
9407	0	0.827705	0.993	0.851	0	12	rps11	0.142
9408	0	0.82739	0.997	0.875	0	12	rps15a	0.122
9409	0	0.827355	0.232	0.072	0	12	cxcl12a	0.16
9410	1.15687e-291	0.826021	0.448	0.221	2.99133e-287	12	CR848047.1	0.227
9411	0	0.825817	0.203	0.064	0	12	epb41l5	0.139
9412	0	0.825424	0.989	0.847	0	12	rps9	0.142
9413	0	0.825124	0.756	0.348	0	12	alyref	0.408
9414	6.32713e-277	0.824422	0.147	0.041	1.63601e-272	12	ppfibp1b	0.106
9415	0	0.823719	0.677	0.298	0	12	srsf7a	0.379
9416	0	0.823373	0.997	0.879	0	12	rps5	0.118
9417	0	0.82307	0.228	0.078	0	12	pik3r2	0.15
9418	0	0.822684	0.268	0.08	0	12	cnn3a	0.188
9419	0	0.821941	0.984	0.848	0	12	rps23	0.136
9420	0	0.821851	0.29	0.097	0	12	thoc7	0.193
9421	0	0.821469	0.988	0.841	0	12	rpl11	0.147
9422	2.14897e-291	0.820682	0.301	0.121	5.55659e-287	12	kirrel3l	0.18
9423	0	0.819217	0.273	0.087	0	12	kat7b	0.186
9424	0	0.818853	0.247	0.084	0	12	cpdp	0.163
9425	0	0.818272	0.994	0.839	0	12	rps27.1	0.155
9426	0	0.814941	0.191	0.057	0	12	brf1b	0.134
9427	0	0.814788	0.4	0.147	0	12	nrf1	0.253
9428	0	0.814599	0.389	0.141	0	12	znrf3	0.248
9429	1.61257e-289	0.814545	0.187	0.059	4.16961e-285	12	inpp5l	0.128
9430	0	0.813151	0.981	0.829	0	12	rpl10	0.152
9431	0	0.812967	0.997	0.89	0	12	rps7	0.107
9432	0	0.812066	0.276	0.093	0	12	ccnt2b	0.183
9433	0	0.811788	0.202	0.061	0	12	ENSDARG00000092855	0.141
9434	0	0.810471	0.989	0.833	0	12	rpl7a	0.156
9435	0	0.810318	0.366	0.13	0	12	atf4a	0.236
9436	0	0.808864	0.402	0.146	0	12	snrpb2	0.256
9437	0	0.80856	0.275	0.097	0	12	aldh6a1	0.178
9438	6.25875e-229	0.806829	0.196	0.072	1.61833e-224	12	cuedc1a	0.124
9439	2.85527e-267	0.806482	0.164	0.05	7.38287e-263	12	cmtr1	0.114
9440	0	0.806199	0.437	0.152	0	12	pds5b	0.285
9441	6.64839e-238	0.805749	0.149	0.047	1.71908e-233	12	ston2	0.102
9442	0	0.805707	0.348	0.123	0	12	prpf8	0.225
9443	0	0.804831	0.233	0.069	0	12	ppap2d	0.164
9444	0	0.802856	0.991	0.843	0	12	rpl35a	0.148
9445	0	0.801167	0.825	0.423	0	12	lsm7	0.402
9446	0	0.798511	0.308	0.104	0	12	sf3b4	0.204
9447	0	0.798466	0.24	0.08	0	12	si:ch211-214c7.4	0.16
9448	1.87522e-240	0.798203	0.169	0.056	4.84876e-236	12	vars1	0.113
9449	0	0.797018	0.662	0.279	0	12	u2af1	0.383
9450	0	0.794164	0.359	0.122	0	12	si:ch211-276i12.11	0.237
9451	0	0.793854	0.996	0.883	0	12	rpl13	0.113
9452	0	0.792273	0.243	0.077	0	12	znf395a	0.166
9453	0	0.791849	0.25	0.082	0	12	tprb	0.168
9454	0	0.791467	0.995	0.883	0	12	rpl37.1	0.112
9455	0	0.791436	0.471	0.173	0	12	zswim6	0.298
9456	9.80144e-304	0.789415	0.175	0.052	2.53436e-299	12	osbpl10b	0.123
9457	3.3074e-291	0.788416	0.202	0.067	8.55194e-287	12	ENSDARG00000111714	0.135
9458	0	0.788326	0.43	0.155	0	12	sinhcafl	0.275
9459	0	0.787925	0.996	0.877	0	12	rps24	0.119
9460	3.1625e-227	0.785983	0.158	0.052	8.17728e-223	12	rpe	0.106
9461	4.8187e-287	0.785493	0.178	0.055	1.24597e-282	12	wipf2b	0.123
9462	0	0.784132	0.225	0.074	0	12	rbbp5	0.151
9463	0	0.781681	0.45	0.167	0	12	srsf3a.1	0.283
9464	0	0.781454	0.378	0.13	0	12	si:ch73-376l24.2	0.248
9465	0	0.781435	0.368	0.133	0	12	aldh7a1	0.235
9466	0	0.778399	0.449	0.162	0	12	rbmx	0.287
9467	0	0.777346	0.977	0.72	0	12	tubb4b	0.257
9468	0	0.776943	0.259	0.088	0	12	seh1l	0.171
9469	0	0.776697	0.317	0.115	0	12	txnl1	0.202
9470	3.68659e-232	0.776478	0.212	0.081	9.53242e-228	12	rbm25a	0.131
9471	8.3995e-279	0.775744	0.141	0.039	2.17186e-274	12	ulk4	0.102
9472	0	0.775406	0.312	0.112	0	12	nfybb	0.2
9473	2.05201e-229	0.774226	0.175	0.061	5.30587e-225	12	gpn2	0.114
9474	0	0.773122	0.993	0.866	0	12	rps10	0.127
9475	0	0.771881	0.371	0.126	0	12	pgrmc1	0.245
9476	0	0.771779	0.396	0.142	0	12	plxnb1a	0.254
9477	0	0.771611	0.26	0.079	0	12	erfl3	0.181
9478	0	0.769611	0.347	0.12	0	12	cnot9	0.227
9479	2.06281e-248	0.768003	0.191	0.066	5.3338e-244	12	ENSDARG00000035573	0.125
9480	1.95498e-213	0.767954	0.158	0.054	5.055e-209	12	gsta.1	0.104
9481	0	0.767905	0.915	0.588	0	12	rpl5b	0.327
9482	9.26335e-297	0.766916	0.197	0.063	2.39523e-292	12	nup98	0.134
9483	0	0.764218	0.35	0.13	0	12	cops2	0.22
9484	0	0.762425	0.918	0.542	0	12	syncrip	0.376
9485	0	0.762207	0.311	0.102	0	12	slc25a55a	0.209
9486	0	0.760568	0.958	0.791	0	12	rps4x	0.167
9487	1.40028e-217	0.760333	0.158	0.053	3.62071e-213	12	jagn1b	0.105
9488	0	0.75985	0.997	0.894	0	12	faua	0.103
9489	9.3449e-254	0.758269	0.189	0.064	2.41631e-249	12	cpsf1	0.125
9490	0	0.75552	0.988	0.829	0	12	rps16	0.159
9491	0	0.754656	0.74	0.339	0	12	atp6v0e1	0.401
9492	0	0.754328	0.29	0.105	0	12	dlgap4a	0.185
9493	0	0.751974	0.605	0.252	0	12	lsm5	0.353
9494	0	0.751733	0.326	0.122	0	12	fdps	0.204
9495	0	0.751363	0.349	0.119	0	12	polr2i	0.23
9496	1.58207e-294	0.750962	0.226	0.078	4.09075e-290	12	fam171a2a	0.148
9497	0	0.750637	0.559	0.23	0	12	rpl26	0.329
9498	0	0.749076	0.995	0.867	0	12	rps26l	0.128
9499	5.77022e-282	0.748076	0.206	0.069	1.49201e-277	12	sephs1	0.137
9500	0	0.747569	0.973	0.819	0	12	rpl18	0.154
9501	0	0.744906	0.97	0.743	0	12	rpl29	0.227
9502	0	0.744692	0.984	0.841	0	12	rpl36a	0.143
9503	2.85042e-228	0.743837	0.169	0.058	7.37033e-224	12	lrrc59	0.111
9504	0	0.742483	0.211	0.069	0	12	xpo7	0.142
9505	0	0.741435	0.418	0.146	0	12	wdr18	0.272
9506	8.85176e-293	0.740821	0.244	0.088	2.2888e-288	12	akr1b1.2	0.156
9507	0	0.739866	0.97	0.801	0	12	rpl9	0.169
9508	0	0.73836	0.939	0.776	0	12	nme2b.1	0.163
9509	0	0.737547	0.998	0.894	0	12	eef1a1l1	0.104
9510	0	0.73561	0.301	0.098	0	12	zgc:92242	0.203
9511	0	0.735418	0.304	0.107	0	12	slc39a7	0.197
9512	5.05015e-262	0.735309	0.189	0.064	1.30582e-257	12	arf1	0.125
9513	1.98272e-294	0.734698	0.201	0.065	5.12672e-290	12	zgc:174862	0.136
9514	0	0.734202	0.363	0.131	0	12	cbx3b	0.232
9515	0	0.734155	0.464	0.176	0	12	npm1b	0.288
9516	0	0.734143	0.986	0.858	0	12	rps19	0.128
9517	0	0.73338	0.949	0.766	0	12	rpl27	0.183
9518	0	0.732965	0.446	0.176	0	12	supt16h	0.27
9519	3.00172e-288	0.732681	0.202	0.066	7.76155e-284	12	fopnl	0.136
9520	7.40438e-298	0.732634	0.224	0.076	1.91455e-293	12	adnpa	0.148
9521	2.25808e-233	0.732435	0.162	0.053	5.83871e-229	12	kri1	0.109
9522	0	0.731776	0.29	0.1	0	12	cd2bp2	0.19
9523	0	0.731307	0.983	0.839	0	12	uba52	0.144
9524	0	0.730514	0.991	0.873	0	12	rpl23	0.118
9525	0	0.73015	0.998	0.889	0	12	rps29	0.109
9526	0	0.729525	0.321	0.124	0	12	psme3	0.197
9527	0	0.728391	0.25	0.087	0	12	drg1	0.163
9528	0	0.727646	0.673	0.298	0	12	polr2d	0.375
9529	0	0.727432	0.452	0.165	0	12	inip	0.287
9530	0	0.727129	0.47	0.186	0	12	npm3	0.284
9531	0	0.725925	0.627	0.262	0	12	snrpc	0.365
9532	0	0.724846	0.847	0.469	0	12	setb	0.378
9533	0	0.724787	0.936	0.736	0	12	rack1	0.2
9534	0	0.724392	0.985	0.74	0	12	eef1b2	0.245
9535	3.19358e-274	0.723125	0.191	0.063	8.25764e-270	12	gmnn	0.128
9536	0	0.723117	0.971	0.818	0	12	rpl18a	0.153
9537	0	0.722562	0.297	0.107	0	12	tlcd4b	0.19
9538	0	0.722205	0.974	0.824	0	12	rpl21	0.15
9539	0	0.721921	0.281	0.099	0	12	supt3h	0.182
9540	3.57544e-231	0.719984	0.458	0.247	9.245e-227	12	adgrl2a	0.211
9541	0	0.718792	0.907	0.61	0	12	rps17	0.297
9542	0	0.717337	0.265	0.096	0	12	bzw1b	0.169
9543	8.60014e-285	0.717165	0.247	0.091	2.22374e-280	12	cetn4	0.156
9544	0	0.716183	0.478	0.194	0	12	myh10	0.284
9545	0	0.715747	0.464	0.184	0	12	mycn	0.28
9546	0	0.715434	0.262	0.092	0	12	thoc3	0.17
9547	0	0.715256	0.337	0.135	0	12	insig1	0.202
9548	5.18219e-224	0.715187	0.181	0.064	1.33996e-219	12	tubgcp3	0.117
9549	2.98562e-259	0.714626	0.204	0.072	7.71992e-255	12	naa50	0.132
9550	0	0.714009	0.334	0.12	0	12	smarcc1a	0.214
9551	2.35289e-228	0.713992	0.161	0.053	6.08386e-224	12	aprt	0.108
9552	0	0.713851	0.43	0.167	0	12	snrpa	0.263
9553	0	0.712599	0.215	0.069	0	12	si:ch73-376l24.3	0.146
9554	0	0.712474	0.983	0.832	0	12	rps25	0.151
9555	0	0.711997	0.997	0.895	0	12	rpl28	0.102
9556	1.22335e-223	0.711724	0.17	0.058	3.16321e-219	12	p2rx4b	0.112
9557	0	0.710912	0.384	0.144	0	12	puf60b	0.24
9558	0	0.709529	0.993	0.821	0	12	rps28	0.172
9559	0	0.708659	0.274	0.097	0	12	psmd9	0.177
9560	0	0.708423	0.342	0.122	0	12	med28	0.22
9561	0	0.708069	0.993	0.814	0	12	rpl38	0.179
9562	0	0.707369	0.972	0.825	0	12	rpl13a	0.147
9563	0	0.706504	0.995	0.88	0	12	rpl8	0.115
9564	2.35954e-269	0.706267	0.192	0.064	6.10107e-265	12	tpra	0.128
9565	0	0.706172	0.988	0.858	0	12	rps14	0.13
9566	0	0.706015	0.919	0.587	0	12	sub1a	0.332
9567	0	0.704957	0.246	0.085	0	12	rnmt	0.161
9568	1.18426e-221	0.704044	0.156	0.052	3.06215e-217	12	med14	0.104
9569	1.55912e-288	0.703955	0.192	0.061	4.03142e-284	12	slc38a4	0.131
9570	0	0.703172	0.542	0.227	0	12	stag2b	0.315
9571	0	0.700486	0.331	0.12	0	12	nme3	0.211
9572	0	0.699469	0.996	0.889	0	12	rps13	0.107
9573	0	0.69875	0.972	0.713	0	12	eef2b	0.259
9574	0	0.697716	0.777	0.394	0	12	eif3ba	0.383
9575	0	0.695955	0.223	0.074	0	12	nedd9	0.149
9576	6.76112e-271	0.694982	0.236	0.087	1.74822e-266	12	ino80c	0.149
9577	1.82543e-264	0.693696	0.201	0.069	4.72001e-260	12	nfe2l3	0.132
9578	0	0.693037	0.264	0.096	0	12	drg2	0.168
9579	0	0.693004	0.802	0.429	0	12	srsf5a	0.373
9580	0	0.691266	0.996	0.877	0	12	rps21	0.119
9581	0	0.691251	0.523	0.219	0	12	eif4h	0.304
9582	0	0.690901	0.242	0.073	0	12	alcamb	0.169
9583	1.38846e-276	0.690372	0.228	0.082	3.59014e-272	12	sh3bgrl	0.146
9584	7.19159e-258	0.688401	0.191	0.065	1.85953e-253	12	eif2a	0.126
9585	0	0.688032	0.249	0.085	0	12	papolg	0.164
9586	0	0.687599	0.745	0.385	0	12	eif4a1a	0.36
9587	0	0.687347	0.235	0.079	0	12	dnmbp	0.156
9588	0	0.686695	0.744	0.37	0	12	psma5	0.374
9589	0	0.685194	0.508	0.199	0	12	smc3	0.309
9590	0	0.682552	0.433	0.159	0	12	tox3	0.274
9591	0	0.680909	0.63	0.279	0	12	psma6a	0.351
9592	0	0.679511	0.432	0.164	0	12	puf60a	0.268
9593	0	0.678992	0.352	0.134	0	12	gspt1l	0.218
9594	1.21049e-235	0.677736	0.19	0.068	3.12997e-231	12	gar1	0.122
9595	1.70493e-240	0.675878	0.22	0.084	4.40845e-236	12	fndc3ba	0.136
9596	0	0.675844	0.638	0.281	0	12	phf5a	0.357
9597	0	0.674643	0.958	0.8	0	12	rpl30	0.158
9598	0	0.674629	0.449	0.186	0	12	eif4bb	0.263
9599	0	0.672854	0.995	0.88	0	12	ENSDARG00000115271	0.115
9600	0	0.672313	0.337	0.129	0	12	polr2a	0.208
9601	0	0.672228	0.936	0.676	0	12	tpt1	0.26
9602	3.89976e-212	0.671597	0.151	0.05	1.00836e-207	12	brms1	0.101
9603	1.95515e-306	0.668711	0.281	0.106	5.05544e-302	12	cstf1	0.175
9604	6.51092e-200	0.668303	0.172	0.063	1.68353e-195	12	tmem97	0.109
9605	1.62568e-198	0.665583	0.171	0.063	4.20351e-194	12	zgc:85777	0.108
9606	1.38061e-297	0.664801	0.294	0.115	3.56984e-293	12	abcf2a	0.179
9607	0	0.66431	0.19	0.058	0	12	2024-09-10	0.132
9608	1.93093e-279	0.663944	0.193	0.063	4.9928e-275	12	fra10ac1	0.13
9609	0	0.663704	0.45	0.173	0	12	znf219	0.277
9610	0	0.660464	0.327	0.116	0	12	polr2c	0.211
9611	3.55199e-264	0.658358	0.369	0.171	9.18437e-260	12	npm1a	0.198
9612	0	0.657732	0.365	0.146	0	12	ebna1bp2	0.219
9613	8.78885e-220	0.657002	0.181	0.065	2.27253e-215	12	auh	0.116
9614	4.0635e-268	0.656809	0.223	0.08	1.0507e-263	12	en2a	0.143
9615	0	0.656285	0.427	0.155	0	12	tead1b	0.272
9616	0	0.655996	0.287	0.102	0	12	ctnnbl1	0.185
9617	1.09163e-200	0.655831	0.167	0.06	2.82264e-196	12	ENSDARG00000109502	0.107
9618	2.95199e-202	0.655525	0.194	0.075	7.63297e-198	12	gnl3	0.119
9619	2.4237e-270	0.65403	0.206	0.071	6.26696e-266	12	rae1	0.135
9620	1.36627e-240	0.651228	0.207	0.076	3.53276e-236	12	pank4	0.131
9621	0	0.65067	0.391	0.153	0	12	scarb2a	0.238
9622	1.36483e-209	0.649473	0.156	0.053	3.52905e-205	12	jade1	0.103
9623	3.10041e-269	0.647744	0.207	0.071	8.01674e-265	12	setdb1a	0.136
9624	3.42422e-213	0.647258	0.213	0.084	8.85401e-209	12	nop2	0.129
9625	7.80253e-288	0.646855	0.196	0.064	2.0175e-283	12	irx3a	0.132
9626	0	0.646837	0.678	0.318	0	12	ddx61	0.36
9627	0	0.646302	0.824	0.461	0	12	eif3ea	0.363
9628	9.37611e-245	0.645962	0.215	0.079	2.42438e-240	12	ENSDARG00000075881	0.136
9629	0	0.643754	0.324	0.121	0	12	prpf39	0.203
9630	0	0.643691	0.53	0.213	0	12	taf9	0.317
9631	0	0.642267	0.467	0.192	0	12	ap1s2	0.275
9632	0	0.640678	0.945	0.761	0	12	rpl36	0.184
9633	0	0.63982	0.529	0.228	0	12	zgc:86598	0.301
9634	0	0.638217	0.993	0.875	0	12	rpl31	0.118
9635	1.74294e-215	0.637629	0.163	0.056	4.50672e-211	12	ophn1	0.107
9636	0	0.637613	0.992	0.866	0	12	rpl32	0.126
9637	0	0.636963	0.541	0.238	0	12	eif4e1c	0.303
9638	1.36451e-251	0.635875	0.233	0.088	3.52822e-247	12	acsl4b	0.145
9639	0	0.635337	0.986	0.84	0	12	rpl14	0.146
9640	2.76644e-282	0.632974	0.241	0.088	7.15318e-278	12	rngtt	0.153
9641	0	0.63149	0.353	0.145	0	12	rsl1d1	0.208
9642	8.85176e-282	0.631182	0.24	0.087	2.2888e-277	12	elf2b	0.153
9643	1.22747e-280	0.63048	0.173	0.053	3.17388e-276	12	serpine2	0.12
9644	2.8997e-231	0.626699	0.19	0.068	7.49776e-227	12	patl1	0.122
9645	0	0.626663	0.416	0.164	0	12	cdc26	0.252
9646	0	0.626423	0.653	0.318	0	12	prmt1	0.335
9647	1.50222e-307	0.625529	0.302	0.117	3.88429e-303	12	naa40.1	0.185
9648	0	0.624901	0.298	0.109	0	12	znf207b	0.189
9649	0	0.624593	0.77	0.406	0	12	psma1	0.364
9650	2.52996e-229	0.624092	0.185	0.065	6.54173e-225	12	crnkl1	0.12
9651	7.06366e-169	0.623486	0.168	0.066	1.82645e-164	12	nifk	0.102
9652	2.25646e-237	0.6224	0.188	0.066	5.83452e-233	12	atf1	0.122
9653	0	0.622392	0.307	0.112	0	12	xpo1a	0.195
9654	8.94861e-283	0.622378	0.247	0.091	2.31384e-278	12	pphln1	0.156
9655	0	0.621714	0.427	0.176	0	12	ENSDARG00000096668	0.251
9656	0	0.621477	0.969	0.673	0	12	hnrnpabb	0.296
9657	0	0.620649	0.294	0.106	0	12	ckap5	0.188
9658	5.69621e-254	0.619733	0.187	0.063	1.47287e-249	12	prpf4	0.124
9659	0	0.617516	0.42	0.172	0	12	ppih	0.248
9660	0	0.614293	0.677	0.317	0	12	psma2	0.36
9661	0	0.614185	0.904	0.546	0	12	sumo3a	0.358
9662	0	0.613469	0.268	0.095	0	12	nup153	0.173
9663	6.01649e-204	0.612394	0.159	0.055	1.55568e-199	12	pum3	0.104
9664	0	0.61229	0.239	0.07	0	12	tcf7l1b	0.169
9665	1.94138e-261	0.611722	0.216	0.077	5.01983e-257	12	itpa	0.139
9666	3.418e-235	0.611251	0.204	0.075	8.83793e-231	12	smn1	0.129
9667	0	0.611054	0.973	0.699	0	12	hnrnpa0b	0.274
9668	1.36954e-271	0.61037	0.212	0.074	3.54121e-267	12	si:ch73-138n13.1	0.138
9669	1.95922e-254	0.609725	0.22	0.081	5.06596e-250	12	angptl4	0.139
9670	0	0.608924	0.297	0.11	0	12	lsm1	0.187
9671	3.06748e-265	0.608543	0.219	0.078	7.93159e-261	12	cpsf2	0.141
9672	0	0.605262	0.344	0.139	0	12	CABZ01115113.1	0.205
9673	1.44083e-204	0.604297	0.179	0.066	3.72555e-200	12	acap3a	0.113
9674	0	0.603964	0.746	0.377	0	12	eif3k	0.369
9675	0	0.603948	0.992	0.838	0	12	eef1g	0.154
9676	0	0.602959	0.955	0.808	0	12	rps15	0.147
9677	2.06748e-302	0.602026	0.295	0.114	5.34589e-298	12	zbtb4	0.181
9678	0	0.601492	0.941	0.659	0	12	serbp1a	0.282
9679	0	0.601247	0.339	0.131	0	12	sf3a3	0.208
9680	0	0.600492	0.327	0.126	0	12	cetn3	0.201
9681	4.53908e-298	0.598751	0.256	0.093	1.17367e-293	12	eno3	0.163
9682	0	0.595134	0.277	0.096	0	12	snrnp40	0.181
9683	0	0.595055	0.609	0.178	0	12	gpm6bb	0.431
9684	0	0.594971	0.42	0.166	0	12	ppp6r3	0.254
9685	4.11921e-188	0.593044	0.155	0.055	1.0651e-183	12	capn1a	0.1
9686	0	0.592455	0.308	0.112	0	12	ccdc12	0.196
9687	0	0.591849	0.768	0.396	0	12	sub1b	0.372
9688	1.04985e-263	0.59068	0.229	0.084	2.71461e-259	12	chd1	0.145
9689	0	0.589596	0.408	0.168	0	12	prdx6	0.24
9690	0	0.589029	0.351	0.142	0	12	esd	0.209
9691	8.22416e-256	0.588462	0.24	0.092	2.12652e-251	12	hsd17b10	0.148
9692	6.1149e-200	0.587149	0.176	0.065	1.58113e-195	12	rars1	0.111
9693	0	0.586578	0.364	0.141	0	12	cstf2	0.223
9694	5.61832e-226	0.585299	0.197	0.073	1.45273e-221	12	sat2b	0.124
9695	7.57881e-254	0.584901	0.226	0.083	1.95965e-249	12	ppm1da	0.143
9696	1.13152e-268	0.584468	0.259	0.1	2.92576e-264	12	tmem256	0.159
9697	0	0.584393	0.529	0.228	0	12	lsm8	0.301
9698	3.20443e-284	0.583654	0.285	0.112	8.28569e-280	12	irf2a	0.173
9699	1.85533e-225	0.582482	0.29	0.127	4.79734e-221	12	lrrn1	0.163
9700	0	0.582269	0.382	0.154	0	12	ubap2b	0.228
9701	9.7989e-308	0.580776	0.295	0.113	2.5337e-303	12	ubr7	0.182
9702	5.66942e-304	0.580739	0.428	0.195	1.46594e-299	12	snu13b	0.233
9703	0	0.575926	0.313	0.117	0	12	tmem11	0.196
9704	0	0.575729	0.995	0.876	0	12	ENSDARG00000046157	0.119
9705	9.9459e-239	0.574527	0.247	0.099	2.57171e-234	12	acadsb	0.148
9706	1.81683e-299	0.571878	0.32	0.128	4.69778e-295	12	snrnp200	0.192
9707	4.56963e-272	0.57164	0.268	0.105	1.18157e-267	12	zgc:163080	0.163
9708	0	0.571241	0.974	0.802	0	12	rpl34	0.172
9709	1.6647e-169	0.570007	0.22	0.097	4.30443e-165	12	CU929451.2	0.123
9710	0	0.56981	0.493	0.214	0	12	arhgdia	0.279
9711	0	0.568752	0.991	0.816	0	12	rps26	0.175
9712	0	0.568392	0.547	0.257	0	12	eif2s1b	0.29
9713	0	0.566663	0.583	0.255	0	12	hes6	0.328
9714	0	0.56531	0.415	0.154	0	12	marcksa	0.261
9715	8.68246e-262	0.563432	0.329	0.143	2.24502e-257	12	rps27l	0.186
9716	0	0.562883	0.339	0.131	0	12	polr2j	0.208
9717	1.95355e-306	0.562498	0.413	0.184	5.05131e-302	12	sars1	0.229
9718	9.28036e-209	0.561901	0.194	0.074	2.39962e-204	12	commd2	0.12
9719	0	0.561491	0.991	0.871	0	12	rpl24	0.12
9720	2.32444e-68	0.560105	0.336	0.229	6.01029e-64	12	klhl29	0.107
9721	0	0.558195	0.438	0.183	0	12	elavl1a	0.255
9722	9.78178e-269	0.557977	0.293	0.119	2.52927e-264	12	hdlbpa	0.174
9723	4.7416e-200	0.557472	0.169	0.061	1.22603e-195	12	med4	0.108
9724	0	0.557295	0.546	0.251	0	12	eif3s10	0.295
9725	1.47288e-275	0.556976	0.195	0.065	3.80843e-271	12	tln1	0.13
9726	2.9672e-238	0.556845	0.221	0.083	7.67229e-234	12	smek1	0.138
9727	0	0.556563	0.788	0.444	0	12	psmb7	0.344
9728	4.96879e-204	0.556319	0.173	0.063	1.28478e-199	12	clint1a	0.11
9729	8.68134e-171	0.554312	0.166	0.064	2.24473e-166	12	sh3rf1	0.102
9730	2.58577e-199	0.55379	0.165	0.059	6.68603e-195	12	creb1b	0.106
9731	1.71233e-273	0.552111	0.399	0.186	4.42756e-269	12	arrb2b	0.213
9732	0	0.550281	0.819	0.467	0	12	snrpd2	0.352
9733	0	0.549892	0.33	0.128	0	12	ilf3a	0.202
9734	5.59924e-208	0.549345	0.239	0.099	1.44779e-203	12	rcor2	0.14
9735	0	0.549331	0.427	0.175	0	12	polr2eb	0.252
9736	6.38464e-204	0.547775	0.165	0.058	1.65088e-199	12	akr1a1b	0.107
9737	0	0.546504	0.488	0.211	0	12	nedd8	0.277
9738	1.1234e-190	0.54642	0.19	0.074	2.90478e-186	12	eif2b2	0.116
9739	0	0.545015	0.319	0.123	0	12	xpo1b	0.196
9740	2.92473e-268	0.541965	0.316	0.132	7.56248e-264	12	larp4ab	0.184
9741	0	0.541019	0.391	0.165	0	12	mib1	0.226
9742	1.7447e-219	0.540105	0.225	0.09	4.51126e-215	12	dnajc19	0.135
9743	1.00381e-306	0.53982	0.253	0.09	2.59555e-302	12	map7d1a	0.163
9744	1.27723e-199	0.538659	0.161	0.057	3.30254e-195	12	smg6	0.104
9745	2.50479e-263	0.53835	0.355	0.158	6.47663e-259	12	etf1b	0.197
9746	2.38155e-214	0.53835	0.163	0.056	6.15798e-210	12	cnn2	0.107
9747	0	0.53803	0.606	0.29	0	12	eif3ha	0.316
9748	0	0.53772	0.311	0.108	0	12	mab21l2	0.203
9749	9.29685e-241	0.537063	0.247	0.097	2.40389e-236	12	rsf1b.1.1	0.15
9750	0	0.533927	0.845	0.49	0	12	sod1	0.355
9751	1.17753e-226	0.533903	0.209	0.079	3.04475e-222	12	vdrb	0.13
9752	1.9151e-205	0.533553	0.194	0.074	4.95186e-201	12	axin1	0.12
9753	0	0.532509	0.259	0.092	0	12	zgc:114119	0.167
9754	7.86302e-222	0.530933	0.172	0.06	2.03314e-217	12	znf516	0.112
9755	0	0.530583	0.36	0.141	0	12	rac1a	0.219
9756	3.6784e-199	0.53053	0.206	0.082	9.51123e-195	12	fhod3b	0.124
9757	0	0.529957	0.985	0.85	0	12	rpl35	0.135
9758	0	0.529896	0.541	0.241	0	12	api5	0.3
9759	0	0.528766	0.534	0.242	0	12	smarcd1	0.292
9760	0	0.528681	0.651	0.321	0	12	eif3d	0.33
9761	4.77401e-193	0.528319	0.181	0.069	1.23442e-188	12	tax1bp3	0.112
9762	1.81154e-273	0.527674	0.301	0.123	4.68411e-269	12	coro1ca	0.178
9763	0	0.525681	0.636	0.294	0	12	ddx39aa	0.342
9764	7.91327e-269	0.524635	0.367	0.164	2.04613e-264	12	nhp2	0.203
9765	0	0.523656	0.464	0.198	0	12	hnrnpk	0.266
9766	0	0.523562	0.961	0.742	0	12	ppiaa	0.219
9767	1.8484e-222	0.522301	0.247	0.101	4.77941e-218	12	stat3	0.146
9768	0	0.522079	0.708	0.357	0	12	psma8	0.351
9769	7.93942e-263	0.521176	0.378	0.172	2.05289e-258	12	ptprna	0.206
9770	0	0.520843	0.71	0.362	0	12	cbx5	0.348
9771	2.3384e-160	0.520761	0.169	0.068	6.04639e-156	12	crkl	0.101
9772	0	0.520719	0.396	0.164	0	12	myef2	0.232
9773	2.75768e-234	0.520493	0.248	0.099	7.13052e-230	12	phax	0.149
9774	0	0.520206	0.413	0.176	0	12	psmg3	0.237
9775	0	0.51993	0.66	0.318	0	12	u2af2b	0.342
9776	3.17877e-253	0.519833	0.209	0.074	8.21935e-249	12	sort1a	0.135
9777	5.25242e-279	0.51958	0.279	0.109	1.35812e-274	12	cdk5rap1	0.17
9778	0	0.518113	0.664	0.316	0	12	eif3s6ip	0.348
9779	0	0.516972	0.409	0.165	0	12	fat3a	0.244
9780	0	0.516108	0.933	0.616	0	12	prdx2	0.317
9781	0	0.515441	0.656	0.329	0	12	polr2l	0.327
9782	0	0.514221	0.434	0.176	0	12	actl6a	0.258
9783	1.61576e-191	0.51349	0.162	0.059	4.17788e-187	12	dhrs13a.3	0.103
9784	0	0.513187	0.499	0.23	0	12	psmb5	0.269
9785	3.81657e-205	0.512819	0.169	0.06	9.8685e-201	12	wwc1	0.109
9786	3.89624e-202	0.512663	0.188	0.071	1.00745e-197	12	ddx47	0.117
9787	0	0.510971	0.755	0.428	0	12	eif2s2	0.327
9788	0	0.506551	0.235	0.08	0	12	tmem176l.1	0.155
9789	1.15124e-220	0.506145	0.21	0.08	2.97677e-216	12	usf1l	0.13
9790	0	0.50531	0.482	0.131	0	12	fgfbp3	0.351
9791	2.27439e-203	0.504764	0.182	0.068	5.8809e-199	12	ppp4r3b	0.114
9792	7.82199e-198	0.504578	0.218	0.089	2.02253e-193	12	rbbp9	0.129
9793	0	0.504063	0.35	0.139	0	12	mbd3a	0.211
9794	1.70661e-206	0.503258	0.231	0.095	4.41279e-202	12	cul4b	0.136
9795	6.37843e-289	0.501994	0.311	0.125	1.64927e-284	12	ube2l3a	0.186
9796	9.83565e-284	0.501186	0.771	0.476	2.5432e-279	12	mibp2	0.295
9797	1.12508e-280	0.498261	0.266	0.101	2.90912e-276	12	med27	0.165
9798	2.94819e-272	0.497946	0.293	0.118	7.62314e-268	12	ppp4cb	0.175
9799	2.70238e-193	0.497839	0.187	0.072	6.98753e-189	12	pelo	0.115
9800	3.8765e-167	0.4957	0.173	0.069	1.00235e-162	12	rgs12b	0.104
9801	0	0.494946	0.631	0.309	0	12	rbm4.3	0.322
9802	3.48921e-280	0.494876	0.263	0.099	9.02206e-276	12	zbtb33	0.164
9803	3.36426e-271	0.49273	0.301	0.122	8.69897e-267	12	nfyc	0.179
9804	0	0.492091	0.491	0.209	0	12	sipa1l2	0.282
9805	1.15647e-212	0.491914	0.187	0.069	2.99029e-208	12	si:ch211-266o15.1	0.118
9806	0	0.491241	0.457	0.206	0	12	bcas2	0.251
9807	1.13902e-306	0.491013	0.404	0.177	2.94516e-302	12	si:zfos-169g10.3	0.227
9808	9.46709e-299	0.49059	0.353	0.147	2.4479e-294	12	prpf40a	0.206
9809	3.46574e-195	0.4905	0.217	0.089	8.96135e-191	12	nolc1	0.128
9810	0	0.489674	0.562	0.257	0	12	sarnp	0.305
9811	7.70285e-286	0.488306	0.522	0.264	1.99173e-281	12	mast2	0.258
9812	1.42205e-187	0.486186	0.306	0.148	3.67698e-183	12	FP016248.1	0.158
9813	0	0.485033	0.539	0.257	0	12	efnb3b	0.282
9814	1.22206e-254	0.483986	0.146	0.043	3.15988e-250	12	CR936482.1	0.103
9815	0	0.48381	0.689	0.341	0	12	snrpd3l	0.348
9816	9.35757e-183	0.483666	0.19	0.076	2.41959e-178	12	rida	0.114
9817	0	0.483629	0.423	0.182	0	12	srsf6b	0.241
9818	5.52163e-176	0.48259	0.17	0.066	1.42773e-171	12	coq8aa	0.104
9819	1.21351e-263	0.480239	0.283	0.114	3.13777e-259	12	kmt2a	0.169
9820	2.57786e-223	0.479648	0.229	0.09	6.66558e-219	12	rad23b	0.139
9821	2.69193e-291	0.479382	0.341	0.142	6.96052e-287	12	rabif	0.199
9822	2.62082e-180	0.4789	0.163	0.06	6.77666e-176	12	ccnt1	0.103
9823	0	0.478319	0.709	0.351	0	12	apex1	0.358
9824	2.1871e-251	0.477609	0.314	0.135	5.65517e-247	12	gars1	0.179
9825	7.69999e-152	0.477449	0.196	0.086	1.99099e-147	12	polr3k	0.11
9826	0	0.476214	0.75	0.412	0	12	psmb2	0.338
9827	0	0.475916	0.635	0.307	0	12	brd3b	0.328
9828	1.99952e-291	0.475201	0.353	0.149	5.17016e-287	12	sugt1	0.204
9829	0	0.474847	0.492	0.197	0	12	chd7	0.295
9830	0	0.474369	0.672	0.34	0	12	eif2s3	0.332
9831	1.67931e-246	0.472662	0.44	0.218	4.3422e-242	12	efna2a	0.222
9832	1.86659e-207	0.471697	0.188	0.07	4.82644e-203	12	dvl3a	0.118
9833	3.9522e-222	0.471047	0.217	0.084	1.02192e-217	12	cdc42bpaa	0.133
9834	2.31382e-218	0.470774	0.224	0.088	5.98284e-214	12	hikeshi	0.136
9835	2.54262e-231	0.470637	0.238	0.094	6.57445e-227	12	lrch4	0.144
9836	0	0.468993	0.413	0.171	0	12	ucp2	0.242
9837	2.0084e-214	0.468884	0.23	0.093	5.19313e-210	12	eif2b1	0.137
9838	3.40986e-198	0.468863	0.204	0.081	8.81687e-194	12	rcor1	0.123
9839	1.70111e-194	0.468783	0.166	0.06	4.39856e-190	12	ccnh	0.106
9840	1.42355e-209	0.467935	0.188	0.07	3.68088e-205	12	exosc5	0.118
9841	1.7775e-271	0.467333	0.926	0.763	4.59609e-267	12	rpl22	0.163
9842	0	0.467298	0.6	0.283	0	12	eny2	0.317
9843	2.47043e-151	0.46698	0.325	0.171	6.38779e-147	12	slc1a4	0.154
9844	1.08104e-213	0.46264	0.302	0.136	2.79524e-209	12	slc3a2b	0.166
9845	6.51415e-217	0.461975	0.211	0.081	1.68436e-212	12	med20	0.13
9846	0	0.461083	0.679	0.221	0	12	foxp4	0.458
9847	7.80415e-283	0.460053	0.315	0.128	2.01792e-278	12	ENSDARG00000069977	0.187
9848	4.83867e-252	0.45869	0.287	0.118	1.25114e-247	12	cdca4	0.169
9849	4.59252e-307	0.458108	0.379	0.161	1.18749e-302	12	thrap3b	0.218
9850	0	0.458018	0.487	0.218	0	12	hdgfl2	0.269
9851	2.37897e-226	0.457787	0.386	0.186	6.1513e-222	12	nars1	0.2
9852	0	0.457094	0.377	0.158	0	12	rbm22	0.219
9853	2.0372e-249	0.456358	0.342	0.152	5.2676e-245	12	ssb	0.19
9854	2.15051e-257	0.456349	0.967	0.78	5.56059e-253	12	fabp3	0.187
9855	7.3063e-291	0.455016	0.309	0.122	1.88919e-286	12	nfya	0.187
9856	0	0.453185	0.791	0.429	0	12	ctnnb1	0.362
9857	1.82989e-301	0.45146	0.26	0.094	4.73155e-297	12	pou3f2b	0.166
9858	1.27257e-193	0.451458	0.179	0.068	3.29048e-189	12	lgr4	0.111
9859	1.28554e-235	0.451201	0.249	0.099	3.32401e-231	12	mta3	0.15
9860	0	0.448371	0.485	0.22	0	12	tnrc6a	0.265
9861	0	0.448242	0.335	0.125	0	12	inpp4ab	0.21
9862	0	0.447279	0.494	0.233	0	12	ints8	0.261
9863	4.40979e-215	0.445955	0.225	0.09	1.14024e-210	12	rasa1a	0.135
9864	7.87161e-192	0.445931	0.218	0.091	2.03536e-187	12	snx17	0.127
9865	7.94963e-171	0.445314	0.203	0.086	2.05554e-166	12	il6st	0.117
9866	4.43901e-163	0.445014	0.2	0.086	1.14779e-158	12	yy1b	0.114
9867	0	0.442767	0.402	0.168	0	12	add3a	0.234
9868	8.39609e-179	0.442368	0.179	0.07	2.17098e-174	12	mrps30	0.109
9869	4.77615e-219	0.442096	0.216	0.084	1.23497e-214	12	rap1ab	0.132
9870	0	0.441879	0.351	0.138	0	12	fkbp1b	0.213
9871	2.09948e-229	0.441779	0.311	0.138	5.42863e-225	12	eif6	0.173
9872	2.80311e-200	0.441652	0.195	0.075	7.24801e-196	12	kmt2ba	0.12
9873	4.90447e-167	0.440547	0.19	0.079	1.26815e-162	12	homer3b	0.111
9874	5.09573e-255	0.439122	0.235	0.088	1.3176e-250	12	tcf3a	0.147
9875	6.20606e-179	0.438914	0.178	0.069	1.6047e-174	12	edc3	0.109
9876	4.491e-253	0.438611	0.316	0.136	1.16124e-248	12	lman2	0.18
9877	4.29737e-182	0.438336	0.211	0.088	1.11117e-177	12	acadvl	0.123
9878	2.24791e-185	0.438306	0.183	0.071	5.81243e-181	12	adnp2b	0.112
9879	2.36181e-154	0.436884	0.179	0.075	6.10692e-150	12	si:dkey-12j5.1	0.104
9880	1.39374e-278	0.43544	0.456	0.216	3.6038e-274	12	pno1	0.24
9881	5.52904e-236	0.434978	0.26	0.106	1.42964e-231	12	glrx5	0.154
9882	0	0.43277	0.625	0.309	0	12	ube2ib	0.316
9883	2.43749e-180	0.431544	0.17	0.064	6.30263e-176	12	dock6	0.106
9884	2.30058e-191	0.429772	0.178	0.067	5.94862e-187	12	rangrf	0.111
9885	4.72517e-247	0.429228	0.972	0.769	1.22179e-242	12	btf3	0.203
9886	0	0.427996	0.432	0.192	0	12	ppp1caa	0.24
9887	4.69511e-291	0.42709	0.462	0.215	1.21401e-286	12	ctnnd2b	0.247
9888	3.61871e-184	0.426204	0.184	0.071	9.3569e-180	12	rbm14a	0.113
9889	4.83757e-174	0.426189	0.17	0.066	1.25085e-169	12	aifm1	0.104
9890	4.89546e-179	0.425935	0.261	0.119	1.26582e-174	12	smarcd3b	0.142
9891	0	0.42244	0.998	0.876	0	12	si:ch73-1a9.3	0.122
9892	7.25401e-184	0.42217	0.231	0.099	1.87567e-179	12	fzr1a	0.132
9893	1.01231e-211	0.42105	0.337	0.158	2.61752e-207	12	ccdc25	0.179
9894	0	0.420089	0.434	0.191	0	12	kctd5a	0.243
9895	1.37772e-176	0.418861	0.204	0.085	3.56237e-172	12	mak16	0.119
9896	5.54386e-241	0.418243	0.323	0.143	1.43348e-236	12	rpn1	0.18
9897	2.30386e-280	0.417583	0.327	0.135	5.95709e-276	12	uchl5	0.192
9898	1.97305e-304	0.416916	0.395	0.17	5.10171e-300	12	rtca	0.225
9899	5.43966e-268	0.416444	0.322	0.135	1.40653e-263	12	tia1l	0.187
9900	8.62323e-259	0.415534	0.331	0.143	2.22971e-254	12	ddx3xb	0.188
9901	1.55091e-96	0.414854	0.69	0.469	4.01019e-92	12	atf4b	0.221
9902	1.08352e-215	0.414684	0.669	0.399	2.80166e-211	12	CU467822.2	0.27
9903	3.55254e-219	0.413398	0.284	0.124	9.18581e-215	12	acp1	0.16
9904	7.10201e-225	0.412761	0.282	0.121	1.83637e-220	12	hnrnpul1	0.161
9905	0	0.412741	0.452	0.194	0	12	ephb2b	0.258
9906	0	0.4127	0.259	0.081	0	12	si:ch211-251b21.1	0.178
9907	1.78948e-172	0.41177	0.191	0.078	4.62707e-168	12	zgc:162025	0.113
9908	3.85589e-233	0.411136	0.329	0.148	9.97018e-229	12	fkbp4	0.181
9909	3.29635e-153	0.409172	0.168	0.068	8.52337e-149	12	ppt2	0.1
9910	0	0.404879	0.593	0.278	0	12	sox11b	0.315
9911	0	0.404745	0.833	0.472	0	12	hdac1	0.361
9912	3.97851e-163	0.404194	0.195	0.083	1.02872e-158	12	naxd	0.112
9913	4.23992e-286	0.403775	0.764	0.435	1.09632e-281	12	psmb3	0.329
9914	8.44978e-307	0.402549	0.421	0.185	2.18486e-302	12	ddt	0.236
9915	2.10552e-248	0.402437	0.286	0.118	5.44425e-244	12	srsf6a	0.168
9916	3.86435e-172	0.40113	0.185	0.075	9.99205e-168	12	pou6f1	0.11
9917	4.53564e-193	0.396964	0.271	0.121	1.17278e-188	12	psmd11b	0.15
9918	2.32074e-203	0.39633	0.199	0.077	6.00074e-199	12	dhx16	0.122
9919	0	0.395087	0.55	0.262	0	12	lsm3	0.288
9920	1.04978e-291	0.394369	0.574	0.288	2.7144e-287	12	denr	0.286
9921	0	0.393906	0.484	0.221	0	12	ralgps2	0.263
9922	5.96889e-283	0.392352	0.45	0.208	1.54338e-278	12	pole4	0.242
9923	1.84585e-254	0.389638	0.266	0.106	4.77281e-250	12	LO018196.1	0.16
9924	3.36089e-200	0.388151	0.231	0.096	8.69025e-196	12	arpp19a	0.135
9925	0	0.380763	0.521	0.243	0	12	cpsf6	0.278
9926	0	0.38043	0.82	0.448	0	12	zgc:153867	0.372
9927	0	0.379746	0.512	0.234	0	12	ss18	0.278
9928	2.11041e-195	0.379508	0.221	0.091	5.45688e-191	12	sf3a1	0.13
9929	1.31574e-190	0.379481	0.273	0.123	3.40211e-186	12	ythdf2	0.15
9930	5.49353e-202	0.378698	0.234	0.097	1.42046e-197	12	si:dkeyp-113d7.1	0.137
9931	2.09269e-300	0.376176	0.504	0.239	5.41106e-296	12	psmd13	0.265
9932	2.50292e-171	0.375965	0.184	0.074	6.47181e-167	12	txnipa	0.11
9933	3.19069e-253	0.375635	0.354	0.158	8.25017e-249	12	fam172a	0.196
9934	1.16128e-250	0.375571	0.509	0.259	3.00273e-246	12	abcf1	0.25
9935	8.17901e-306	0.375552	0.507	0.238	2.11485e-301	12	tardbpl	0.269
9936	9.86557e-281	0.37457	0.629	0.33	2.55094e-276	12	psma4	0.299
9937	1.94741e-176	0.372736	0.228	0.099	5.03541e-172	12	anapc15	0.129
9938	2.36404e-213	0.371287	0.239	0.098	6.1127e-209	12	rchy1	0.141
9939	5.61628e-260	0.370962	0.808	0.476	1.4522e-255	12	serf2	0.332
9940	1.06217e-163	0.370291	0.206	0.089	2.74646e-159	12	kdelr2a	0.117
9941	1.22111e-268	0.370187	0.539	0.272	3.15743e-264	12	dag1	0.267
9942	0	0.369306	0.471	0.216	0	12	nkap	0.255
9943	2.55756e-256	0.369204	0.346	0.152	6.61308e-252	12	huwe1	0.194
9944	1.45266e-179	0.367947	0.34	0.172	3.75613e-175	12	pag1	0.168
9945	0	0.367897	0.587	0.281	0	12	prdx5	0.306
9946	3.13919e-199	0.366263	0.256	0.111	8.11701e-195	12	mdm4	0.145
9947	9.75625e-171	0.365097	0.215	0.093	2.52267e-166	12	ppifb	0.122
9948	2.06481e-249	0.363327	0.398	0.186	5.33898e-245	12	pdcd5	0.212
9949	1.42504e-171	0.362087	0.191	0.078	3.68473e-167	12	usp14	0.113
9950	2.26377e-194	0.360452	0.203	0.08	5.85343e-190	12	kat8	0.123
9951	6.79395e-255	0.358151	0.298	0.123	1.75671e-250	12	prkrip1	0.175
9952	5.85449e-280	0.358047	0.437	0.202	1.51379e-275	12	rbbp6	0.235
9953	1.7052e-166	0.357455	0.275	0.131	4.40913e-162	12	tktb	0.144
9954	0	0.356121	0.386	0.157	0	12	kaznb	0.229
9955	4.49615e-220	0.356088	0.277	0.118	1.16257e-215	12	zgc:153115	0.159
9956	7.69334e-159	0.354691	0.192	0.081	1.98927e-154	12	aclya	0.111
9957	3.11608e-205	0.354457	0.922	0.745	8.05724e-201	12	rplp2	0.177
9958	0	0.351822	0.421	0.178	0	12	cachd1	0.243
9959	3.53663e-273	0.350252	0.455	0.214	9.14466e-269	12	mpc2	0.241
9960	2.233e-151	0.349888	0.496	0.286	5.77387e-147	12	chac1	0.21
9961	1.82832e-280	0.349809	0.644	0.34	4.72748e-276	12	psmb4	0.304
9962	8.519e-273	0.349156	0.411	0.187	2.20276e-268	12	arid1ab	0.224
9963	2.18823e-280	0.348657	0.69	0.37	5.65809e-276	12	ilf2	0.32
9964	7.61679e-147	0.348644	0.204	0.091	1.96947e-142	12	akirin2	0.113
9965	4.38836e-226	0.348443	0.315	0.14	1.1347e-221	12	hars	0.175
9966	9.89714e-241	0.346298	0.304	0.13	2.5591e-236	12	dhx15	0.174
9967	2.95777e-221	0.34613	0.294	0.128	7.64789e-217	12	eif2s1a	0.166
9968	3.59817e-257	0.345623	0.38	0.172	9.30378e-253	12	pin4	0.208
9969	7.89306e-235	0.344848	0.362	0.166	2.04091e-230	12	ranbp3b	0.196
9970	9.83353e-259	0.342879	0.762	0.447	2.54266e-254	12	cnbpb	0.315
9971	2.56828e-273	0.342081	0.485	0.234	6.64079e-269	12	ostc	0.251
9972	3.3474e-172	0.341828	0.239	0.107	8.65538e-168	12	bckdhb	0.132
9973	2.74194e-201	0.340973	0.257	0.11	7.08984e-197	12	mrpl38	0.147
9974	1.63768e-229	0.338603	0.299	0.13	4.23455e-225	12	grinab	0.169
9975	7.85658e-179	0.337491	0.179	0.07	2.03148e-174	12	actr6	0.109
9976	0	0.337272	0.382	0.117	0	12	atp1b4	0.265
9977	2.06223e-234	0.335961	0.787	0.471	5.3323e-230	12	cct5	0.316
9978	6.23955e-258	0.334672	0.314	0.132	1.61336e-253	12	arid4a	0.182
9979	1.55199e-252	0.332814	0.58	0.302	4.01297e-248	12	srsf11	0.278
9980	1.06377e-204	0.331885	0.266	0.114	2.75058e-200	12	arid2	0.152
9981	0	0.33174	0.54	0.246	0	12	tcf12	0.294
9982	2.22782e-275	0.330952	0.609	0.315	5.76048e-271	12	ENSDARG00000035679	0.294
9983	1.77045e-223	0.329971	0.289	0.124	4.57784e-219	12	prpf6	0.165
9984	8.40267e-169	0.329145	0.231	0.103	2.17268e-164	12	znf593	0.128
9985	1.93866e-245	0.327774	0.471	0.233	5.01278e-241	12	usp10	0.238
9986	2.3051e-252	0.32715	0.749	0.427	5.9603e-248	12	cct2.1	0.322
9987	1.34143e-186	0.325818	0.251	0.11	3.46854e-182	12	usp5	0.141
9988	1.11199e-151	0.324859	0.175	0.073	2.87526e-147	12	hbs1l	0.102
9989	2.43454e-144	0.3243	0.182	0.078	6.295e-140	12	setdb1b	0.104
9990	6.26238e-178	0.323189	0.228	0.099	1.61926e-173	12	cwc27	0.129
9991	4.11069e-175	0.321622	0.198	0.081	1.0629e-170	12	cwc22	0.117
9992	1.04e-223	0.320903	0.254	0.104	2.68912e-219	12	phip	0.15
9993	1.36018e-161	0.320753	0.192	0.081	3.51702e-157	12	qrich1	0.111
9994	3.85271e-273	0.32041	0.488	0.234	9.96196e-269	12	sf3b2	0.254
9995	0	0.319671	0.574	0.268	0	12	gng5	0.306
9996	1.62657e-200	0.31939	0.297	0.136	4.20582e-196	12	arhgap12b	0.161
9997	4.50336e-191	0.319271	0.902	0.609	1.16443e-186	12	rbm8a	0.293
9998	7.44917e-248	0.318629	0.45	0.219	1.92613e-243	12	prdx3	0.231
9999	2.31754e-157	0.315356	0.2	0.086	5.99245e-153	12	gemin2	0.114
10000	4.97131e-230	0.31499	0.45	0.223	1.28543e-225	12	eif3i	0.227
10001	7.69195e-180	0.314971	0.248	0.11	1.98891e-175	12	cand1	0.138
10002	7.00794e-222	0.314438	0.698	0.406	1.81204e-217	12	BX284638.2	0.292
10003	3.05285e-241	0.314119	0.437	0.213	7.89375e-237	12	ncam1b	0.224
10004	1.13879e-202	0.310921	0.245	0.103	2.94457e-198	12	hnrnpul1l	0.142
10005	8.85183e-259	0.310845	0.671	0.36	2.28882e-254	12	nono	0.311
10006	1.03692e-245	0.309917	0.713	0.398	2.68117e-241	12	sap18	0.315
10007	1.05515e-258	0.30821	0.545	0.275	2.72829e-254	12	hnrnpl2	0.27
10008	1.1795e-221	0.307793	0.981	0.817	3.04983e-217	12	naca	0.164
10009	6.78635e-221	0.307562	0.288	0.124	1.75475e-216	12	ubxn1	0.164
10010	4.67708e-273	0.307435	0.481	0.23	1.20935e-268	12	psmd14	0.251
10011	2.10682e-234	0.306538	0.728	0.417	5.4476e-230	12	bud31	0.311
10012	8.09974e-160	0.305136	0.201	0.086	2.09435e-155	12	si:ch211-271b14.1	0.115
10013	7.16091e-218	0.303281	0.633	0.397	1.8516e-213	12	tenm3	0.236
10014	2.14127e-297	0.303163	0.53	0.253	5.53667e-293	12	tcea1	0.277
10015	8.34505e-157	0.303012	0.178	0.073	2.15778e-152	12	prpf31	0.105
10016	2.13086e-194	0.302978	0.254	0.111	5.50977e-190	12	ankrd28b	0.143
10017	6.43952e-197	0.302891	0.258	0.112	1.66507e-192	12	farp1	0.146
10018	4.27099e-228	0.302623	0.723	0.418	1.10435e-223	12	ube2v1	0.305
10019	1.0807e-185	0.302463	0.241	0.104	2.79437e-181	12	ddx39b	0.137
10020	3.96925e-157	0.302449	0.218	0.097	1.02633e-152	12	hmg20b	0.121
10021	1.9079e-176	0.301906	0.288	0.136	4.93325e-172	12	brms1la	0.152
10022	1.99518e-152	0.298887	0.18	0.075	5.15893e-148	12	ctr9	0.105
10023	3.41271e-218	0.298868	0.762	0.456	8.82425e-214	12	eif3m	0.306
10024	1.69179e-262	0.297464	0.506	0.249	4.37446e-258	12	CU694197.1	0.257
10025	3.65152e-275	0.295049	0.499	0.239	9.44173e-271	12	nudt21	0.26
10026	4.96188e-186	0.294415	0.776	0.493	1.28299e-181	12	dbi	0.283
10027	6.51976e-266	0.293483	0.697	0.371	1.68581e-261	12	si:ch211-51e12.7	0.326
10028	1.54212e-269	0.292066	0.487	0.234	3.98745e-265	12	tra2a	0.253
10029	9.77911e-166	0.291844	0.233	0.105	2.52859e-161	12	uqcc2	0.128
10030	1.1652e-222	0.289987	0.255	0.104	3.01285e-218	12	ska2	0.151
10031	7.20658e-220	0.289101	0.311	0.138	1.8634e-215	12	sri	0.173
10032	3.03137e-169	0.287106	0.894	0.617	7.83822e-165	12	eif3f	0.277
10033	4.86607e-260	0.285825	0.529	0.265	1.25822e-255	12	rbm39a	0.264
10034	4.33059e-194	0.285304	0.351	0.17	1.11976e-189	12	map2k6	0.181
10035	2.40975e-240	0.284737	0.635	0.341	6.23089e-236	12	cct6a	0.294
10036	1.11246e-157	0.284603	0.196	0.084	2.8765e-153	12	dync1i2a	0.112
10037	4.21725e-135	0.283921	0.978	0.793	1.09045e-130	12	hmgb1a	0.185
10038	2.67105e-209	0.283131	0.71	0.416	6.90653e-205	12	cct3	0.294
10039	1.44337e-182	0.282633	0.238	0.103	3.73211e-178	12	wasf3b	0.135
10040	8.7516e-218	0.28143	0.712	0.411	2.2629e-213	12	cct4	0.301
10041	4.27273e-220	0.281121	0.374	0.177	1.1048e-215	12	ppid	0.197
10042	9.63295e-192	0.279871	0.302	0.14	2.49079e-187	12	lin7c	0.162
10043	9.40853e-195	0.278354	0.277	0.124	2.43276e-190	12	ankhd1	0.153
10044	1.71428e-152	0.278309	0.188	0.08	4.43262e-148	12	tjap1	0.108
10045	3.80931e-264	0.278067	0.439	0.205	9.84974e-260	12	creb1a	0.234
10046	2.41411e-151	0.277916	0.206	0.091	6.24217e-147	12	srpk1b	0.115
10047	2.20587e-198	0.277878	0.338	0.161	5.70372e-194	12	glo1	0.177
10048	3.63868e-161	0.277669	0.252	0.117	9.40855e-157	12	aebp2	0.135
10049	6.33397e-194	0.277077	0.287	0.13	1.63778e-189	12	ciapin1	0.157
10050	1.40967e-189	0.276492	0.266	0.118	3.64499e-185	12	epha4a	0.148
10051	7.07125e-220	0.276406	0.439	0.219	1.82841e-215	12	eif5b	0.22
10052	7.02289e-216	0.274788	0.292	0.127	1.81591e-211	12	fip1l1b	0.165
10053	4.94493e-142	0.274561	0.196	0.087	1.27861e-137	12	cox10	0.109
10054	0	0.274547	0.482	0.15	0	12	atp1a1b	0.332
10055	3.72613e-143	0.273409	0.249	0.12	9.63464e-139	12	nop16	0.129
10056	8.11174e-220	0.272512	0.344	0.158	2.09745e-215	12	ccng2	0.186
10057	5.58469e-223	0.272033	0.421	0.205	1.44403e-218	12	rimkla	0.216
10058	1.53079e-229	0.270979	0.485	0.246	3.95817e-225	12	nudc	0.239
10059	2.602e-276	0.270076	0.533	0.259	6.728e-272	12	hnrnpr	0.274
10060	3.46443e-126	0.269392	0.223	0.109	8.95798e-122	12	farsa	0.114
10061	3.93213e-181	0.26894	0.259	0.116	1.01673e-176	12	adrm1	0.143
10062	3.5452e-149	0.268589	0.189	0.081	9.16681e-145	12	exoc6b	0.108
10063	5.80307e-241	0.268495	0.505	0.253	1.5005e-236	12	nop53	0.252
10064	8.02637e-241	0.267733	0.515	0.26	2.07538e-236	12	rbm4.1	0.255
10065	1.22792e-213	0.265567	0.43	0.215	3.17502e-209	12	eif3c	0.215
10066	3.11545e-205	0.264561	0.727	0.429	8.05561e-201	12	tcp1	0.298
10067	1.2994e-225	0.260188	0.459	0.23	3.35987e-221	12	srrm2	0.229
10068	1.52164e-186	0.259925	0.984	0.809	3.93451e-182	12	khdrbs1a	0.175
10069	1.66802e-220	0.259666	0.645	0.354	4.31299e-216	12	meaf6	0.291
10070	1.25269e-162	0.258945	0.212	0.092	3.23907e-158	12	si:ch211-276c2.4	0.12
10071	2.35661e-167	0.258427	0.241	0.108	6.0935e-163	12	eci1	0.133
10072	1.65908e-142	0.258277	0.196	0.087	4.28989e-138	12	lyrm4	0.109
10073	3.43664e-206	0.257245	0.349	0.165	8.88611e-202	12	rbm4.2	0.184
10074	6.63571e-187	0.256033	0.79	0.492	1.7158e-182	12	pomp	0.298
10075	6.77458e-146	0.255341	0.298	0.154	1.7517e-141	12	si:dkey-35m8.1	0.144
10076	1.83505e-167	0.255167	0.227	0.1	4.74488e-163	12	phf10	0.127
10077	1.0063e-172	0.25512	0.238	0.105	2.60199e-168	12	dlg1l	0.133
10078	1.72747e-282	0.25417	0.359	0.153	4.46673e-278	12	eml1	0.206
10079	2.46923e-188	0.253585	0.275	0.124	6.38468e-184	12	phpt1	0.151
10080	1.33012e-152	0.25281	0.681	0.416	3.4393e-148	12	arl6ip1	0.265
10081	4.12953e-183	0.251465	0.807	0.503	1.06777e-178	12	psma3	0.304
10082	6.9616e-262	0.251037	0.436	0.204	1.80006e-257	12	gnai2a	0.232
10083	3.05397e-227	0.250062	0.359	0.165	7.89664e-223	12	pik3r3a	0.194
10084	1.08424e-140	0.249119	0.196	0.088	2.80351e-136	12	bxdc2	0.108
10085	5.68234e-227	0.247295	0.645	0.353	1.46928e-222	12	lsm12b	0.292
10086	0	0.247265	0.389	0.141	0	12	sdc4	0.248
10087	5.93222e-186	0.245328	0.77	0.471	1.53389e-181	12	psmb1	0.299
10088	1.27589e-196	0.243424	0.349	0.169	3.29906e-192	12	insrb	0.18
10089	2.57545e-234	0.243156	0.384	0.179	6.65934e-230	12	mrpl13	0.205
10090	3.02284e-224	0.240735	0.387	0.184	7.81616e-220	12	chtopa	0.203
10091	2.79401e-161	0.240714	0.648	0.391	7.22448e-157	12	ncl	0.257
10092	2.4596e-187	0.239658	0.265	0.118	6.35978e-183	12	med21	0.147
10093	3.35951e-166	0.239398	0.321	0.159	8.68669e-162	12	sec61a1	0.162
10094	1.43515e-195	0.238938	0.466	0.245	3.71087e-191	12	zgc:91910	0.221
10095	4.18203e-121	0.238572	0.241	0.122	1.08135e-116	12	arhgap32b	0.119
10096	4.19279e-155	0.237747	0.23	0.105	1.08413e-150	12	sufu	0.125
10097	7.43105e-219	0.235197	0.211	0.081	1.92145e-214	12	sdk1b	0.13
10098	8.42394e-114	0.233831	0.205	0.101	2.17818e-109	12	arf6a	0.104
10099	1.12027e-141	0.231962	0.187	0.082	2.89668e-137	12	mtss1	0.105
10100	9.43787e-177	0.231157	0.192	0.077	2.44035e-172	12	otx1	0.115
10101	5.15066e-156	0.229914	0.202	0.087	1.33181e-151	12	mrpl21	0.115
10102	1.15586e-201	0.227925	0.409	0.204	2.9887e-197	12	rwdd1	0.205
10103	1.14528e-165	0.225261	0.26	0.12	2.96134e-161	12	cdk9	0.14
10104	8.44442e-117	0.225059	0.228	0.115	2.18347e-112	12	si:ch211-217k17.7	0.113
10105	1.07245e-165	0.223872	0.224	0.098	2.77304e-161	12	pias4a	0.126
10106	1.63609e-193	0.222265	0.667	0.381	4.23044e-189	12	eif3g	0.286
10107	9.75023e-191	0.22141	0.319	0.15	2.52112e-186	12	acin1b	0.169
10108	2.95466e-189	0.220865	0.256	0.112	7.63986e-185	12	sun1	0.144
10109	2.49088e-174	0.219959	0.288	0.136	6.44068e-170	12	aldh9a1a.1	0.152
10110	7.16916e-154	0.219693	0.22	0.099	1.85373e-149	12	taf11	0.121
10111	4.16424e-160	0.219373	0.236	0.107	1.07675e-155	12	eif4e2rs1	0.129
10112	3.98766e-190	0.217429	0.308	0.144	1.03109e-185	12	ddx21	0.164
10113	5.79194e-143	0.216307	0.225	0.105	1.49762e-138	12	clpp	0.12
10114	1.51889e-160	0.212275	0.187	0.078	3.92738e-156	12	fam49a	0.109
10115	5.61555e-196	0.21195	0.452	0.233	1.45201e-191	12	pfdn5	0.219
10116	2.32587e-204	0.210802	0.377	0.182	6.01399e-200	12	wdr5	0.195
10117	1.66238e-126	0.210729	0.226	0.11	4.29843e-122	12	prps1a	0.116
10118	6.04528e-179	0.210238	0.297	0.14	1.56313e-174	12	sec63	0.157
10119	5.99524e-223	0.21021	0.419	0.206	1.55019e-218	12	pim1	0.213
10120	1.39924e-179	0.209181	0.284	0.131	3.61802e-175	12	mrpl18	0.153
10121	3.59161e-107	0.209034	0.227	0.118	9.28683e-103	12	insm1b	0.109
10122	1.28195e-171	0.208686	0.298	0.142	3.31473e-167	12	polr2k	0.156
10123	4.1514e-150	0.208519	0.24	0.112	1.07343e-145	12	ssbp1	0.128
10124	4.54614e-122	0.208164	0.23	0.114	1.1755e-117	12	bysl	0.116
10125	7.14097e-121	0.208034	0.191	0.09	1.84644e-116	12	pora	0.101
10126	9.79188e-192	0.207745	0.707	0.412	2.53189e-187	12	nsa2	0.295
10127	6.2135e-182	0.20692	0.302	0.142	1.60663e-177	12	gkap1	0.16
10128	2.80472e-171	0.206729	0.335	0.167	7.25218e-167	12	gtf2f1	0.168
10129	5.18738e-190	0.206361	0.443	0.231	1.3413e-185	12	snd1	0.212
10130	2.2656e-161	0.205183	0.225	0.1	5.85817e-157	12	unkl	0.125
10131	9.56522e-204	0.204521	0.377	0.183	2.47328e-199	12	taf3	0.194
10132	1.08919e-200	0.202353	0.262	0.114	2.81631e-196	12	arhgef12b	0.148
10133	1.24791e-224	0.201908	0.476	0.244	3.22671e-220	12	hs6st1a	0.232
10134	7.97049e-118	0.201829	0.902	0.664	2.06093e-113	12	hmgn7	0.238
10135	1.97608e-227	0.201593	0.367	0.17	5.10954e-223	12	eif1ad	0.197
10136	0	0.201504	0.661	0.313	0	12	sox11a	0.348
10137	7.8327e-211	0.200003	0.385	0.185	2.0253e-206	12	brd7	0.2
10138	1.09479e-153	0.199798	0.239	0.111	2.8308e-149	12	blcap	0.128
10139	1.51835e-202	0.199607	0.337	0.157	3.926e-198	12	med31	0.18
10140	3.65628e-161	0.198793	0.27	0.128	9.45403e-157	12	ubqln4	0.142
10141	2.39524e-192	0.198691	0.473	0.249	6.19338e-188	12	drap1	0.224
10142	8.59959e-152	0.198638	0.221	0.1	2.2236e-147	12	churc1	0.121
10143	2.06862e-142	0.197624	0.238	0.113	5.34882e-138	12	hibadhb	0.125
10144	2.96214e-195	0.196787	0.343	0.164	7.6592e-191	12	nnt	0.179
10145	1.08193e-220	0.196773	0.509	0.261	2.79754e-216	12	sf1	0.248
10146	1.04504e-124	0.195823	0.192	0.089	2.70216e-120	12	ube2f	0.103
10147	8.87135e-207	0.195531	0.494	0.258	2.29386e-202	12	dido1	0.236
10148	2.08347e-185	0.193831	0.37	0.184	5.38722e-181	12	prdx4	0.186
10149	3.75192e-188	0.193466	0.323	0.153	9.70135e-184	12	CABZ01087560.1	0.17
10150	4.82514e-156	0.193125	0.175	0.071	1.24764e-151	12	smad3a	0.104
10151	1.15621e-184	0.192374	0.327	0.157	2.9896e-180	12	trnau1apb	0.17
10152	8.32831e-204	0.191712	0.381	0.185	2.15345e-199	12	usp7	0.196
10153	3.51298e-171	0.190765	0.359	0.181	9.08351e-167	12	dcun1d5	0.178
10154	9.14408e-151	0.190455	0.223	0.101	2.36438e-146	12	hapln1a	0.122
10155	3.34442e-134	0.190438	0.821	0.536	8.64766e-130	12	pfn2	0.285
10156	1.66375e-185	0.189008	0.324	0.154	4.30196e-181	12	med11	0.17
10157	1.43579e-132	0.188863	0.236	0.115	3.71251e-128	12	czib	0.121
10158	1.00324e-138	0.187568	0.232	0.11	2.59408e-134	12	larp7	0.122
10159	1.65326e-187	0.187016	0.353	0.173	4.27484e-183	12	psmd6	0.18
10160	1.97963e-210	0.186891	0.508	0.266	5.11872e-206	12	rtn4a	0.242
10161	2.80634e-136	0.185965	0.207	0.095	7.25635e-132	12	tdrd3	0.112
10162	1.07254e-123	0.184016	0.243	0.122	2.77327e-119	12	nup50	0.121
10163	2.91496e-182	0.18338	0.393	0.2	7.53722e-178	12	csde1	0.193
10164	2.61919e-223	0.182831	0.541	0.282	6.77244e-219	12	thoc2	0.259
10165	7.9866e-173	0.182491	0.637	0.371	2.06509e-168	12	eef1db	0.266
10166	1.05271e-202	0.181017	0.531	0.285	2.72198e-198	12	chd4b	0.246
10167	2.05075e-163	0.179978	0.248	0.113	5.30262e-159	12	ENSDARG00000015161	0.135
10168	4.64026e-197	0.178141	0.592	0.329	1.19983e-192	12	mid1ip1b	0.263
10169	1.65161e-165	0.17662	0.268	0.126	4.27057e-161	12	kdelr2b	0.142
10170	5.93269e-219	0.176091	0.498	0.253	1.53402e-214	12	txndc9	0.245
10171	3.22854e-168	0.17594	0.29	0.138	8.34805e-164	12	trir	0.152
10172	1.76068e-151	0.175803	0.312	0.157	4.5526e-147	12	aimp2	0.155
10173	5.73048e-129	0.175151	0.19	0.086	1.48173e-124	12	dcp2	0.104
10174	6.94589e-173	0.175069	0.312	0.15	1.796e-168	12	yy1a	0.162
10175	3.26387e-209	0.174812	0.516	0.27	8.43939e-205	12	psma6b	0.246
10176	7.39343e-138	0.174584	0.777	0.491	1.91172e-133	12	ube2d2	0.286
10177	4.64027e-142	0.173586	0.266	0.131	1.19984e-137	12	fasn	0.135
10178	3.04033e-112	0.172957	0.547	0.334	7.86137e-108	12	ube2e1	0.213
10179	2.51219e-195	0.172705	0.609	0.336	6.49578e-191	12	hnrnpub	0.273
10180	1.92747e-128	0.17252	0.221	0.106	4.98385e-124	12	psmg1	0.115
10181	1.99615e-190	0.168628	0.351	0.168	5.16144e-186	12	mta2	0.183
10182	4.55727e-134	0.168379	0.205	0.094	1.17837e-129	12	gpkow	0.111
10183	2.57335e-138	0.168016	0.207	0.094	6.65392e-134	12	sart3	0.113
10184	1.03014e-135	0.167766	0.201	0.092	2.66363e-131	12	fnta	0.109
10185	5.23424e-148	0.165207	0.239	0.112	1.35342e-143	12	mrpl47	0.127
10186	3.32006e-161	0.164662	0.244	0.111	8.58467e-157	12	zc3h4	0.133
10187	3.13136e-165	0.164338	0.332	0.165	8.09676e-161	12	safb	0.167
10188	1.13446e-176	0.163818	0.637	0.365	2.93336e-172	12	selenof	0.272
10189	2.11665e-183	0.163617	0.516	0.278	5.47302e-179	12	cbx1a	0.238
10190	6.1842e-156	0.163592	0.256	0.12	1.59905e-151	12	znf280d	0.136
10191	3.21906e-245	0.163513	0.707	0.391	8.32354e-241	12	pbx4	0.316
10192	7.08359e-200	0.163158	0.567	0.307	1.8316e-195	12	polr2f	0.26
10193	6.32039e-198	0.162772	0.43	0.218	1.63426e-193	12	sf3a2	0.212
10194	1.85728e-183	0.160693	0.397	0.201	4.80236e-179	12	pspc1	0.196
10195	2.02646e-124	0.160469	0.188	0.086	5.23983e-120	12	smarca2	0.102
10196	1.22444e-162	0.15986	0.281	0.134	3.16602e-158	12	psmc3	0.147
10197	5.95431e-154	0.158673	0.304	0.151	1.53961e-149	12	ppp2r2d	0.153
10198	9.40191e-178	0.158439	0.294	0.137	2.43105e-173	12	baz2a	0.157
10199	7.72117e-149	0.156447	0.268	0.129	1.99646e-144	12	bod1	0.139
10200	1.07786e-192	0.155239	0.388	0.192	2.78701e-188	12	rbm25b	0.196
10201	3.98165e-163	0.154106	0.351	0.179	1.02954e-158	12	si:dkey-33c12.4	0.172
10202	7.53969e-198	0.153977	0.311	0.142	1.94954e-193	12	en2b	0.169
10203	3.58635e-208	0.153879	0.477	0.244	9.27321e-204	12	aif1l	0.233
10204	9.31118e-198	0.152617	0.342	0.162	2.40759e-193	12	tefa	0.18
10205	2.82337e-78	0.152563	0.267	0.158	7.30039e-74	12	insm1a	0.109
10206	5.26704e-201	0.152514	0.409	0.202	1.3619e-196	12	znf865	0.207
10207	1.74678e-142	0.149259	0.795	0.503	4.51666e-138	12	lsm6	0.292
10208	2.00826e-171	0.149236	0.349	0.174	5.19275e-167	12	rbpjb	0.175
10209	0	0.148435	0.527	0.205	0	12	cd63	0.322
10210	1.03715e-169	0.147525	0.502	0.277	2.68176e-165	12	pfkfb4b	0.225
10211	3.40336e-152	0.147484	0.394	0.211	8.80007e-148	12	cdv3	0.183
10212	7.63591e-196	0.145023	0.452	0.232	1.97442e-191	12	cdc42l	0.22
10213	6.29185e-135	0.144711	0.242	0.118	1.62688e-130	12	nudcd3	0.124
10214	2.33856e-139	0.144578	0.272	0.135	6.04682e-135	12	ormdl1	0.137
10215	9.09866e-135	0.14316	0.272	0.136	2.35264e-130	12	ppp6c	0.136
10216	2.02161e-123	0.141678	0.22	0.107	5.22726e-119	12	fdx1	0.113
10217	6.82841e-111	0.141572	0.207	0.103	1.76562e-106	12	klf11a	0.104
10218	2.40387e-169	0.14126	0.494	0.27	6.2157e-165	12	csnk2a1	0.224
10219	1.79585e-151	0.14041	0.229	0.104	4.64354e-147	12	med29	0.125
10220	7.26938e-151	0.140387	0.289	0.142	1.87964e-146	12	nipblb	0.147
10221	1.09271e-169	0.138869	0.217	0.093	2.82542e-165	12	frmd4ba	0.124
10222	1.9001e-164	0.137756	0.341	0.171	4.91309e-160	12	gtf2f2a	0.17
10223	7.67936e-125	0.136441	0.19	0.087	1.98565e-120	12	si:ch211-232b12.5	0.103
10224	2.97403e-153	0.136316	0.559	0.321	7.68995e-149	12	dnaja2a	0.238
10225	1.80771e-163	0.134671	0.32	0.158	4.6742e-159	12	micos13	0.162
10226	6.4641e-175	0.134449	0.194	0.079	1.67142e-170	12	slc4a7	0.115
10227	9.59707e-81	0.134024	0.977	0.836	2.48151e-76	12	ybx1	0.141
10228	1.27497e-141	0.134007	0.234	0.11	3.29669e-137	12	CABZ01088109.1	0.124
10229	1.77897e-180	0.133979	0.305	0.144	4.59989e-176	12	ier5	0.161
10230	5.34915e-122	0.133406	0.202	0.096	1.38313e-117	12	mrpl16	0.106
10231	9.25019e-163	0.131744	0.372	0.192	2.39182e-158	12	ube2ia	0.18
10232	5.27667e-180	0.131412	0.327	0.157	1.36439e-175	12	gtf2e2	0.17
10233	7.24606e-164	0.131174	0.338	0.17	1.87361e-159	12	selenou1a	0.168
10234	2.30512e-156	0.130743	0.62	0.366	5.96036e-152	12	acin1a	0.254
10235	8.7414e-166	0.129519	0.316	0.155	2.26026e-161	12	dlg5a	0.161
10236	1.77927e-201	0.129257	0.459	0.235	4.60067e-197	12	anp32e	0.224
10237	1.09932e-141	0.129002	0.272	0.134	2.84252e-137	12	si:ch211-197h24.6	0.138
10238	1.7616e-144	0.128436	0.243	0.114	4.55496e-140	12	FO082781.1	0.129
10239	7.54264e-175	0.127527	0.401	0.207	1.9503e-170	12	psmc2	0.194
10240	2.09129e-164	0.127515	0.411	0.217	5.40744e-160	12	selenow2a	0.194
10241	1.88377e-161	0.127461	0.543	0.306	4.87086e-157	12	snrnp70	0.237
10242	5.31002e-116	0.127095	0.259	0.135	1.37301e-111	12	gskip	0.124
10243	1.46169e-132	0.12466	0.221	0.104	3.77949e-128	12	btbd10b	0.117
10244	9.49422e-146	0.122689	0.311	0.158	2.45492e-141	12	sh3gl3a	0.153
10245	9.33032e-91	0.121975	0.873	0.603	2.41254e-86	12	rsl24d1	0.27
10246	2.92342e-128	0.119225	0.278	0.143	7.55908e-124	12	etfb	0.135
10247	4.71996e-137	0.119114	0.234	0.112	1.22044e-132	12	cstf3	0.122
10248	5.4114e-176	0.119003	0.519	0.284	1.39923e-171	12	elof1	0.235
10249	7.03146e-153	0.11886	0.29	0.142	1.81813e-148	12	hadhb	0.148
10250	5.14455e-124	0.118459	0.235	0.116	1.33023e-119	12	cdc73	0.119
10251	4.46756e-158	0.117547	0.339	0.172	1.15518e-153	12	ddost	0.167
10252	1.27435e-156	0.116844	0.346	0.177	3.29508e-152	12	rap1aa	0.169
10253	1.4165e-135	0.11677	0.251	0.123	3.66264e-131	12	ylpm1	0.128
10254	1.27146e-129	0.116677	0.228	0.11	3.28761e-125	12	srcap	0.118
10255	1.66085e-128	0.116141	0.324	0.173	4.29446e-124	12	setbp1	0.151
10256	1.40464e-176	0.114907	0.393	0.2	3.63198e-172	12	yeats4	0.193
10257	1.40018e-146	0.114857	0.669	0.4	3.62044e-142	12	atp5f1c	0.269
10258	1.07421e-119	0.114667	0.241	0.121	2.77759e-115	12	srp19	0.12
10259	2.0613e-175	0.11415	0.452	0.24	5.32991e-171	12	sgta	0.212
10260	8.00515e-113	0.114104	0.201	0.098	2.06989e-108	12	si:ch73-138e16.6	0.103
10261	2.97065e-148	0.113036	0.335	0.173	7.68121e-144	12	snx12	0.162
10262	3.9852e-141	0.112886	0.659	0.398	1.03045e-136	12	mif	0.261
10263	9.92118e-119	0.112426	0.788	0.509	2.56532e-114	12	srsf3b	0.279
10264	9.30147e-141	0.111553	0.295	0.149	2.40508e-136	12	rtraf	0.146
10265	4.27831e-156	0.110862	0.311	0.155	1.10624e-151	12	mycbp	0.156
10266	2.55812e-119	0.109541	0.191	0.089	6.61452e-115	12	psmd11a	0.102
10267	3.32974e-140	0.109186	0.302	0.154	8.60972e-136	12	hspa4b	0.148
10268	9.5838e-151	0.108662	0.32	0.162	2.47808e-146	12	luc7l	0.158
10269	3.54464e-116	0.108291	0.21	0.103	9.16538e-112	12	ENSDARG00000099733	0.107
10270	4.01579e-118	0.106396	0.27	0.141	1.03836e-113	12	ppp1cab	0.129
10271	2.41338e-158	0.105862	0.47	0.259	6.24028e-154	12	mcts1	0.211
10272	8.99063e-180	0.105643	0.543	0.297	2.32471e-175	12	sf3b5	0.246
10273	4.36493e-173	0.104851	0.295	0.14	1.12864e-168	12	mindy3	0.155
10274	1.25984e-122	0.104222	0.211	0.101	3.25756e-118	12	rnf4	0.11
10275	2.76102e-244	0.103417	0.517	0.257	7.13918e-240	12	arvcfb	0.26
10276	7.30269e-166	0.102977	0.507	0.279	1.88826e-161	12	taf13	0.228
10277	4.97376e-100	0.102854	0.208	0.106	1.28607e-95	12	mrpl53	0.102
10278	4.49941e-168	0.102853	0.335	0.166	1.16341e-163	12	lsm14ab	0.169
10279	6.7825e-175	0.102803	0.344	0.17	1.75375e-170	12	mllt10	0.174
10280	3.09828e-145	0.102798	0.196	0.085	8.01123e-141	12	nosip	0.111
10281	2.70971e-136	0.102761	0.235	0.112	7.00649e-132	12	suds3	0.123
10282	6.58965e-98	0.1013	0.286	0.16	1.70388e-93	12	cdc14b	0.126
10283	4.49543e-150	0.101147	0.361	0.188	1.16238e-145	12	wtap	0.173
10284	1.30128e-218	0.100951	0.493	0.256	3.36471e-214	12	histh1l	0.237
10285	2.47626e-114	0.100688	0.754	0.483	6.40287e-110	12	psmb6	0.271
10286	1.96405e-169	0.100451	0.293	0.139	5.07844e-165	12	trrap	0.154
10287	0	4.99164	0.483	0.033	0	13	oprd1b	0.45
10288	0	4.05789	0.179	0.017	0	13	jam2b	0.162
10289	0	3.95961	0.473	0.055	0	13	pax6b	0.418
10290	0	3.88876	0.296	0.042	0	13	egfra	0.254
10291	0	3.64482	0.353	0.063	0	13	gab2	0.29
10292	0	3.57972	0.349	0.064	0	13	ENSDARG00000114920	0.285
10293	0	3.52053	0.129	0.021	0	13	phldb1a	0.108
10294	0	3.37871	0.169	0.041	0	13	zgc:195173	0.128
10295	0	3.37738	0.187	0.036	0	13	tnfaip8l3	0.151
10296	0	3.3001	0.156	0.021	0	13	tlx3b	0.135
10297	0	3.27422	0.274	0.05	0	13	unc5c	0.224
10298	0	3.09664	0.324	0.076	0	13	dchs1a	0.248
10299	0	3.03039	0.359	0.092	0	13	prex1	0.267
10300	0	3.00408	0.902	0.255	0	13	neurod1	0.647
10301	0	2.93573	0.291	0.065	0	13	coro2ba	0.226
10302	0	2.8983	0.896	0.29	0	13	bcam	0.606
10303	0	2.84403	0.343	0.073	0	13	pax6a	0.27
10304	0	2.8262	0.372	0.083	0	13	cerkl	0.289
10305	0	2.578	0.31	0.109	0	13	rarga	0.201
10306	0	2.57708	0.726	0.278	0	13	cxxc5a	0.448
10307	0	2.55192	0.281	0.103	0	13	crip2	0.178
10308	0	2.50381	0.222	0.06	0	13	ENSDARG00000090408	0.162
10309	0	2.45275	0.244	0.061	0	13	erbb4a	0.183
10310	0	2.42089	0.411	0.113	0	13	kidins220a	0.298
10311	0	2.41649	0.682	0.229	0	13	nfixa	0.453
10312	3.82092e-267	2.40493	0.199	0.069	9.87976e-263	13	nectin3b	0.13
10313	0	2.38187	0.317	0.109	0	13	tspan9a	0.208
10314	2.82922e-252	2.35265	0.161	0.05	7.31552e-248	13	cxcl14	0.111
10315	0	2.34304	0.591	0.207	0	13	sez6b	0.384
10316	0	2.32685	0.275	0.077	0	13	en1b	0.198
10317	0	2.31672	0.724	0.248	0	13	dacha	0.476
10318	2.08807e-252	2.30661	0.185	0.063	5.39913e-248	13	dachb	0.122
10319	0	2.29009	0.648	0.291	0	13	gse1	0.357
10320	0	2.27413	0.325	0.087	0	13	neurod2	0.238
10321	0	2.26173	0.452	0.153	0	13	insm1a	0.299
10322	0	2.23871	0.269	0.073	0	13	pde4cb	0.196
10323	1.37382e-236	2.22758	0.27	0.123	3.5523e-232	13	mllt3	0.147
10324	0	2.22673	0.89	0.338	0	13	nfixb	0.552
10325	0	2.21085	0.263	0.089	0	13	mapkbp1	0.174
10326	0	2.20631	0.288	0.113	0	13	cxxc5b	0.175
10327	0	2.18664	0.502	0.148	0	13	zic5	0.354
10328	0	2.17125	0.471	0.199	0	13	chd7	0.272
10329	0	2.1525	0.228	0.077	0	13	prdm8b	0.151
10330	0	2.13436	0.246	0.085	0	13	zic4	0.161
10331	0	2.12964	0.363	0.132	0	13	draxin	0.231
10332	4.32961e-200	2.09719	0.181	0.069	1.11951e-195	13	nfatc3a	0.112
10333	0	2.07158	0.315	0.103	0	13	mapk11	0.212
10334	0	2.06161	0.673	0.217	0	13	zic2a	0.456
10335	1.36429e-192	2.06003	0.173	0.065	3.52765e-188	13	ENSDARG00000062538	0.108
10336	0	2.01539	0.767	0.274	0	13	zbtb18	0.493
10337	6.19124e-225	1.97804	0.202	0.077	1.60087e-220	13	kazna	0.125
10338	0	1.97056	0.864	0.349	0	13	nfia	0.515
10339	0	1.969	0.565	0.254	0	13	strbp	0.311
10340	0	1.96577	0.383	0.158	0	13	dclk2a	0.225
10341	3.66472e-219	1.95469	0.258	0.117	9.47587e-215	13	tpst1	0.141
10342	0	1.94491	0.58	0.294	0	13	gng2	0.286
10343	0	1.91366	0.464	0.23	0	13	si:ch211-260e23.9	0.234
10344	0	1.8431	0.326	0.143	0	13	golga7ba	0.183
10345	0	1.79497	0.438	0.113	0	13	etv1	0.325
10346	8.92624e-201	1.7913	0.288	0.146	2.30806e-196	13	plxnb1a	0.142
10347	6.86814e-215	1.7897	0.29	0.143	1.77589e-210	13	ppp1r14bb	0.147
10348	5.60118e-134	1.77413	0.197	0.096	1.4483e-129	13	ugcg	0.101
10349	0	1.7475	0.765	0.327	0	13	nrxn3a	0.438
10350	1.9847e-166	1.73379	0.223	0.104	5.13183e-162	13	dcc	0.119
10351	0	1.73243	0.329	0.092	0	13	nebl	0.237
10352	0	1.70553	0.439	0.172	0	13	zic1	0.267
10353	1.93202e-219	1.6947	0.304	0.151	4.99563e-215	13	nkain4	0.153
10354	3.51017e-147	1.65722	0.306	0.184	9.07625e-143	13	mapkapk2a	0.122
10355	6.87996e-215	1.59704	0.451	0.296	1.77895e-210	13	ccng1	0.155
10356	4.44952e-129	1.59234	0.261	0.149	1.15051e-124	13	fam49bb	0.112
10357	2.09857e-147	1.58155	0.209	0.099	5.42628e-143	13	clybl	0.11
10358	0	1.57135	0.348	0.148	0	13	camk4	0.2
10359	2.39928e-257	1.54843	0.364	0.185	6.20383e-253	13	lrrc4ca	0.179
10360	1.99222e-265	1.54709	0.451	0.275	5.15127e-261	13	srgap2	0.176
10361	0	1.53069	0.54	0.294	0	13	igsf21a	0.246
10362	1.66202e-155	1.51345	0.272	0.145	4.29748e-151	13	en2b	0.127
10363	0	1.4987	0.522	0.332	0	13	cnp	0.19
10364	1.51298e-197	1.4975	0.294	0.147	3.91212e-193	13	ENSDARG00000107408	0.147
10365	0	1.48385	0.502	0.283	0	13	igsf3	0.219
10366	0	1.47241	0.624	0.429	0	13	hdac4	0.195
10367	0	1.47131	0.633	0.31	0	13	znf536	0.323
10368	0	1.45813	0.616	0.415	0	13	adarb1b	0.201
10369	3.28215e-236	1.45227	0.379	0.205	8.48666e-232	13	ENSDARG00000075126	0.174
10370	0	1.44385	0.476	0.198	0	13	mcama	0.278
10371	1.26522e-147	1.43882	0.262	0.139	3.27148e-143	13	ephb1	0.123
10372	3.56139e-144	1.42793	0.26	0.139	9.20868e-140	13	ENSDARG00000078011	0.121
10373	2.51656e-246	1.42646	0.388	0.21	6.50708e-242	13	ENSDARG00000059707	0.178
10374	0	1.39928	0.533	0.303	0	13	plxna2	0.23
10375	0	1.38415	0.326	0.134	0	13	ebf1b	0.192
10376	3.36083e-181	1.36687	0.212	0.089	8.6901e-177	13	bhlhe22	0.123
10377	0	1.36246	0.5	0.265	0	13	brinp2	0.235
10378	3.14838e-128	1.33528	0.238	0.125	8.14077e-124	13	FQ377603.1	0.113
10379	0	1.32314	0.465	0.236	0	13	myt1b	0.229
10380	6.68333e-160	1.31784	0.18	0.073	1.72811e-155	13	nhlh2	0.107
10381	0	1.3151	0.627	0.327	0	13	dscaml1	0.3
10382	0	1.30273	0.582	0.392	0	13	elmo1	0.19
10383	5.83965e-161	1.29254	0.363	0.224	1.50996e-156	13	plekha6	0.139
10384	1.26681e-213	1.28088	0.374	0.204	3.27558e-209	13	rims1a	0.17
10385	2.63386e-142	1.254	0.428	0.314	6.81038e-138	13	zmiz1a	0.114
10386	1.31637e-203	1.24846	0.521	0.37	3.40374e-199	13	neo1a	0.151
10387	1.84669e-114	1.23636	0.206	0.104	4.77499e-110	13	gpc3	0.102
10388	7.62938e-163	1.23166	0.359	0.216	1.97273e-158	13	tp53inp2	0.143
10389	4.51232e-270	1.22655	0.488	0.292	1.16675e-265	13	nkain2	0.196
10390	8.55437e-233	1.21973	0.486	0.309	2.2119e-228	13	ndrg3b	0.177
10391	0	1.21772	0.918	0.615	0	13	tubb5	0.303
10392	1.21411e-294	1.21683	0.448	0.235	3.13932e-290	13	BX005003.1	0.213
10393	0	1.20121	0.797	0.626	0	13	h3f3b.1.1	0.171
10394	1.34036e-169	1.1766	0.494	0.376	3.46577e-165	13	smarce1	0.118
10395	1.81335e-179	1.1608	0.526	0.412	4.68877e-175	13	hnrnpa0a	0.114
10396	1.36923e-130	1.12201	0.411	0.293	3.54043e-126	13	si:dkey-28b4.7	0.118
10397	6.37848e-155	1.1161	0.452	0.31	1.64928e-150	13	astn1	0.142
10398	0	1.08368	0.771	0.516	0	13	rtn1b	0.255
10399	5.03226e-121	1.0766	0.42	0.307	1.30119e-116	13	bahcc1b	0.113
10400	6.65538e-102	1.06194	0.322	0.215	1.72088e-97	13	fxyd6l	0.107
10401	2.31129e-190	1.04729	0.537	0.388	5.9763e-186	13	ptprfb	0.149
10402	3.75897e-126	1.0288	0.441	0.327	9.71958e-122	13	si:dkey-56m19.5	0.114
10403	1.43449e-129	0.989913	0.436	0.317	3.70916e-125	13	baz2ba	0.119
10404	1.20847e-157	0.976674	0.598	0.492	3.12475e-153	13	pdcd4b	0.106
10405	0	0.975406	0.635	0.299	0	13	zfpm2a	0.336
10406	5.19949e-94	0.96459	0.258	0.155	1.34443e-89	13	raver2	0.103
10407	0	0.924562	0.867	0.75	0	13	h2ax1	0.117
10408	1.14207e-111	0.922755	0.476	0.369	2.95305e-107	13	si:ch211-137a8.4	0.107
10409	0	0.912857	0.967	0.848	0	13	stmn1b	0.119
10410	6.89753e-99	0.908105	0.388	0.279	1.78349e-94	13	adam22	0.109
10411	3.93144e-227	0.906782	0.637	0.442	1.01655e-222	13	kcnma1a	0.195
10412	4.64751e-104	0.893354	0.388	0.27	1.20171e-99	13	rbms3	0.118
10413	5.53407e-86	0.873083	0.327	0.221	1.43094e-81	13	runx1t1	0.106
10414	0	0.865132	0.825	0.613	0	13	elavl3	0.212
10415	9.52466e-224	0.862988	0.603	0.4	2.46279e-219	13	rbfox1	0.203
10416	2.79676e-142	0.854283	0.492	0.349	7.23158e-138	13	si:dkey-178k16.1	0.143
10417	6.24522e-185	0.849093	0.594	0.454	1.61483e-180	13	brsk2b	0.14
10418	1.41006e-287	0.841946	0.798	0.679	3.646e-283	13	ctnna2	0.119
10419	1.15145e-128	0.832148	0.509	0.381	2.9773e-124	13	ppp3ca	0.128
10420	6.27306e-108	0.789867	0.51	0.406	1.62203e-103	13	CU467822.2	0.104
10421	6.95716e-85	0.728543	0.422	0.31	1.79891e-80	13	ENSDARG00000059773	0.112
10422	1.10234e-219	0.727234	0.702	0.493	2.85033e-215	13	gng3	0.209
10423	7.26583e-137	0.719899	0.583	0.459	1.87873e-132	13	zc4h2	0.124
10424	0	0.710121	0.931	0.791	0	13	gpm6aa	0.14
10425	1.53626e-82	0.707067	0.41	0.303	3.97231e-78	13	fgf13a	0.107
10426	3.4325e-172	0.687078	0.796	0.676	8.87542e-168	13	hmgb2b	0.12
10427	7.59507e-148	0.667147	0.517	0.358	1.96386e-143	13	r3hdm1	0.159
10428	2.7387e-258	0.653932	0.74	0.553	7.08145e-254	13	tmsb	0.187
10429	7.05596e-71	0.610918	0.466	0.357	1.82446e-66	13	gap43	0.109
10430	2.58827e-80	0.581257	0.253	0.151	6.69249e-76	13	cspg5b	0.102
10431	2.27458e-116	0.51858	0.653	0.533	5.88138e-112	13	hmga1a	0.12
10432	1.80376e-175	0.186369	0.643	0.424	4.66398e-171	13	hmgb2a	0.219
10433	0	5.85763	0.456	0.007	0	14	pif1	0.449
10434	0	5.72644	0.868	0.028	0	14	si:ch211-69g19.2	0.84
10435	0	5.59978	0.813	0.03	0	14	kpna2	0.783
10436	0	5.56983	0.514	0.011	0	14	kmt5ab	0.503
10437	0	5.55643	0.647	0.016	0	14	tacc3	0.631
10438	0	5.44049	0.345	0.006	0	14	parpbp	0.339
10439	0	5.38357	0.934	0.042	0	14	aspm	0.892
10440	0	5.32788	0.705	0.021	0	14	g2e3	0.684
10441	0	5.30634	0.772	0.027	0	14	kif11	0.745
10442	0	5.1628	0.854	0.04	0	14	cenpf	0.814
10443	0	5.14927	0.784	0.03	0	14	ccnb1	0.754
10444	0	5.1266	0.594	0.016	0	14	aurka	0.578
10445	0	5.10354	0.791	0.029	0	14	cdc20	0.762
10446	0	5.09213	0.97	0.064	0	14	nusap1	0.906
10447	0	5.07636	0.595	0.02	0	14	hmmr	0.575
10448	0	5.05071	0.856	0.039	0	14	plk1	0.817
10449	0	4.96658	0.519	0.017	0	14	prc1b	0.502
10450	0	4.94273	0.547	0.02	0	14	cenpe	0.527
10451	0	4.93349	0.823	0.043	0	14	tpx2	0.78
10452	0	4.91205	0.394	0.011	0	14	si:ch211-156j22.4	0.383
10453	0	4.90795	0.972	0.068	0	14	ube2c.1	0.904
10454	0	4.84638	0.538	0.02	0	14	oip5	0.518
10455	0	4.83654	0.702	0.029	0	14	ccnb3	0.673
10456	0	4.79853	0.786	0.037	0	14	kifc1	0.749
10457	0	4.79439	0.435	0.016	0	14	bub1bb	0.419
10458	0	4.75157	0.787	0.039	0	14	cdca8	0.748
10459	0	4.72829	0.505	0.021	0	14	ccnf	0.484
10460	0	4.71832	0.216	0.007	0	14	si:dkeyp-117h8.4	0.209
10461	0	4.71473	0.676	0.029	0	14	prc1a	0.647
10462	0	4.70196	0.416	0.016	0	14	gtse1	0.4
10463	0	4.66098	0.923	0.064	0	14	cdk1	0.859
10464	0	4.64588	0.345	0.013	0	14	depdc1a	0.332
10465	0	4.63949	0.671	0.033	0	14	kif20a	0.638
10466	0	4.63484	0.87	0.048	0	14	birc5a	0.822
10467	0	4.62456	0.44	0.019	0	14	numa1	0.421
10468	0	4.62173	0.405	0.016	0	14	anln	0.389
10469	0	4.61868	0.157	0.005	0	14	inka2	0.152
10470	0	4.56639	0.567	0.026	0	14	kif2c	0.541
10471	0	4.53055	0.345	0.014	0	14	zgc:194627	0.331
10472	0	4.50056	0.252	0.009	0	14	bora	0.243
10473	0	4.49299	0.349	0.015	0	14	wdr62	0.334
10474	0	4.47046	0.45	0.02	0	14	kif20bb	0.43
10475	0	4.47028	0.419	0.019	0	14	si:dkey-57a22.11	0.4
10476	0	4.46947	0.462	0.019	0	14	cep55l	0.443
10477	0	4.46845	0.91	0.065	0	14	top2a	0.845
10478	0	4.46422	0.904	0.065	0	14	mad2l1	0.839
10479	0	4.44831	0.518	0.024	0	14	kif23	0.494
10480	0	4.42569	0.329	0.014	0	14	fam83d	0.315
10481	0	4.41386	0.213	0.01	0	14	mylk2	0.203
10482	0	4.4018	0.385	0.017	0	14	melk	0.368
10483	0	4.39688	0.783	0.049	0	14	CABZ01058261.1	0.734
10484	0	4.38748	0.237	0.009	0	14	mtfr2	0.228
10485	0	4.3874	0.452	0.021	0	14	ckap2l	0.431
10486	0	4.37613	0.595	0.031	0	14	rtkn2a	0.564
10487	0	4.36607	0.68	0.04	0	14	spdl1	0.64
10488	0	4.35021	0.794	0.048	0	14	cks2	0.746
10489	0	4.33676	0.952	0.141	0	14	tuba8l	0.811
10490	0	4.32228	0.841	0.057	0	14	dlgap5	0.784
10491	0	4.31932	0.457	0.022	0	14	kif14	0.435
10492	0	4.29604	0.117	0.005	0	14	msgn1	0.112
10493	0	4.27911	0.289	0.014	0	14	mis18bp1	0.275
10494	0	4.24796	0.474	0.025	0	14	armc1l	0.449
10495	0	4.23715	0.126	0.006	0	14	bub1	0.12
10496	0	4.22986	0.325	0.015	0	14	si:dkeyp-26a9.2	0.31
10497	0	4.22817	0.432	0.022	0	14	sgo1	0.41
10498	0	4.20123	0.385	0.019	0	14	si:dkey-225f5.4	0.366
10499	0	4.19436	0.721	0.053	0	14	arl4aa	0.668
10500	0	4.19284	0.931	0.088	0	14	mki67	0.843
10501	0	4.18034	0.47	0.025	0	14	racgap1	0.445
10502	0	4.15571	0.239	0.012	0	14	ccnb2	0.227
10503	0	4.15437	0.169	0.007	0	14	BX004779.2	0.162
10504	0	4.14381	0.356	0.019	0	14	kif20ba	0.337
10505	0	4.14174	0.455	0.024	0	14	knstrn	0.431
10506	0	4.12577	0.368	0.018	0	14	arhgap11a	0.35
10507	0	4.10788	0.516	0.029	0	14	ttk	0.487
10508	0	4.09174	0.441	0.026	0	14	knl1	0.415
10509	0	4.06265	0.28	0.012	0	14	nek2	0.268
10510	0	4.06186	0.56	0.035	0	14	nuf2	0.525
10511	0	4.04201	0.214	0.009	0	14	hes2.2	0.205
10512	0	4.03859	0.423	0.028	0	14	foxn4	0.395
10513	0	4.02705	0.435	0.025	0	14	zgc:153631	0.41
10514	0	4.02496	0.403	0.023	0	14	zgc:86764	0.38
10515	0	3.99615	0.546	0.033	0	14	ect2	0.513
10516	0	3.97194	0.795	0.059	0	14	aurkb	0.736
10517	0	3.93978	0.39	0.019	0	14	bub1ba	0.371
10518	0	3.89813	0.29	0.017	0	14	cenpt	0.273
10519	0	3.89618	0.561	0.037	0	14	pttg1	0.524
10520	0	3.88459	0.507	0.033	0	14	ndc80	0.474
10521	0	3.88074	0.164	0.008	0	14	si:ch211-63o20.7	0.156
10522	0	3.87636	0.252	0.015	0	14	si:ch211-266i6.3	0.237
10523	0	3.87256	0.365	0.018	0	14	cdkn3	0.347
10524	0	3.83641	0.438	0.028	0	14	raver1	0.41
10525	0	3.8223	0.473	0.034	0	14	fbxo5	0.439
10526	0	3.80985	0.157	0.008	0	14	mastl	0.149
10527	0	3.77596	0.493	0.033	0	14	si:dkey-25o16.4	0.46
10528	0	3.76291	0.235	0.014	0	14	cenpi	0.221
10529	0	3.74269	0.496	0.033	0	14	si:ch211-244o22.2	0.463
10530	0	3.73578	0.291	0.02	0	14	iqgap3	0.271
10531	0	3.73425	0.458	0.032	0	14	gpsm2	0.426
10532	0	3.72293	0.571	0.043	0	14	kif22	0.528
10533	0	3.71684	0.84	0.073	0	14	ccna2	0.767
10534	0	3.68954	0.215	0.017	0	14	zgc:173552.5	0.198
10535	0	3.68133	0.238	0.015	0	14	espl1	0.223
10536	0	3.68007	0.349	0.022	0	14	net1	0.327
10537	0	3.67071	0.127	0.007	0	14	poc5	0.12
10538	0	3.61683	0.267	0.019	0	14	dbf4b	0.248
10539	0	3.60656	0.175	0.01	0	14	arhgap19	0.165
10540	0	3.59305	0.371	0.028	0	14	kif4	0.343
10541	0	3.58867	0.524	0.042	0	14	pbk	0.482
10542	0	3.58371	0.206	0.015	0	14	foxm1	0.191
10543	0	3.5824	0.393	0.027	0	14	si:ch1073-296i8.2	0.366
10544	0	3.58134	0.603	0.051	0	14	ncapg	0.552
10545	0	3.57096	0.559	0.041	0	14	ENSDARG00000041723	0.518
10546	0	3.56665	0.714	0.068	0	14	cdc25b	0.646
10547	0	3.53409	0.178	0.009	0	14	smtnb	0.169
10548	0	3.53235	0.327	0.024	0	14	kif18a	0.303
10549	0	3.52725	0.134	0.008	0	14	prr11	0.126
10550	0	3.50052	0.22	0.017	0	14	traip	0.203
10551	0	3.49876	0.148	0.012	0	14	hist1h4l.21	0.136
10552	0	3.48532	0.31	0.018	0	14	igsf9b	0.292
10553	0	3.45488	0.167	0.01	0	14	odf2a	0.157
10554	0	3.45445	0.486	0.039	0	14	rassf1	0.447
10555	0	3.43828	0.175	0.013	0	14	ska3	0.162
10556	0	3.42092	0.543	0.047	0	14	rgs12a	0.496
10557	0	3.3947	0.363	0.031	0	14	ENSDARG00000117089	0.332
10558	0	3.39203	0.587	0.051	0	14	ube2s	0.536
10559	0	3.38884	0.356	0.03	0	14	ska1	0.326
10560	0	3.38832	0.128	0.011	0	14	si:ch211-113a14.19.1	0.117
10561	0	3.38687	0.124	0.011	0	14	zgc:173552	0.113
10562	0	3.36756	0.571	0.052	0	14	spc24	0.519
10563	0	3.34872	0.32	0.026	0	14	ncaph	0.294
10564	0	3.33164	0.209	0.017	0	14	dbf4	0.192
10565	0	3.31577	0.291	0.02	0	14	shcbp1	0.271
10566	0	3.28872	0.148	0.011	0	14	rassf7b	0.137
10567	0	3.26453	0.566	0.053	0	14	spc25	0.513
10568	0	3.25907	0.267	0.025	0	14	hist1h4l.14	0.242
10569	0	3.23946	0.279	0.031	0	14	si:ch211-113a14.18	0.248
10570	0	3.2377	0.209	0.018	0	14	cenpl	0.191
10571	0	3.23296	0.903	0.125	0	14	lbr	0.778
10572	0	3.2082	0.173	0.012	0	14	gcna	0.161
10573	0	3.18996	0.355	0.026	0	14	si:ch211-126c2.4	0.329
10574	0	3.18746	0.437	0.049	0	14	si:dkey-108k21.10	0.388
10575	0	3.18714	0.164	0.017	0	14	si:ch211-113a14.19.4	0.147
10576	0	3.1851	0.25	0.021	0	14	si:dkey-30c15.10	0.229
10577	0	3.18098	0.224	0.02	0	14	mis18a	0.204
10578	0	3.15618	0.24	0.026	0	14	si:ch211-113a14.24	0.214
10579	0	3.14729	0.486	0.049	0	14	cdca5	0.437
10580	0	3.13432	0.446	0.046	0	14	ascl1b.1	0.4
10581	0	3.11825	0.146	0.014	0	14	si:dkey-148h10.5	0.132
10582	0	3.11674	0.749	0.085	0	14	cks1b	0.664
10583	0	3.11501	0.16	0.018	0	14	hist1h2a6	0.142
10584	0	3.10613	0.256	0.021	0	14	nde1	0.235
10585	0	3.09627	0.115	0.01	0	14	CR848844.1	0.105
10586	0	3.09484	0.17	0.016	0	14	plk4	0.154
10587	0	3.09432	0.219	0.022	0	14	ercc6l	0.197
10588	0	3.08884	0.139	0.015	0	14	si:ch1073-153i20.4	0.124
10589	0	3.07632	0.116	0.011	0	14	zgc:163061.1	0.105
10590	0	3.07275	0.119	0.014	0	14	FP236630.1	0.105
10591	0	3.03963	0.294	0.029	0	14	mus81	0.265
10592	0	3.038	0.634	0.095	0	14	zgc:110425	0.539
10593	0	3.03126	0.251	0.03	0	14	si:dkey-261m9.12	0.221
10594	0	3.02027	0.999	0.416	0	14	hmgb2a	0.583
10595	0	3.0129	0.4	0.044	0	14	hist1h4l.23	0.356
10596	0	3.00411	0.402	0.042	0	14	ncapd2	0.36
10597	0	3.00401	0.249	0.021	0	14	si:dkey-23f9.4	0.228
10598	0	3.00254	0.518	0.057	0	14	tmpoa	0.461
10599	0	2.99721	0.138	0.012	0	14	znf1005	0.126
10600	0	2.98369	0.181	0.02	0	14	helt	0.161
10601	0	2.96071	0.267	0.034	0	14	si:ch211-113a14.12	0.233
10602	0	2.95962	0.679	0.09	0	14	hist1h4l.18	0.589
10603	0	2.9564	0.182	0.018	0	14	neil3	0.164
10604	0	2.94914	0.237	0.019	0	14	ccdc77	0.218
10605	0	2.94318	0.769	0.113	0	14	notch1a	0.656
10606	0	2.93751	0.116	0.01	0	14	miip	0.106
10607	0	2.92596	0.151	0.018	0	14	si:dkey-108k21.21	0.133
10608	0	2.92257	0.366	0.041	0	14	si:dkey-261h17.1	0.325
10609	0	2.91734	0.284	0.029	0	14	wee1	0.255
10610	0	2.90881	0.221	0.022	0	14	nsl1	0.199
10611	0	2.90723	0.478	0.057	0	14	cobl	0.421
10612	0	2.88867	0.541	0.063	0	14	smc2	0.478
10613	0	2.88627	0.252	0.024	0	14	dld	0.228
10614	0	2.87764	0.193	0.02	0	14	eme1	0.173
10615	0	2.8459	0.32	0.035	0	14	dlc	0.285
10616	0	2.84536	0.96	0.256	0	14	ptprua	0.704
10617	0	2.83724	0.154	0.016	0	14	si:ch211-266k8.4	0.138
10618	0	2.82948	0.209	0.032	0	14	dbx1a	0.177
10619	0	2.82226	0.131	0.012	0	14	cip2a	0.119
10620	0	2.80025	0.225	0.026	0	14	rgs3b	0.199
10621	0	2.78725	0.114	0.009	0	14	pkn3	0.105
10622	0	2.78723	0.923	0.21	0	14	msna	0.713
10623	0	2.75259	0.863	0.146	0	14	dla	0.717
10624	0	2.75251	0.447	0.056	0	14	smc4	0.391
10625	0	2.74173	0.523	0.066	0	14	cenpw	0.457
10626	0	2.7417	0.43	0.065	0	14	hist1h4l.3	0.365
10627	0	2.7265	0.893	0.203	0	14	tp53inp2	0.69
10628	0	2.71479	0.131	0.015	0	14	cldn11b	0.116
10629	0	2.70606	0.745	0.145	0	14	tuba1b	0.6
10630	0	2.69605	0.736	0.12	0	14	bub3	0.616
10631	0	2.66619	0.118	0.013	0	14	spata13	0.105
10632	0	2.66447	0.383	0.056	0	14	cdca7b	0.327
10633	0	2.65975	0.54	0.076	0	14	im:7152348	0.464
10634	0	2.63732	0.161	0.018	0	14	pim2	0.143
10635	0	2.63487	0.362	0.046	0	14	cenpk	0.316
10636	0	2.62577	0.232	0.027	0	14	cenpn	0.205
10637	0	2.62485	1	0.859	0	14	hmgn2	0.141
10638	0	2.62382	0.17	0.023	0	14	zgc:153405	0.147
10639	0	2.62244	0.372	0.047	0	14	ascl1a	0.325
10640	0	2.61951	0.415	0.053	0	14	pane1	0.362
10641	0	2.6137	0.192	0.024	0	14	itgb4	0.168
10642	0	2.60878	0.202	0.027	0	14	neurod4	0.175
10643	0	2.60545	0.171	0.021	0	14	neurog1	0.15
10644	0	2.60385	0.216	0.029	0	14	eif4eb	0.187
10645	0	2.59199	0.825	0.162	0	14	sinhcafl.1	0.663
10646	0	2.58234	0.184	0.022	0	14	cep85	0.162
10647	0	2.5773	0.758	0.15	0	14	cdc14b	0.608
10648	0	2.57369	0.191	0.026	0	14	si:dkey-246i14.3	0.165
10649	0	2.56701	0.301	0.035	0	14	odf2b	0.266
10650	0	2.56696	0.129	0.015	0	14	arhgef39	0.114
10651	0	2.5383	0.14	0.015	0	14	tjp2a	0.125
10652	0	2.53377	0.164	0.016	0	14	slit1b	0.148
10653	0	2.51192	0.189	0.02	0	14	nemp2	0.169
10654	0	2.49094	0.149	0.018	0	14	xrcc3	0.131
10655	0	2.48917	0.845	0.181	0	14	arpp19b	0.664
10656	0	2.46426	0.433	0.056	0	14	cldn5a	0.377
10657	0	2.45569	0.163	0.021	0	14	rad51ap1	0.142
10658	0	2.44142	0.29	0.04	0	14	farp2	0.25
10659	0	2.43329	0.58	0.096	0	14	si:ch73-21g5.7	0.484
10660	0	2.43135	0.162	0.02	0	14	her13	0.142
10661	0	2.41519	0.811	0.217	0	14	h2ax	0.594
10662	0	2.41139	0.218	0.033	0	14	plp1a	0.185
10663	0	2.40999	0.452	0.066	0	14	tram1	0.386
10664	0	2.39807	0.294	0.039	0	14	e2f4	0.255
10665	0	2.39239	0.146	0.022	0	14	dbx1b	0.124
10666	0	2.3495	0.17	0.024	0	14	igsf9a	0.146
10667	0	2.34931	0.346	0.05	0	14	si:dkey-6i22.5	0.296
10668	0	2.34705	0.59	0.112	0	14	ptprz1a	0.478
10669	0	2.34328	0.31	0.046	0	14	sb:cb81	0.264
10670	0	2.33621	0.312	0.043	0	14	thap12a	0.269
10671	0	2.33162	0.537	0.097	0	14	ccnd1	0.44
10672	0	2.33007	0.152	0.024	0	14	ncapd3	0.128
10673	0	2.32896	0.238	0.039	0	14	si:ch211-269k10.2	0.199
10674	0	2.32872	0.285	0.036	0	14	cecr2	0.249
10675	0	2.32785	0.989	0.553	0	14	si:ch73-281n10.2	0.436
10676	0	2.32552	0.16	0.024	0	14	dsn1	0.136
10677	0	2.32382	0.633	0.102	0	14	mibp	0.531
10678	0	2.31785	0.148	0.024	0	14	hist1h4l.10	0.124
10679	0	2.30376	0.398	0.065	0	14	si:ch211-161h7.4	0.333
10680	0	2.30214	0.998	0.525	0	14	hmga1a	0.473
10681	0	2.30097	0.129	0.02	0	14	si:dkey-4e7.3	0.109
10682	0	2.29938	0.402	0.064	0	14	svild	0.338
10683	0	2.29453	0.376	0.062	0	14	pax3a	0.314
10684	0	2.29266	0.323	0.049	0	14	pcsk5b	0.274
10685	0	2.29254	0.466	0.073	0	14	diaph3	0.393
10686	0	2.28804	0.511	0.089	0	14	sox19a	0.422
10687	0	2.28126	0.15	0.018	0	14	zgc:101100	0.132
10688	0	2.27691	0.433	0.073	0	14	rassf7a	0.36
10689	0	2.27656	0.406	0.072	0	14	notch1b	0.334
10690	0	2.27314	0.192	0.029	0	14	haus7	0.163
10691	0	2.26858	0.521	0.085	0	14	gadd45gb.1	0.436
10692	0	2.25782	0.247	0.037	0	14	nin	0.21
10693	0	2.25145	0.231	0.037	0	14	gcshb	0.194
10694	0	2.2405	0.465	0.075	0	14	ss18l2	0.39
10695	0	2.23687	0.419	0.069	0	14	nsd2	0.35
10696	0	2.23123	0.169	0.021	0	14	si:ch211-221j21.3	0.148
10697	0	2.22208	0.159	0.025	0	14	trip13	0.134
10698	0	2.21696	0.327	0.049	0	14	cbx2	0.278
10699	0	2.21652	0.194	0.03	0	14	baz1a.1	0.164
10700	0	2.21646	0.56	0.101	0	14	psat1	0.459
10701	0	2.21621	0.591	0.104	0	14	celsr1b	0.487
10702	0	2.20831	0.165	0.025	0	14	uacab	0.14
10703	0	2.20392	0.545	0.093	0	14	fzr1a	0.452
10704	0	2.19879	0.15	0.023	0	14	nemp1	0.127
10705	0	2.19824	0.168	0.025	0	14	cep57l1	0.143
10706	0	2.18809	0.701	0.14	0	14	dek	0.561
10707	0	2.18444	0.352	0.057	0	14	cd151l	0.295
10708	0	2.18438	0.448	0.071	0	14	nhsl1b	0.377
10709	0	2.17761	0.331	0.07	0	14	si:ch211-114n24.6	0.261
10710	0	2.17464	0.515	0.092	0	14	jpt2	0.423
10711	0	2.17225	0.521	0.089	0	14	her12	0.432
10712	0	2.16764	0.438	0.075	0	14	baz1a	0.363
10713	0	2.16358	0.121	0.019	0	14	rilpl2	0.102
10714	0	2.1535	0.686	0.143	0	14	lmnb1	0.543
10715	0	2.15212	0.206	0.032	0	14	haus4	0.174
10716	0	2.1517	0.137	0.018	0	14	nfyal	0.119
10717	0	2.14187	0.2	0.032	0	14	pot1	0.168
10718	0	2.13459	0.216	0.041	0	14	CR352338.1	0.175
10719	0	2.133	0.312	0.044	0	14	mycla	0.268
10720	0	2.12505	0.752	0.157	0	14	her2	0.595
10721	0	2.10755	0.18	0.031	0	14	si:dkey-6n21.12	0.149
10722	0	2.10361	0.329	0.057	0	14	hsd17b7	0.272
10723	0	2.09864	0.586	0.108	0	14	nfybb	0.478
10724	0	2.09348	0.224	0.038	0	14	nr2e1	0.186
10725	0	2.08219	0.134	0.02	0	14	rasgef1bb	0.114
10726	0	2.08021	0.243	0.042	0	14	mis12	0.201
10727	0	2.07879	0.162	0.027	0	14	ldlra	0.135
10728	0	2.07318	0.21	0.031	0	14	itgb5	0.179
10729	0	2.06722	0.29	0.048	0	14	si:ch211-11k18.4	0.242
10730	0	2.06214	0.17	0.029	0	14	si:ch211-218c6.8	0.141
10731	0	2.05548	0.565	0.111	0	14	2024-09-12	0.454
10732	0	2.04624	0.158	0.03	0	14	kif15	0.128
10733	0	2.04389	0.249	0.04	0	14	nrarpb	0.209
10734	0	2.04262	0.201	0.029	0	14	gsx1	0.172
10735	0	2.04012	0.205	0.032	0	14	CU693502.1	0.173
10736	0	2.03925	0.222	0.032	0	14	zgc:63863	0.19
10737	0	2.03613	0.243	0.037	0	14	ttf2	0.206
10738	0	2.03254	0.998	0.672	0	14	hmgb2b	0.326
10739	0	2.01561	0.502	0.101	0	14	phgdh	0.401
10740	0	2.01152	0.234	0.036	0	14	crb1	0.198
10741	0	2.00819	0.208	0.036	0	14	ildr2	0.172
10742	0	2.00673	0.787	0.257	0	14	pcdh17	0.53
10743	0	1.98439	0.378	0.066	0	14	dusp1	0.312
10744	0	1.98327	0.135	0.026	0	14	si:ch73-263o4.4	0.109
10745	0	1.97618	0.162	0.028	0	14	cd82b	0.134
10746	0	1.97585	0.124	0.021	0	14	si:dkey-170l10.1	0.103
10747	0	1.97243	0.265	0.053	0	14	gas1b	0.212
10748	0	1.96619	0.291	0.056	0	14	smo	0.235
10749	0	1.96575	0.279	0.048	0	14	sat1b	0.231
10750	0	1.96111	0.154	0.029	0	14	ENSDARG00000040725	0.125
10751	0	1.96077	0.645	0.141	0	14	abhd6a	0.504
10752	0	1.96009	0.144	0.026	0	14	haus6	0.118
10753	0	1.95849	0.145	0.028	0	14	xkr5b	0.117
10754	0	1.9553	0.165	0.026	0	14	cd276	0.139
10755	0	1.94297	0.939	0.303	0	14	her15.2	0.636
10756	0	1.94255	0.245	0.04	0	14	rhbdl3	0.205
10757	0	1.93804	0.257	0.04	0	14	ENSDARG00000070621	0.217
10758	0	1.93738	0.998	0.803	0	14	h3f3b.1	0.195
10759	0	1.9352	0.218	0.036	0	14	lipg	0.182
10760	0	1.92403	0.522	0.112	0	14	jam3b	0.41
10761	0	1.92256	0.205	0.037	0	14	xrcc6	0.168
10762	0	1.9222	0.216	0.04	0	14	cep192	0.176
10763	0	1.91391	0.204	0.033	0	14	ajuba	0.171
10764	0	1.91138	0.171	0.032	0	14	zgc:194989	0.139
10765	0	1.90836	0.591	0.124	0	14	fam76b	0.467
10766	0	1.89734	0.928	0.454	0	14	tuba8l4	0.474
10767	0	1.89538	0.225	0.043	0	14	shroom2a	0.182
10768	0	1.89146	0.804	0.314	0	14	zgc:153409	0.49
10769	0	1.88883	0.288	0.056	0	14	gnaia	0.232
10770	0	1.87812	0.257	0.037	0	14	relt	0.22
10771	0	1.87519	0.168	0.03	0	14	cenpp	0.138
10772	0	1.87381	0.456	0.093	0	14	cenpx	0.363
10773	0	1.86771	0.738	0.176	0	14	ahcy	0.562
10774	0	1.85527	0.44	0.092	0	14	gli2a	0.348
10775	0	1.85152	0.377	0.081	0	14	nrarpa	0.296
10776	0	1.85135	0.618	0.133	0	14	notch3	0.485
10777	0	1.84955	0.543	0.114	0	14	tfdp2	0.429
10778	0	1.84835	0.226	0.044	0	14	dvl2	0.182
10779	0	1.84174	0.154	0.029	0	14	si:dkey-264d12.1	0.125
10780	0	1.83914	0.423	0.084	0	14	dlb	0.339
10781	0	1.83609	0.177	0.035	0	14	kntc1	0.142
10782	0	1.83364	0.249	0.051	0	14	mier1a	0.198
10783	0	1.83292	0.125	0.023	0	14	lamb2l	0.102
10784	0	1.82151	0.126	0.023	0	14	haus1	0.103
10785	0	1.81581	0.243	0.044	0	14	mapre1a	0.199
10786	0	1.81283	0.243	0.043	0	14	thoc6	0.2
10787	0	1.81164	0.658	0.167	0	14	ucp2	0.491
10788	0	1.80782	0.339	0.068	0	14	si:ch211-212k18.5	0.271
10789	0	1.8006	0.138	0.026	0	14	maml1	0.112
10790	0	1.79382	0.331	0.062	0	14	lin37	0.269
10791	0	1.78554	0.314	0.054	0	14	prxl2b	0.26
10792	0	1.78465	0.832	0.254	0	14	rad21a	0.578
10793	0	1.77694	0.315	0.064	0	14	dennd2b	0.251
10794	0	1.76967	0.561	0.128	0	14	boc	0.433
10795	0	1.7677	0.151	0.03	0	14	CR854827.3	0.121
10796	0	1.76558	0.944	0.313	0	14	her15.1	0.631
10797	0	1.76363	0.842	0.212	0	14	msi1	0.63
10798	0	1.76215	0.153	0.03	0	14	cxadr	0.123
10799	0	1.75216	0.483	0.104	0	14	ckap5	0.379
10800	0	1.74415	0.134	0.024	0	14	znf511	0.11
10801	0	1.74402	0.393	0.088	0	14	inavaa	0.305
10802	0	1.74375	0.204	0.035	0	14	si:ch211-272n13.3	0.169
10803	0	1.74309	0.67	0.126	0	14	rrm2.1	0.544
10804	0	1.73859	0.417	0.087	0	14	akirin2	0.33
10805	0	1.72996	0.473	0.099	0	14	btbd10b	0.374
10806	0	1.72831	0.365	0.075	0	14	mad1l1	0.29
10807	0	1.72812	0.773	0.223	0	14	lmnb2	0.55
10808	0	1.71757	0.152	0.03	0	14	rttn	0.122
10809	0	1.70814	0.405	0.088	0	14	rrm1	0.317
10810	0	1.70341	0.213	0.044	0	14	tead3b	0.169
10811	5.74886e-273	1.70135	0.127	0.027	1.48648e-268	14	sox9b	0.1
10812	0	1.69914	0.141	0.025	0	14	si:dkey-66i24.9	0.116
10813	0	1.69892	0.926	0.294	0	14	her4.2	0.632
10814	0	1.69864	0.578	0.123	0	14	plch1	0.455
10815	0	1.69834	0.129	0.025	0	14	recql	0.104
10816	0	1.69281	0.218	0.036	0	14	dnajc17	0.182
10817	0	1.69051	0.133	0.024	0	14	CR388132.2	0.109
10818	0	1.68997	0.523	0.114	0	14	sox3	0.409
10819	0	1.68543	0.995	0.723	0	14	tubb4b	0.272
10820	0	1.68422	0.124	0.023	0	14	cep44	0.101
10821	0	1.68157	0.484	0.106	0	14	nutf2l	0.378
10822	0	1.67436	0.999	0.748	0	14	h2az2b	0.251
10823	0	1.67024	0.605	0.107	0	14	rrm2	0.498
10824	0	1.66889	0.148	0.031	0	14	ENSDARG00000113103	0.117
10825	0	1.65215	0.575	0.139	0	14	lfng	0.436
10826	0	1.65015	0.188	0.04	0	14	vgll4b	0.148
10827	0	1.64748	0.137	0.028	0	14	znf367	0.109
10828	0	1.64695	0.273	0.053	0	14	pcnt	0.22
10829	0	1.64677	0.602	0.149	0	14	tgif1	0.453
10830	0	1.63585	0.158	0.025	0	14	tbcelb	0.133
10831	3.20346e-255	1.6327	0.133	0.031	8.28319e-251	14	gpx8	0.102
10832	0	1.63023	0.631	0.16	0	14	si:ch211-156b7.4	0.471
10833	0	1.62931	0.526	0.236	0	14	dlg2	0.29
10834	0	1.62626	0.163	0.033	0	14	xrcc5	0.13
10835	0	1.62521	0.898	0.413	0	14	arl6ip1	0.485
10836	0	1.61475	0.473	0.109	0	14	irf2a	0.364
10837	0	1.61345	0.204	0.044	0	14	poglut1	0.16
10838	0	1.60428	0.177	0.03	0	14	sclt1	0.147
10839	0	1.60406	0.147	0.028	0	14	si:ch211-155k24.9	0.119
10840	0	1.60123	0.231	0.042	0	14	nup35	0.189
10841	0	1.5932	0.998	0.828	0	14	si:ch211-222l21.1	0.17
10842	0	1.58928	0.565	0.154	0	14	ENSDARG00000110032	0.411
10843	0	1.58865	0.437	0.097	0	14	rnf4	0.34
10844	0	1.58691	0.446	0.104	0	14	ppil1	0.342
10845	0	1.58516	0.456	0.096	0	14	zgc:92242	0.36
10846	0	1.58243	0.275	0.048	0	14	cntln	0.227
10847	0	1.5797	0.2	0.044	0	14	si:dkey-185e18.7	0.156
10848	0	1.57904	0.313	0.066	0	14	si:dkey-230p4.1	0.247
10849	0	1.5782	0.217	0.048	0	14	dtymk	0.169
10850	0	1.56834	0.181	0.04	0	14	eaf2	0.141
10851	0	1.56287	0.174	0.037	0	14	gstt1a	0.137
10852	0	1.55594	0.589	0.13	0	14	gli3	0.459
10853	0	1.55497	0.146	0.029	0	14	otx2a	0.117
10854	0	1.55478	0.174	0.033	0	14	brms1lb	0.141
10855	2.65439e-237	1.55278	0.138	0.034	6.86345e-233	14	suv39h1b	0.104
10856	0	1.55237	0.877	0.247	0	14	her4.1	0.63
10857	0	1.5477	0.255	0.058	0	14	rock2a	0.197
10858	0	1.54711	0.437	0.114	0	14	insm1b	0.323
10859	0	1.5465	0.166	0.035	0	14	lmf2b	0.131
10860	0	1.546	0.305	0.079	0	14	sox13	0.226
10861	0	1.54528	0.5	0.162	0	14	ank1a	0.338
10862	0	1.54488	0.863	0.255	0	14	her4.2.1	0.608
10863	0	1.54401	0.272	0.06	0	14	slc29a1a	0.212
10864	0	1.53967	0.169	0.037	0	14	cenph	0.132
10865	0	1.53795	0.246	0.054	0	14	ptbp1b	0.192
10866	0	1.53432	0.273	0.061	0	14	bcl11ab	0.212
10867	0	1.53205	0.379	0.092	0	14	cbfa2t2	0.287
10868	0	1.53156	0.246	0.054	0	14	tmem184ba	0.192
10869	7.79249e-256	1.52752	0.138	0.032	2.0149e-251	14	e2f3	0.106
10870	0	1.52699	0.593	0.162	0	14	mib1	0.431
10871	0	1.52509	0.209	0.048	0	14	si:ch211-153a8.4	0.161
10872	0	1.52409	0.258	0.059	0	14	fam117bb	0.199
10873	0	1.52312	0.274	0.061	0	14	sash1b	0.213
10874	0	1.52271	0.504	0.129	0	14	ctcf	0.375
10875	0	1.52107	0.24	0.056	0	14	mob1a	0.184
10876	0	1.52	0.182	0.032	0	14	paxx	0.15
10877	0	1.51952	0.373	0.094	0	14	ptbp1a	0.279
10878	0	1.51795	0.349	0.08	0	14	plpp3	0.269
10879	0	1.51704	0.277	0.062	0	14	plxnb1b	0.215
10880	0	1.51119	0.225	0.048	0	14	tmem134	0.177
10881	7.49622e-245	1.51097	0.132	0.031	1.9383e-240	14	arhgap29b	0.101
10882	0	1.50837	0.145	0.025	0	14	ccsapb	0.12
10883	0	1.50304	0.842	0.318	0	14	ddx61	0.524
10884	0	1.5029	0.373	0.09	0	14	ENSDARG00000043571	0.283
10885	0	1.50125	0.394	0.097	0	14	arf6a	0.297
10886	0	1.5011	0.737	0.255	0	14	hes6	0.482
10887	2.02482e-306	1.50056	0.134	0.027	5.23557e-302	14	lin9	0.107
10888	0	1.50005	0.288	0.06	0	14	ctdspl3	0.228
10889	0	1.4998	0.22	0.049	0	14	mynn	0.171
10890	0	1.49746	0.339	0.079	0	14	vrk1	0.26
10891	0	1.49715	0.275	0.065	0	14	syne2b	0.21
10892	0	1.49296	0.282	0.052	0	14	ebf2	0.23
10893	0	1.49105	0.284	0.068	0	14	ryk	0.216
10894	3.09687e-247	1.48895	0.131	0.03	8.00759e-243	14	wdr76	0.101
10895	1.08739e-297	1.48853	0.158	0.037	2.81166e-293	14	hs3st3b1b	0.121
10896	4.70344e-266	1.48442	0.128	0.028	1.21617e-261	14	sc5d	0.1
10897	0	1.48413	0.239	0.058	0	14	rangap1b	0.181
10898	0	1.48336	0.171	0.037	0	14	CABZ01037298.1	0.134
10899	0	1.48195	0.215	0.057	0	14	gas1a	0.158
10900	1.26259e-247	1.47806	0.13	0.03	3.26469e-243	14	plod3	0.1
10901	0	1.47558	0.625	0.163	0	14	pou3f3b	0.462
10902	0	1.47432	0.449	0.106	0	14	srek1ip1	0.343
10903	0	1.47026	0.264	0.061	0	14	vezf1a	0.203
10904	0	1.46922	0.307	0.067	0	14	cdc27	0.24
10905	0	1.46821	0.267	0.066	0	14	fam53b	0.201
10906	0	1.46572	0.186	0.045	0	14	metrn	0.141
10907	0	1.45971	0.233	0.052	0	14	efcc1	0.181
10908	0	1.45504	0.849	0.237	0	14	stmn1a	0.612
10909	0	1.45498	0.382	0.084	0	14	papolg	0.298
10910	0	1.45297	0.165	0.035	0	14	enc3	0.13
10911	0	1.44401	0.996	0.66	0	14	si:ch211-288g17.3	0.336
10912	0	1.43988	0.184	0.042	0	14	isoc2	0.142
10913	0	1.43928	0.525	0.121	0	14	rhocb	0.404
10914	0	1.43063	0.189	0.04	0	14	ercc1	0.149
10915	0	1.42854	0.663	0.175	0	14	her4.4	0.488
10916	0	1.42846	0.81	0.329	0	14	top1l	0.481
10917	0	1.42747	0.158	0.035	0	14	arrdc2	0.123
10918	0	1.42522	0.339	0.073	0	14	alcamb	0.266
10919	0	1.42506	0.372	0.084	0	14	otx2b	0.288
10920	0	1.42096	0.442	0.116	0	14	ENSDARG00000110700	0.326
10921	1.63785e-286	1.41872	0.153	0.035	4.23499e-282	14	fgfr4	0.118
10922	0	1.41689	0.878	0.372	0	14	anp32a	0.506
10923	0	1.41083	0.759	0.253	0	14	si:dkey-42i9.4	0.506
10924	0	1.41048	0.708	0.227	0	14	banf1	0.481
10925	0	1.40975	0.79	0.261	0	14	anp32b	0.529
10926	0	1.40605	0.202	0.043	0	14	tmem237b	0.159
10927	0	1.40553	0.22	0.054	0	14	cdk2	0.166
10928	6.73847e-220	1.40526	0.2	0.065	1.74237e-215	14	ntn1a	0.135
10929	0	1.40309	0.424	0.096	0	14	rcor2	0.328
10930	0	1.40209	0.454	0.116	0	14	ezh2	0.338
10931	0	1.4	0.493	0.145	0	14	arhgap21b	0.348
10932	0	1.39706	0.578	0.153	0	14	marcksa	0.425
10933	0	1.39697	0.274	0.068	0	14	cdkn1ca	0.206
10934	0	1.39045	0.271	0.072	0	14	cuedc1a	0.199
10935	0	1.3901	0.474	0.122	0	14	vamp3	0.352
10936	0	1.38856	0.158	0.033	0	14	CR847984.1	0.125
10937	0	1.38848	0.195	0.05	0	14	atp6v1e1a	0.145
10938	0	1.38795	0.52	0.129	0	14	cep112	0.391
10939	1.62967e-276	1.38477	0.149	0.035	4.21385e-272	14	celsr1a	0.114
10940	2.94997e-285	1.37966	0.18	0.047	7.62773e-281	14	gins3	0.133
10941	0	1.37889	0.262	0.06	0	14	carhsp1	0.202
10942	6.63004e-301	1.37646	0.169	0.04	1.71433e-296	14	fzd7a	0.129
10943	0	1.37455	0.677	0.193	0	14	tspan7	0.484
10944	0	1.37413	0.196	0.045	0	14	ddah2	0.151
10945	0	1.37149	0.448	0.125	0	14	pard3bb	0.323
10946	0	1.36889	0.517	0.152	0	14	efna3b	0.365
10947	0	1.36295	0.572	0.171	0	14	ppih	0.401
10948	0	1.36123	0.315	0.08	0	14	si:ch211-214c7.4	0.235
10949	1.60934e-297	1.36055	0.156	0.036	4.16127e-293	14	selenon	0.12
10950	0	1.35251	0.393	0.09	0	14	zgc:114119	0.303
10951	8.24461e-275	1.3493	0.186	0.051	2.13181e-270	14	neil1	0.135
10952	9.29089e-267	1.34624	0.161	0.04	2.40235e-262	14	fzd10	0.121
10953	0	1.34573	0.246	0.06	0	14	ENSDARG00000109502	0.186
10954	0	1.34393	0.23	0.062	0	14	cep131	0.168
10955	5.54805e-211	1.34058	0.139	0.037	1.43456e-206	14	cenps	0.102
10956	0	1.33809	0.425	0.11	0	14	ENSDARG00000015161	0.315
10957	0	1.33756	0.279	0.068	0	14	zgc:174906	0.211
10958	0	1.3369	0.288	0.068	0	14	nfe2l3	0.22
10959	0	1.33516	0.462	0.121	0	14	si:ch211-286b5.5	0.341
10960	0	1.33339	0.175	0.042	0	14	ccdc88c	0.133
10961	0	1.32695	0.35	0.093	0	14	crk	0.257
10962	0	1.32601	0.204	0.043	0	14	alms1	0.161
10963	2.79858e-248	1.32365	0.167	0.045	7.23629e-244	14	rgrb	0.122
10964	0	1.3222	0.325	0.085	0	14	nup58	0.24
10965	0	1.32102	0.4	0.106	0	14	slc39a7	0.294
10966	7.62331e-244	1.32054	0.152	0.039	1.97116e-239	14	smad5	0.113
10967	0	1.31985	0.413	0.11	0	14	lrig1	0.303
10968	5.12635e-272	1.3177	0.169	0.043	1.32552e-267	14	cdc42ep4b	0.126
10969	0	1.31538	0.317	0.083	0	14	cse1l	0.234
10970	8.78019e-256	1.31	0.163	0.042	2.27029e-251	14	pithd1	0.121
10971	0	1.30725	0.306	0.086	0	14	mych	0.22
10972	0	1.292	0.397	0.111	0	14	mxd3	0.286
10973	0	1.29044	0.368	0.099	0	14	chaf1a	0.269
10974	0	1.28972	0.301	0.1	0	14	fgfr3	0.201
10975	0	1.28907	0.213	0.049	0	14	exosc7	0.164
10976	2.01414e-263	1.28443	0.147	0.035	5.20796e-259	14	mvda	0.112
10977	0	1.28288	0.669	0.264	0	14	ENSDARG00000075942	0.405
10978	1.47027e-251	1.28166	0.158	0.041	3.80167e-247	14	si:ch211-108d22.2	0.117
10979	0	1.28063	0.217	0.051	0	14	znf740b	0.166
10980	0	1.27399	0.318	0.073	0	14	sort1a	0.245
10981	0	1.27348	0.241	0.061	0	14	si:ch211-185a18.2	0.18
10982	0	1.26835	0.83	0.328	0	14	smc1al	0.502
10983	3.74688e-305	1.26168	0.211	0.058	9.68832e-301	14	parp2	0.153
10984	0	1.25702	0.373	0.119	0	14	gatad2ab	0.254
10985	0	1.25542	0.327	0.091	0	14	ctnna1	0.236
10986	0	1.251	0.197	0.05	0	14	rgl1	0.147
10987	0	1.24977	0.391	0.102	0	14	slc25a55a	0.289
10988	0	1.24971	0.565	0.169	0	14	rtca	0.396
10989	0	1.24607	0.18	0.043	0	14	rhogc	0.137
10990	1.80904e-259	1.23922	0.147	0.035	4.67764e-255	14	wdpcp	0.112
10991	0	1.23759	0.471	0.155	0	14	insm1a	0.316
10992	0	1.2341	0.578	0.175	0	14	ENSDARG00000096668	0.403
10993	0	1.23152	0.598	0.185	0	14	hcfc1a	0.413
10994	0	1.22919	0.251	0.061	0	14	si:ch73-22o12.1	0.19
10995	0	1.2259	0.595	0.19	0	14	ppp1caa	0.405
10996	0	1.22566	0.286	0.077	0	14	tead1a	0.209
10997	0	1.22486	0.49	0.139	0	14	her4.3	0.351
10998	0	1.2241	0.233	0.056	0	14	rnf169	0.177
10999	0	1.2227	0.24	0.058	0	14	brf1b	0.182
11000	0	1.22192	0.287	0.08	0	14	upf3b	0.207
11001	0	1.2207	0.348	0.094	0	14	myo1b	0.254
11002	3.26284e-220	1.22054	0.152	0.042	8.43672e-216	14	ndc1	0.11
11003	8.67539e-272	1.21627	0.171	0.044	2.24319e-267	14	cdc14ab	0.127
11004	0	1.21542	0.371	0.093	0	14	pax7a	0.278
11005	0	1.21459	0.229	0.064	0	14	nup37	0.165
11006	1.52698e-253	1.21336	0.146	0.035	3.9483e-249	14	ENSDARG00000078313	0.111
11007	1.24232e-255	1.21135	0.242	0.08	3.21227e-251	14	hs3st1l2	0.162
11008	0	1.2113	0.521	0.156	0	14	sinhcafl	0.365
11009	0	1.21113	0.227	0.062	0	14	gemin8	0.165
11010	0	1.21108	0.21	0.05	0	14	CU855930.2	0.16
11011	0	1.21093	0.252	0.062	0	14	ENSDARG00000092855	0.19
11012	3.08003e-261	1.20933	0.198	0.057	7.96404e-257	14	bcl7bb	0.141
11013	0	1.20671	0.733	0.252	0	14	h1-10	0.481
11014	0	1.20635	0.269	0.077	0	14	mydgf	0.192
11015	0	1.20339	0.455	0.134	0	14	nutf2	0.321
11016	0	1.20328	0.45	0.143	0	14	ak2	0.307
11017	0	1.20301	0.245	0.057	0	14	kdm2ab	0.188
11018	0	1.20265	0.283	0.076	0	14	psmd10	0.207
11019	0	1.19914	0.846	0.359	0	14	nono	0.487
11020	0	1.19895	0.171	0.033	0	14	cables2b	0.138
11021	0	1.19874	0.222	0.055	0	14	casp2	0.167
11022	1.98498e-235	1.19627	0.187	0.056	5.13257e-231	14	fgfrl1a	0.131
11023	0	1.19287	0.313	0.104	0	14	arg2	0.209
11024	0	1.19222	0.392	0.108	0	14	wls	0.284
11025	0	1.1904	0.24	0.06	0	14	zgc:110796	0.18
11026	0	1.18845	0.869	0.312	0	14	sox11a	0.557
11027	0	1.18825	0.34	0.101	0	14	efna5a	0.239
11028	3.92532e-229	1.18237	0.199	0.062	1.01497e-224	14	si:ch211-15b10.6	0.137
11029	7.05526e-206	1.18016	0.144	0.04	1.82428e-201	14	gng12a	0.104
11030	0	1.17461	0.999	0.878	0	14	si:ch73-1a9.3	0.121
11031	0	1.17368	0.264	0.068	0	14	cnn3b	0.196
11032	0	1.17166	0.317	0.092	0	14	clns1a	0.225
11033	0	1.16815	0.449	0.124	0	14	fgfr2	0.325
11034	0	1.16767	0.316	0.096	0	14	adamtsl3	0.22
11035	3.97447e-207	1.16703	0.145	0.04	1.02768e-202	14	dtnba	0.105
11036	0	1.16469	0.217	0.06	0	14	osgep	0.157
11037	0	1.16326	0.35	0.092	0	14	pou3f3a	0.258
11038	7.22827e-186	1.16137	0.146	0.043	1.86901e-181	14	zgc:63587	0.103
11039	0	1.15951	0.415	0.135	0	14	aars1	0.28
11040	0	1.15776	0.995	0.753	0	14	hmgb1b	0.242
11041	0	1.15743	0.293	0.075	0	14	rnf19a	0.218
11042	0	1.15693	0.278	0.075	0	14	ENSDARG00000075899	0.203
11043	0	1.15663	0.199	0.042	0	14	CR936482.1	0.157
11044	6.30392e-261	1.15606	0.158	0.04	1.63e-256	14	lin54	0.118
11045	0	1.15357	0.974	0.562	0	14	seta	0.412
11046	1.23138e-191	1.15105	0.138	0.038	3.18398e-187	14	tfdp1b	0.1
11047	0	1.1505	0.204	0.05	0	14	tfpt	0.154
11048	1.84555e-260	1.13551	0.176	0.047	4.77203e-256	14	tfdp1a	0.129
11049	0	1.13192	0.391	0.109	0	14	lsm1	0.282
11050	0	1.12224	0.712	0.259	0	14	ewsr1b	0.453
11051	0	1.12183	0.206	0.05	0	14	msl1b	0.156
11052	0	1.11945	0.291	0.081	0	14	efna2b	0.21
11053	3.94917e-224	1.11878	0.14	0.036	1.02114e-219	14	vezf1b	0.104
11054	0	1.11876	0.306	0.073	0	14	pax7b	0.233
11055	0	1.11833	0.988	0.706	0	14	ran	0.282
11056	9.52489e-219	1.11028	0.144	0.038	2.46285e-214	14	LO017877.2	0.106
11057	0	1.10596	0.272	0.073	0	14	gpx1a	0.199
11058	5.64509e-282	1.10522	0.162	0.039	1.45965e-277	14	ulk4	0.123
11059	0	1.10461	0.241	0.069	0	14	CABZ01005379.1	0.172
11060	0	1.09979	0.591	0.189	0	14	fads2	0.402
11061	0	1.09897	0.287	0.085	0	14	odc1	0.202
11062	0	1.09895	0.186	0.046	0	14	zgc:153293	0.14
11063	1.17206e-176	1.09758	0.153	0.048	3.03059e-172	14	napab	0.105
11064	0	1.09703	0.388	0.102	0	14	crip2	0.286
11065	0	1.09471	0.477	0.146	0	14	prpf19	0.331
11066	1.70118e-298	1.09373	0.187	0.048	4.39873e-294	14	fam92a1	0.139
11067	0	1.093	0.437	0.136	0	14	smarca5	0.301
11068	0	1.09248	0.533	0.166	0	14	inip	0.367
11069	7.58458e-307	1.09112	0.228	0.065	1.96115e-302	14	ndnl2	0.163
11070	0	1.0864	0.475	0.147	0	14	snrpb2	0.328
11071	0	1.08027	0.238	0.066	0	14	metrnla	0.172
11072	1.4921e-277	1.07547	0.22	0.065	3.85812e-273	14	tnpo2	0.155
11073	0	1.07407	0.566	0.2	0	14	her6	0.366
11074	4.91294e-188	1.0704	0.156	0.048	1.27034e-183	14	mob3a	0.108
11075	0	1.07038	0.8	0.351	0	14	alyref	0.449
11076	1.4769e-295	1.06995	0.228	0.067	3.81881e-291	14	pdia4	0.161
11077	0	1.06849	0.811	0.354	0	14	ddx39ab	0.457
11078	3.07207e-295	1.0669	0.19	0.049	7.94345e-291	14	zgc:55558	0.141
11079	0	1.06676	0.403	0.12	0	14	polr2i	0.283
11080	4.20694e-235	1.06429	0.18	0.052	1.08779e-230	14	nsmce2	0.128
11081	8.32561e-213	1.06032	0.176	0.054	2.15275e-208	14	hmgcra	0.122
11082	0	1.06007	0.399	0.139	0	14	lin7c	0.26
11083	0	1.05652	0.595	0.193	0	14	eef1da	0.402
11084	0	1.05484	0.82	0.361	0	14	si:ch211-137a8.4	0.459
11085	0	1.05427	0.734	0.293	0	14	ranbp1	0.441
11086	1.02275e-303	1.05248	0.224	0.064	2.64452e-299	14	eftud2	0.16
11087	4.40484e-260	1.05235	0.236	0.076	1.13896e-255	14	cdk6	0.16
11088	0	1.05137	0.211	0.056	0	14	cdk5rap2	0.155
11089	7.55309e-241	1.04958	0.195	0.058	1.953e-236	14	si:ch211-286o17.1	0.137
11090	0	1.04938	0.22	0.059	0	14	hira	0.161
11091	0	1.04836	0.314	0.099	0	14	rangap1a	0.215
11092	1.9476e-289	1.04647	0.216	0.061	5.0359e-285	14	anapc10	0.155
11093	0	1.04351	0.244	0.064	0	14	irx3a	0.18
11094	0	1.04242	0.355	0.108	0	14	sf3b3	0.247
11095	0	1.04182	0.412	0.122	0	14	nfya	0.29
11096	0	1.03506	0.321	0.096	0	14	uba2	0.225
11097	3.043e-153	1.03293	0.159	0.055	7.86829e-149	14	cdca7a	0.104
11098	1.17521e-254	1.03147	0.221	0.069	3.03875e-250	14	tcf7l1a	0.152
11099	0	1.03092	0.941	0.638	0	14	tubb2b	0.303
11100	0	1.03076	0.381	0.117	0	14	tmem11	0.264
11101	0	1.02878	0.248	0.072	0	14	tp53	0.176
11102	2.01787e-220	1.02756	0.138	0.035	5.2176e-216	14	suz12a	0.103
11103	0	1.02635	0.465	0.174	0	14	si:ch73-215f7.1	0.291
11104	1.5569e-213	1.02607	0.168	0.049	4.02569e-209	14	lhfpl2a	0.119
11105	0	1.02456	0.374	0.126	0	14	lrrn1	0.248
11106	0	1.02235	0.205	0.052	0	14	osbpl3b	0.153
11107	0	1.01971	0.924	0.512	0	14	cbx3a	0.412
11108	1.94516e-231	1.01682	0.152	0.04	5.0296e-227	14	ccdc187	0.112
11109	1.04024e-240	1.01407	0.179	0.051	2.68974e-236	14	erf	0.128
11110	0	1.00593	0.525	0.179	0	14	dcun1d5	0.346
11111	0	1.0057	0.343	0.104	0	14	ska2	0.239
11112	1.49436e-177	1.002	0.164	0.053	3.86398e-173	14	atic	0.111
11113	0	1.00199	0.28	0.085	0	14	cpdp	0.195
11114	7.3448e-254	1.00152	0.202	0.06	1.89914e-249	14	zgc:161969	0.142
11115	3.06185e-302	0.998877	0.199	0.052	7.91701e-298	14	unc119.1	0.147
11116	0	0.991533	0.278	0.085	0	14	plrg1	0.193
11117	0	0.991269	0.282	0.077	0	14	znf395a	0.205
11118	0	0.989151	0.996	0.794	0	14	hmgb1a	0.202
11119	0	0.988828	0.431	0.144	0	14	plxnb1a	0.287
11120	1.53259e-191	0.98813	0.151	0.044	3.96281e-187	14	lzts2a	0.107
11121	3.95668e-226	0.986004	0.221	0.074	1.02308e-221	14	cxcl12a	0.147
11122	0	0.985842	0.985	0.702	0	14	hnrnpa0b	0.283
11123	0	0.982924	0.764	0.277	0	14	sox11b	0.487
11124	0	0.979667	0.283	0.08	0	14	erfl3	0.203
11125	1.66889e-213	0.978387	0.135	0.035	4.31524e-209	14	phc1	0.1
11126	5.9368e-218	0.978065	0.198	0.063	1.53508e-213	14	cldn12	0.135
11127	0	0.97721	0.332	0.098	0	14	thoc7	0.234
11128	0	0.971954	0.325	0.096	0	14	llgl1	0.229
11129	7.31183e-283	0.968869	0.15	0.035	1.89062e-278	14	ifi30	0.115
11130	2.54228e-208	0.967352	0.197	0.065	6.57356e-204	14	prkab1b	0.132
11131	0	0.959249	0.261	0.079	0	14	fam171a2a	0.182
11132	1.11342e-159	0.957227	0.154	0.051	2.87898e-155	14	bmpr1ba	0.103
11133	0	0.956745	0.489	0.17	0	14	si:ch211-198a12.6	0.319
11134	0	0.954326	0.288	0.079	0	14	tdg.1	0.209
11135	0	0.953967	0.995	0.821	0	14	rplp2l	0.174
11136	0	0.95363	0.937	0.546	0	14	syncrip	0.391
11137	0	0.953315	0.905	0.464	0	14	h2az2a	0.441
11138	0	0.952739	0.283	0.083	0	14	zgc:55943	0.2
11139	0	0.952163	0.423	0.141	0	14	chrac1	0.282
11140	0	0.951751	0.303	0.095	0	14	psmg2	0.208
11141	0	0.95066	0.461	0.154	0	14	carm1	0.307
11142	8.38518e-280	0.948857	0.52	0.248	2.16816e-275	14	adgrl2a	0.272
11143	2.09839e-240	0.948199	0.154	0.04	5.42582e-236	14	znf503	0.114
11144	0	0.946942	0.296	0.093	0	14	thoc3	0.203
11145	3.7825e-202	0.945145	0.139	0.038	9.7804e-198	14	rnaseka	0.101
11146	0	0.943588	0.473	0.173	0	14	pa2g4b	0.3
11147	1.3305e-206	0.942291	0.158	0.046	3.44027e-202	14	BX511161.1	0.112
11148	1.6611e-204	0.942172	0.181	0.057	4.29511e-200	14	asf1ba	0.124
11149	0	0.941859	0.237	0.064	0	14	sdccag8	0.173
11150	9.59782e-228	0.941504	0.174	0.05	2.48171e-223	14	ENSDARG00000046071	0.124
11151	8.98185e-186	0.94095	0.183	0.061	2.32244e-181	14	cdon	0.122
11152	5.19016e-190	0.939396	0.201	0.07	1.34202e-185	14	yap1	0.131
11153	0	0.938186	0.995	0.816	0	14	rpsa	0.179
11154	1.15573e-277	0.937707	0.211	0.06	2.98836e-273	14	ccnt1	0.151
11155	0	0.93751	0.904	0.481	0	14	snrpb	0.423
11156	1.4874e-274	0.936746	0.222	0.066	3.84597e-270	14	atf1	0.156
11157	1.57381e-236	0.934016	0.166	0.046	4.06941e-232	14	nxf1	0.12
11158	1.87798e-280	0.930084	0.231	0.069	4.8559e-276	14	edc3	0.162
11159	0	0.925981	0.714	0.236	0	14	mdka	0.478
11160	0	0.924213	0.632	0.251	0	14	fkbp3	0.381
11161	0	0.924052	0.253	0.074	0	14	thoc5	0.179
11162	0	0.923903	0.338	0.112	0	14	irs1	0.226
11163	2.48686e-254	0.922169	0.221	0.069	6.43028e-250	14	wdr61	0.152
11164	0	0.922096	0.434	0.148	0	14	prpf40a	0.286
11165	0	0.92196	0.404	0.127	0	14	polb	0.277
11166	1.43693e-178	0.920748	0.152	0.047	3.71547e-174	14	foxp1a	0.105
11167	5.03196e-209	0.919004	0.152	0.042	1.30111e-204	14	azin1a	0.11
11168	7.51938e-294	0.917338	0.212	0.059	1.94428e-289	14	creb1b	0.153
11169	0	0.916011	0.339	0.106	0	14	cstf1	0.233
11170	4.8903e-208	0.912051	0.183	0.057	1.26449e-203	14	ccdc85ca	0.126
11171	0	0.911544	0.65	0.258	0	14	sarnp	0.392
11172	0	0.908454	0.394	0.118	0	14	phc2a	0.276
11173	2.27543e-190	0.908248	0.185	0.061	5.88359e-186	14	vegfaa	0.124
11174	0	0.907102	0.903	0.47	0	14	snrpd1	0.433
11175	0	0.907013	0.291	0.092	0	14	pard3ab	0.199
11176	0	0.905488	0.339	0.105	0	14	sf3b4	0.234
11177	0	0.903811	0.456	0.155	0	14	znf576.2	0.301
11178	0	0.902962	0.284	0.09	0	14	dnajc19	0.194
11179	5.59064e-181	0.902694	0.155	0.048	1.44557e-176	14	galnt7	0.107
11180	0	0.902105	0.727	0.304	0	14	hnrnpa1b	0.423
11181	0	0.900511	0.386	0.105	0	14	pou3f1	0.281
11182	0	0.899922	0.616	0.229	0	14	lsm8	0.387
11183	2.27083e-214	0.898185	0.209	0.069	5.8717e-210	14	myclb	0.14
11184	1.12668e-182	0.896757	0.14	0.04	2.91326e-178	14	bard1	0.1
11185	0	0.894277	0.779	0.416	0	14	BX465834.1	0.363
11186	1.04232e-155	0.891164	0.164	0.057	2.69512e-151	14	CABZ01076275.1	0.107
11187	1.44217e-281	0.890067	0.254	0.081	3.72903e-277	14	dnmbp	0.173
11188	5.15703e-219	0.889247	0.176	0.052	1.33345e-214	14	wbp1	0.124
11189	6.23552e-176	0.888243	0.156	0.049	1.61232e-171	14	sympk	0.107
11190	2.1462e-259	0.886689	0.216	0.065	5.54943e-255	14	epb41l5	0.151
11191	0	0.886523	0.87	0.475	0	14	ncam1a	0.395
11192	0	0.885542	0.367	0.117	0	14	zgc:153115	0.25
11193	0	0.884366	0.667	0.281	0	14	eif5a2	0.386
11194	7.28557e-275	0.883434	0.269	0.089	1.88383e-270	14	acsl4b	0.18
11195	0	0.880713	0.32	0.103	0	14	ctnnbl1	0.217
11196	7.42493e-238	0.879135	0.207	0.064	1.91986e-233	14	zgc:66427	0.143
11197	0	0.876126	0.847	0.427	0	14	lsm7	0.42
11198	0	0.874666	0.411	0.134	0	14	polr3glb	0.277
11199	1.16623e-222	0.873838	0.194	0.06	3.01553e-218	14	ENSDARG00000097803	0.134
11200	0	0.87013	0.691	0.278	0	14	adh5	0.413
11201	0	0.869597	0.782	0.316	0	14	tox	0.466
11202	0	0.868653	0.311	0.098	0	14	anapc15	0.213
11203	0	0.866266	0.453	0.137	0	14	selenoh	0.316
11204	1.58613e-266	0.866172	0.269	0.09	4.10125e-262	14	polr2h	0.179
11205	0	0.86611	0.865	0.538	0	14	rpl4	0.327
11206	0	0.865529	0.313	0.101	0	14	cd2bp2	0.212
11207	0	0.865233	0.449	0.149	0	14	sae1	0.3
11208	1.26554e-204	0.864645	0.195	0.064	3.27231e-200	14	ube2g1b	0.131
11209	7.64328e-177	0.864438	0.19	0.066	1.97632e-172	14	tsr2	0.124
11210	0	0.863684	0.299	0.087	0	14	asb7	0.212
11211	0	0.862237	0.579	0.198	0	14	chd7	0.381
11212	0	0.86119	0.369	0.123	0	14	med28	0.246
11213	0	0.857413	0.373	0.129	0	14	snrnp200	0.244
11214	0	0.856499	0.422	0.149	0	14	nrf1	0.273
11215	0	0.853846	0.485	0.178	0	14	si:dkey-33c12.4	0.307
11216	0	0.853202	0.964	0.586	0	14	snrpf	0.378
11217	0	0.852543	0.47	0.165	0	14	tmpob	0.305
11218	0	0.851196	0.442	0.157	0	14	zgc:162944	0.285
11219	0	0.850974	0.947	0.679	0	14	tpt1	0.268
11220	0	0.850051	0.272	0.08	0	14	kat8	0.192
11221	0	0.849274	0.527	0.202	0	14	khsrp	0.325
11222	0	0.847059	0.897	0.597	0	14	rpl5a	0.3
11223	0	0.842992	0.543	0.218	0	14	fam120c	0.325
11224	0	0.840621	0.672	0.273	0	14	hnrnph1l	0.399
11225	7.02992e-263	0.839069	0.481	0.223	1.81773e-258	14	CR848047.1	0.258
11226	1.19152e-264	0.835917	0.22	0.066	3.08092e-260	14	gtf2h3	0.154
11227	0	0.834113	0.347	0.116	0	14	aebp2	0.231
11228	2.32171e-213	0.834051	0.198	0.064	6.00324e-209	14	trib3	0.134
11229	0	0.833884	0.443	0.152	0	14	her9	0.291
11230	1.4868e-207	0.830966	0.218	0.075	3.84443e-203	14	hadh	0.143
11231	1.40018e-130	0.830102	0.404	0.229	3.62045e-126	14	klhl29	0.175
11232	0	0.829405	0.399	0.138	0	14	hells	0.261
11233	9.87713e-215	0.829208	0.277	0.105	2.55393e-210	14	dkc1	0.172
11234	2.04681e-237	0.826914	0.202	0.061	5.29244e-233	14	cuedc2	0.141
11235	4.2116e-212	0.825171	0.164	0.047	1.08899e-207	14	zgc:153990	0.117
11236	4.50301e-265	0.824432	0.28	0.096	1.16434e-260	14	pds5a	0.184
11237	4.76148e-256	0.823439	0.228	0.072	1.23118e-251	14	ruvbl2	0.156
11238	1.27489e-171	0.823056	0.148	0.046	3.29649e-167	14	n6amt1	0.102
11239	0	0.822537	0.971	0.659	0	14	rpl22l1	0.312
11240	1.46588e-202	0.821722	0.179	0.056	3.79033e-198	14	znf438	0.123
11241	0	0.821391	0.335	0.107	0	14	cx43.4	0.228
11242	7.51112e-299	0.819044	0.279	0.09	1.94215e-294	14	seh1l	0.189
11243	6.01786e-213	0.818353	0.161	0.046	1.55604e-208	14	irx5a	0.115
11244	0	0.817585	0.575	0.215	0	14	taf9	0.36
11245	2.67617e-280	0.816519	0.249	0.077	6.91977e-276	14	adnpa	0.172
11246	0	0.81545	0.993	0.875	0	14	rplp0	0.118
11247	0	0.815023	0.989	0.827	0	14	rpl12	0.162
11248	6.89322e-240	0.813658	0.216	0.068	1.78238e-235	14	podxl	0.148
11249	0	0.813192	0.465	0.169	0	14	snrpa1	0.296
11250	0	0.81316	0.651	0.255	0	14	histh1l	0.396
11251	0	0.812792	0.415	0.145	0	14	lin52	0.27
11252	1.47008e-241	0.810726	0.214	0.067	3.80118e-237	14	prpf3	0.147
11253	0	0.810622	0.992	0.841	0	14	rps27.1	0.151
11254	0	0.810072	0.277	0.086	0	14	golt1bb	0.191
11255	4.3243e-228	0.809628	0.204	0.064	1.11813e-223	14	nfatc2ip	0.14
11256	0	0.808525	0.916	0.683	0	14	rps6	0.233
11257	0	0.808443	0.474	0.168	0	14	ppp6r3	0.306
11258	3.49555e-254	0.808047	0.322	0.122	9.03844e-250	14	kars1	0.2
11259	0	0.807637	0.948	0.688	0	14	rpl3	0.26
11260	7.9459e-252	0.805064	0.266	0.091	2.05457e-247	14	skib	0.175
11261	1.6106e-214	0.804611	0.185	0.057	4.16454e-210	14	anapc1	0.128
11262	0	0.802863	0.353	0.122	0	14	smarcc1a	0.231
11263	0	0.800276	0.454	0.166	0	14	cdc26	0.288
11264	0	0.795036	0.937	0.721	0	14	rps3	0.216
11265	4.69501e-230	0.79326	0.205	0.064	1.21399e-225	14	cdc40	0.141
11266	0	0.792289	0.649	0.269	0	14	srsf1a	0.38
11267	1.95908e-232	0.792229	0.237	0.08	5.0656e-228	14	ppil3	0.157
11268	1.11061e-228	0.792042	0.221	0.072	2.87172e-224	14	pelo	0.149
11269	0	0.788405	0.352	0.126	0	14	prpf8	0.226
11270	0	0.786432	0.947	0.738	0	14	rack1	0.209
11271	0	0.785998	0.923	0.703	0	14	rpl23a	0.22
11272	0	0.78543	0.687	0.205	0	14	cd63	0.482
11273	0	0.785218	0.398	0.143	0	14	vkorc1l1	0.255
11274	3.40417e-286	0.784827	0.243	0.073	8.80215e-282	14	pbrm1l	0.17
11275	3.17465e-247	0.78333	0.24	0.079	8.20869e-243	14	homer3b	0.161
11276	3.42459e-193	0.782692	0.174	0.055	8.85495e-189	14	dcps	0.119
11277	1.39496e-154	0.781762	0.18	0.065	3.60695e-150	14	mapk14a	0.115
11278	0	0.781072	0.885	0.485	0	14	snrpe	0.4
11279	5.92038e-244	0.780008	0.243	0.081	1.53083e-239	14	usf1l	0.162
11280	0	0.778559	0.554	0.221	0	14	tnrc6a	0.333
11281	2.60591e-167	0.778114	0.224	0.087	6.73811e-163	14	tp53inp1	0.137
11282	0	0.777726	0.407	0.131	0	14	sox2	0.276
11283	0	0.77739	0.492	0.177	0	14	actl6a	0.315
11284	0	0.773766	0.345	0.118	0	14	polr2c	0.227
11285	0	0.773098	0.903	0.592	0	14	h1-0	0.311
11286	1.18107e-218	0.772575	0.201	0.064	3.0539e-214	14	erlin1	0.137
11287	3.60768e-213	0.771284	0.236	0.083	9.32838e-209	14	sh3bgrl	0.153
11288	7.15559e-260	0.771251	0.28	0.097	1.85022e-255	14	bzw1b	0.183
11289	1.06827e-211	0.771094	0.174	0.052	2.76222e-207	14	cttnbp2nlb	0.122
11290	1.17957e-182	0.770517	0.164	0.052	3.05001e-178	14	daxx	0.112
11291	0	0.769558	0.979	0.762	0	14	cirbpa	0.217
11292	0	0.769327	0.444	0.162	0	14	tox3	0.282
11293	0	0.766259	0.369	0.133	0	14	rbb4l	0.236
11294	6.00045e-291	0.765833	0.314	0.109	1.55154e-286	14	tlcd4b	0.205
11295	3.03006e-249	0.765514	0.259	0.088	7.83482e-245	14	gabpa	0.171
11296	0	0.76197	0.774	0.374	0	14	psma5	0.4
11297	2.65418e-208	0.761555	0.211	0.071	6.86291e-204	14	sephs1	0.14
11298	0	0.760419	0.454	0.152	0	14	smarcb1b	0.302
11299	1.67078e-192	0.759522	0.19	0.063	4.32012e-188	14	nup107	0.127
11300	0	0.757633	0.994	0.87	0	14	rps27a	0.124
11301	2.65058e-222	0.756964	0.189	0.058	6.85361e-218	14	usp39	0.131
11302	1.79278e-195	0.755806	0.151	0.043	4.6356e-191	14	mcm3ap	0.108
11303	2.11764e-181	0.755748	0.214	0.077	5.47558e-177	14	rhebl1	0.137
11304	1.44369e-224	0.754805	0.267	0.097	3.73296e-220	14	CU929451.2	0.17
11305	1.55601e-167	0.753625	0.287	0.124	4.02338e-163	14	kirrel3l	0.163
11306	9.81274e-171	0.753308	0.343	0.162	2.53728e-166	14	ENSDARG00000087599	0.181
11307	1.1037e-148	0.753101	0.176	0.064	2.85383e-144	14	tmem97	0.112
11308	1.89637e-196	0.75276	0.187	0.061	4.90344e-192	14	inpp5l	0.126
11309	0	0.752118	0.477	0.191	0	14	adka	0.286
11310	2.40461e-168	0.750167	0.226	0.088	6.2176e-164	14	ndst3	0.138
11311	0	0.749998	0.386	0.144	0	14	ddx3xb	0.242
11312	0	0.749034	0.978	0.831	0	14	rpl10	0.147
11313	0	0.748881	0.993	0.856	0	14	rps8a	0.137
11314	0	0.746826	0.416	0.142	0	14	rac1a	0.274
11315	0	0.746467	0.337	0.114	0	14	xpo1a	0.223
11316	2.20826e-264	0.746168	0.252	0.081	5.7099e-260	14	ift46	0.171
11317	6.02518e-273	0.74591	0.356	0.136	1.55793e-268	14	gspt1l	0.22
11318	0	0.743963	0.985	0.822	0	14	rpl7	0.163
11319	5.93977e-185	0.743447	0.151	0.045	1.53585e-180	14	ccnjl	0.106
11320	8.49698e-296	0.740748	0.29	0.095	2.19706e-291	14	pou3f2b	0.195
11321	4.95442e-198	0.740477	0.196	0.065	1.28106e-193	14	arf1	0.131
11322	5.90593e-204	0.73729	0.208	0.07	1.5271e-199	14	cat	0.138
11323	5.66637e-170	0.736332	0.171	0.057	1.46515e-165	14	ophn1	0.114
11324	1.15686e-287	0.735478	0.365	0.138	2.99129e-283	14	g3bp1	0.227
11325	1.59623e-178	0.734615	0.27	0.111	4.12738e-174	14	crabp1a	0.159
11326	0	0.733756	0.396	0.142	0	14	wdr82	0.254
11327	0	0.733004	0.83	0.434	0	14	snrpg	0.396
11328	8.13822e-245	0.732826	0.267	0.093	2.1043e-240	14	eif2b1	0.174
11329	2.75987e-180	0.731717	0.166	0.053	7.1362e-176	14	nelfb	0.113
11330	3.51385e-251	0.730186	0.256	0.086	9.08576e-247	14	gemin2	0.17
11331	0	0.728847	0.416	0.155	0	14	scarb2a	0.261
11332	0	0.728082	0.676	0.284	0	14	phf5a	0.392
11333	0	0.727179	0.447	0.165	0	14	rbmx	0.282
11334	0	0.727085	0.969	0.774	0	14	rpl15	0.195
11335	3.38976e-232	0.726586	0.273	0.099	8.76489e-228	14	psmd9	0.174
11336	1.02177e-188	0.726447	0.193	0.065	2.642e-184	14	tpra	0.128
11337	2.02663e-174	0.726323	0.195	0.069	5.24026e-170	14	msmo1	0.126
11338	0	0.725172	0.42	0.153	0	14	arl14ep	0.267
11339	1.47821e-243	0.724055	0.249	0.084	3.82222e-239	14	tprb	0.165
11340	3.04276e-177	0.722313	0.218	0.081	7.86767e-173	14	usp1	0.137
11341	0	0.721553	0.898	0.595	0	14	rpl6	0.303
11342	5.49337e-173	0.720665	0.156	0.049	1.42042e-168	14	snip1	0.107
11343	0	0.719591	0.971	0.744	0	14	ppiaa	0.227
11344	5.41726e-260	0.718387	0.311	0.113	1.40074e-255	14	ruvbl1	0.198
11345	0	0.718348	0.996	0.877	0	14	rps12	0.119
11346	0	0.717963	0.334	0.114	0	14	dr1	0.22
11347	0	0.715539	0.984	0.835	0	14	rps2	0.149
11348	4.53312e-171	0.713222	0.165	0.054	1.17213e-166	14	r3hcc1l	0.111
11349	0	0.711375	0.951	0.717	0	14	rps18	0.234
11350	5.47172e-298	0.711364	0.319	0.109	1.41482e-293	14	ier5l	0.21
11351	1.33382e-198	0.711268	0.226	0.081	3.44885e-194	14	tspo	0.145
11352	2.54015e-126	0.71122	0.17	0.066	6.56807e-122	14	BX663520.2	0.104
11353	0	0.710117	0.354	0.123	0	14	prkrip1	0.231
11354	4.07089e-214	0.709939	0.223	0.076	1.05261e-209	14	smn1	0.147
11355	8.45101e-252	0.704881	0.291	0.104	2.18518e-247	14	syncripl	0.187
11356	3.27536e-180	0.704034	0.177	0.059	8.46909e-176	14	nup205	0.118
11357	1.7755e-255	0.703594	0.264	0.089	4.59092e-251	14	tlcd3ba	0.175
11358	2.85155e-146	0.703166	0.152	0.052	7.37326e-142	14	taf2	0.1
11359	2.69837e-139	0.702875	0.157	0.056	6.97718e-135	14	ddx19	0.101
11360	0	0.700438	0.33	0.112	0	14	sun1	0.218
11361	7.35764e-222	0.699873	0.231	0.078	1.90247e-217	14	acvr1ba	0.153
11362	2.58574e-282	0.699731	0.331	0.119	6.68594e-278	14	cdca4	0.212
11363	0	0.698446	0.988	0.843	0	14	rpl11	0.145
11364	0	0.696503	0.778	0.399	0	14	eif5a	0.379
11365	0	0.692449	0.351	0.123	0	14	nfyc	0.228
11366	2.77555e-190	0.691084	0.224	0.081	7.17674e-186	14	vaspb	0.143
11367	2.83095e-209	0.689029	0.186	0.058	7.31998e-205	14	znf281a	0.128
11368	0	0.688944	0.994	0.857	0	14	rps3a	0.137
11369	0	0.68862	0.683	0.303	0	14	srsf7a	0.38
11370	0	0.688258	0.984	0.85	0	14	rps23	0.134
11371	2.09027e-203	0.686867	0.178	0.055	5.4048e-199	14	ppil2	0.123
11372	0	0.686353	0.961	0.793	0	14	rps4x	0.168
11373	9.11059e-128	0.686298	0.238	0.107	2.35573e-123	14	BX005454.1	0.131
11374	1.3772e-296	0.686	0.364	0.134	3.56102e-292	14	cbx3b	0.23
11375	5.49172e-262	0.685074	0.265	0.089	1.41999e-257	14	tcf3a	0.176
11376	5.91739e-164	0.685027	0.159	0.052	1.53006e-159	14	banp	0.107
11377	0	0.682454	0.81	0.433	0	14	srsf5a	0.377
11378	0	0.680996	0.473	0.185	0	14	hnrnpc	0.288
11379	0	0.679513	0.346	0.113	0	14	FO082781.1	0.233
11380	0	0.678773	0.64	0.284	0	14	u2af1	0.356
11381	0	0.676949	0.907	0.592	0	14	rpl5b	0.315
11382	0	0.673498	0.41	0.153	0	14	CABZ01087560.1	0.257
11383	2.46331e-196	0.672238	0.241	0.089	6.36938e-192	14	zgc:110339	0.152
11384	2.43692e-146	0.671584	0.155	0.053	6.30115e-142	14	med14	0.102
11385	4.56909e-188	0.671543	0.173	0.055	1.18143e-183	14	cherp	0.118
11386	4.51845e-204	0.671141	0.214	0.073	1.16834e-199	14	lypla2	0.141
11387	0	0.670788	0.477	0.187	0	14	akirin1	0.29
11388	0	0.67046	0.986	0.835	0	14	rpl7a	0.151
11389	0	0.67007	0.387	0.14	0	14	ppp1cab	0.247
11390	0	0.669755	0.832	0.433	0	14	ctnnb1	0.399
11391	1.21611e-301	0.669329	0.297	0.097	3.1445e-297	14	ENSDARG00000036489	0.2
11392	6.63524e-251	0.669213	0.281	0.099	1.71567e-246	14	taf11	0.182
11393	6.44467e-293	0.669164	0.419	0.168	1.6664e-288	14	fat3a	0.251
11394	1.73511e-147	0.668713	0.152	0.051	4.48647e-143	14	mccc1	0.101
11395	2.26157e-149	0.66728	0.153	0.051	5.84775e-145	14	brms1	0.102
11396	5.09266e-168	0.66569	0.186	0.065	1.31681e-163	14	dock6	0.121
11397	0	0.665165	0.554	0.245	0	14	hs6st1a	0.309
11398	0	0.664412	0.987	0.849	0	14	rps9	0.138
11399	0	0.664198	0.982	0.841	0	14	uba52	0.141
11400	6.03069e-230	0.662684	0.328	0.13	1.55936e-225	14	si:ch211-214j24.10	0.198
11401	0	0.662292	0.832	0.465	0	14	eif3ea	0.367
11402	7.14988e-206	0.660901	0.26	0.097	1.84874e-201	14	srebf2	0.163
11403	3.60788e-163	0.660052	0.15	0.048	9.3289e-159	14	npas1	0.102
11404	0	0.658581	0.413	0.157	0	14	ptgr1	0.256
11405	0	0.658232	0.994	0.859	0	14	rpl10a	0.135
11406	1.39129e-153	0.657563	0.152	0.05	3.59746e-149	14	rock1	0.102
11407	0	0.657269	0.974	0.821	0	14	rpl18	0.153
11408	5.21089e-179	0.656181	0.197	0.069	1.34738e-174	14	ppt2	0.128
11409	0	0.655349	0.689	0.322	0	14	u2af2b	0.367
11410	5.1912e-194	0.655047	0.228	0.082	1.34229e-189	14	en2a	0.146
11411	0	0.654822	0.558	0.241	0	14	eif4e1c	0.317
11412	6.19106e-122	0.654353	0.168	0.066	1.60082e-117	14	prkd3	0.102
11413	0	0.651968	0.968	0.803	0	14	rpl9	0.165
11414	1.4611e-297	0.651751	0.417	0.164	3.77797e-293	14	dock1	0.253
11415	0	0.651645	0.984	0.743	0	14	eef1b2	0.241
11416	1.87864e-247	0.651276	0.327	0.124	4.8576e-243	14	fdps	0.203
11417	0	0.650202	0.536	0.232	0	14	zgc:86598	0.304
11418	1.24978e-275	0.645648	0.322	0.115	3.23156e-271	14	arid2	0.207
11419	6.72814e-308	0.645227	0.478	0.197	1.7397e-303	14	myh10	0.281
11420	0	0.643506	0.986	0.844	0	14	rpl35a	0.142
11421	1.1826e-284	0.642116	0.436	0.178	3.05784e-280	14	psmg3	0.258
11422	1.45939e-145	0.641355	0.165	0.059	3.77354e-141	14	foxn2b	0.106
11423	1.59203e-276	0.641081	0.34	0.124	4.11652e-272	14	xpo1b	0.216
11424	0	0.640539	0.953	0.768	0	14	rpl27	0.185
11425	0	0.640504	0.581	0.257	0	14	lsm5	0.324
11426	4.72166e-217	0.640304	0.252	0.09	1.22088e-212	14	polr2b	0.162
11427	2.38756e-228	0.639983	0.246	0.084	6.17351e-224	14	ppm1da	0.162
11428	0	0.638703	0.975	0.825	0	14	rpl21	0.15
11429	1.3939e-196	0.6385	0.211	0.072	3.6042e-192	14	rbm26	0.139
11430	0	0.637243	0.488	0.2	0	14	hnrnpk	0.288
11431	6.99443e-293	0.635611	0.239	0.072	1.80855e-288	14	tcf7l1b	0.167
11432	4.10336e-167	0.635501	0.194	0.07	1.06101e-162	14	snrnp25	0.124
11433	1.70083e-268	0.635421	0.298	0.104	4.39783e-264	14	med29	0.194
11434	0	0.633947	0.984	0.834	0	14	rps25	0.15
11435	0	0.632707	0.992	0.868	0	14	rps10	0.124
11436	0	0.632209	0.549	0.211	0	14	sipa1l2	0.338
11437	3.02363e-176	0.631173	0.211	0.077	7.8182e-172	14	eed	0.134
11438	0	0.630142	0.376	0.135	0	14	arhgef10la	0.241
11439	0	0.629509	0.97	0.819	0	14	rpl18a	0.151
11440	0	0.629132	0.623	0.266	0	14	snrpc	0.357
11441	0	0.627808	0.631	0.286	0	14	si:dkey-67c22.2	0.345
11442	0	0.627458	0.997	0.891	0	14	rps7	0.106
11443	3.25323e-306	0.627439	0.435	0.17	8.41189e-302	14	srsf3a.1	0.265
11444	5.86532e-244	0.627114	0.317	0.119	1.5166e-239	14	ppp4cb	0.198
11445	7.21931e-121	0.626234	0.172	0.068	1.8667e-116	14	ENSDARG00000035573	0.104
11446	0	0.625337	0.568	0.244	0	14	smarcd1	0.324
11447	0	0.62481	0.993	0.853	0	14	rps11	0.14
11448	0	0.62444	0.998	0.88	0	14	rps5	0.118
11449	8.30486e-211	0.624328	0.229	0.079	2.14739e-206	14	stag1b	0.15
11450	0	0.623932	0.999	0.895	0	14	eef1a1l1	0.104
11451	3.38958e-146	0.622792	0.174	0.063	8.76444e-142	14	ENSDARG00000042520	0.111
11452	2.49296e-188	0.622174	0.197	0.067	6.44605e-184	14	zgc:174862	0.13
11453	0	0.619851	0.985	0.859	0	14	rps19	0.126
11454	0	0.618776	0.67	0.297	0	14	ddx39aa	0.373
11455	8.33607e-301	0.617183	0.425	0.166	2.15546e-296	14	brd3a	0.259
11456	8.01447e-169	0.616923	0.179	0.061	2.0723e-164	14	sin3b	0.118
11457	5.43951e-173	0.616189	0.189	0.066	1.40649e-168	14	cpsf1	0.123
11458	0	0.615049	0.272	0.081	0	14	sdk1b	0.191
11459	6.55263e-297	0.614461	0.887	0.538	1.69431e-292	14	nucks1a	0.349
11460	7.3254e-219	0.613946	0.31	0.122	1.89413e-214	14	psmd11b	0.188
11461	1.91899e-137	0.613332	0.159	0.057	4.96193e-133	14	si:ch73-37h15.2	0.102
11462	0	0.613249	0.907	0.613	0	14	rps17	0.294
11463	0	0.611638	0.627	0.283	0	14	psma6a	0.344
11464	0	0.611522	0.996	0.895	0	14	faua	0.101
11465	4.85941e-183	0.611162	0.254	0.099	1.2565e-178	14	gcsha	0.155
11466	0	0.611121	0.437	0.16	0	14	dpf2l	0.277
11467	6.72368e-239	0.61013	0.327	0.126	1.73854e-234	14	si:ch211-276i12.11	0.201
11468	1.85048e-253	0.610107	0.35	0.136	4.78478e-249	14	clic4	0.214
11469	5.6379e-236	0.610104	0.275	0.098	1.45779e-231	14	snrnp40	0.177
11470	4.5488e-169	0.608544	0.204	0.075	1.17618e-164	14	commd2	0.129
11471	0	0.608081	0.7	0.332	0	14	dpy30	0.368
11472	2.62264e-271	0.606635	0.336	0.123	6.78136e-267	14	cnot9	0.213
11473	5.46721e-280	0.605854	0.434	0.177	1.41366e-275	14	waplb	0.257
11474	3.29933e-200	0.605656	0.255	0.095	8.53109e-196	14	lrch4	0.16
11475	2.48488e-227	0.605405	0.242	0.083	6.42514e-223	14	brwd1	0.159
11476	2.04616e-197	0.605344	0.242	0.089	5.29075e-193	14	ino80c	0.153
11477	3.45346e-287	0.605216	0.406	0.159	8.9296e-283	14	ccng2	0.247
11478	5.74103e-282	0.603242	0.469	0.197	1.48446e-277	14	ctbp1	0.272
11479	1.45316e-274	0.601029	0.824	0.481	3.75744e-270	14	tma7	0.343
11480	0	0.599123	0.75	0.372	0	14	ilf2	0.378
11481	0	0.598796	0.983	0.831	0	14	rps16	0.152
11482	2.54136e-182	0.597545	0.272	0.11	6.5712e-178	14	rpl7l1	0.162
11483	8.90003e-268	0.597039	0.295	0.102	2.30128e-263	14	med27	0.193
11484	1.45242e-304	0.597005	0.963	0.801	3.75551e-300	14	rpl30	0.162
11485	1.71849e-285	0.596923	0.385	0.147	4.44349e-281	14	puf60b	0.238
11486	5.54589e-229	0.59563	0.296	0.111	1.434e-224	14	cita	0.185
11487	2.32298e-163	0.595019	0.172	0.059	6.00652e-159	14	acat2	0.113
11488	0	0.594399	0.552	0.226	0	14	khdrbs1b	0.326
11489	0	0.593712	0.995	0.884	0	14	rpl13	0.111
11490	4.28987e-172	0.593533	0.221	0.083	1.10923e-167	14	aldh2.1	0.138
11491	0	0.592816	0.997	0.877	0	14	rps15a	0.12
11492	2.56895e-156	0.59278	0.155	0.051	6.64253e-152	14	ephb6	0.104
11493	2.20368e-202	0.591617	0.21	0.071	5.69804e-198	14	slc6a9	0.139
11494	2.4828e-198	0.591187	0.203	0.068	6.41977e-194	14	prpf38a	0.135
11495	0	0.590659	0.479	0.187	0	14	hnrnpm	0.292
11496	4.35658e-297	0.590569	0.692	0.344	1.12648e-292	14	eif2s3	0.348
11497	1.32748e-268	0.590266	0.417	0.17	3.43246e-264	14	snrpa	0.247
11498	2.12304e-207	0.588119	0.265	0.098	5.48953e-203	14	rsf1b.1.1	0.167
11499	0	0.587872	0.683	0.321	0	14	psma2	0.362
11500	1.02943e-183	0.586064	0.224	0.082	2.66179e-179	14	pelp1	0.142
11501	1.43231e-157	0.584319	0.198	0.073	3.70352e-153	14	zmynd19	0.125
11502	1.80705e-294	0.582173	0.456	0.185	4.6725e-290	14	brd7	0.271
11503	2.12962e-180	0.582086	0.21	0.075	5.50656e-176	14	si:ch73-138n13.1	0.135
11504	1.42759e-283	0.581026	0.397	0.154	3.69131e-279	14	med11	0.243
11505	6.09772e-159	0.579367	0.207	0.078	1.57669e-154	14	ptpn13	0.129
11506	3.04437e-149	0.579275	0.204	0.079	7.87183e-145	14	zgc:162025	0.125
11507	0	0.577705	0.4	0.15	0	14	id1	0.25
11508	0	0.577322	0.98	0.843	0	14	rpl36a	0.137
11509	0	0.576564	0.995	0.878	0	14	rps24	0.117
11510	9.9091e-160	0.57525	0.189	0.068	2.5622e-155	14	ankrd10a	0.121
11511	0	0.574374	0.972	0.826	0	14	rpl13a	0.146
11512	1.2242e-191	0.57422	0.245	0.092	3.16542e-187	14	sf3a1	0.153
11513	0	0.574157	0.861	0.476	0	14	hdac1	0.385
11514	0	0.573847	0.977	0.716	0	14	eef2b	0.261
11515	6.57658e-189	0.571443	0.262	0.102	1.70051e-184	14	prmt5	0.16
11516	1.08145e-286	0.570798	0.423	0.168	2.79631e-282	14	puf60a	0.255
11517	3.9771e-256	0.568791	0.453	0.196	1.02836e-251	14	ap1s2	0.257
11518	0	0.566438	0.997	0.881	0	14	rpl8	0.116
11519	8.33686e-196	0.5664	0.282	0.111	2.15566e-191	14	srrt	0.171
11520	0	0.566142	0.992	0.874	0	14	rpl23	0.118
11521	1.40866e-217	0.563862	0.4	0.175	3.64236e-213	14	rbpjb	0.225
11522	3.376e-221	0.563572	0.941	0.777	8.72933e-217	14	nme2b.1	0.164
11523	8.2123e-140	0.563277	0.189	0.073	2.12345e-135	14	rfx2	0.116
11524	2.659e-279	0.56314	0.503	0.22	6.87539e-275	14	jarid2b	0.283
11525	4.26649e-253	0.56186	0.404	0.167	1.10319e-248	14	gtf2f1	0.237
11526	3.45248e-269	0.561548	0.822	0.474	8.92707e-265	14	setb	0.348
11527	8.77627e-301	0.560429	0.961	0.677	2.26928e-296	14	hnrnpabb	0.284
11528	8.91434e-275	0.559801	0.438	0.18	2.30498e-270	14	npm1b	0.258
11529	0	0.559735	0.657	0.31	0	14	brd3b	0.347
11530	1.0905e-157	0.559627	0.288	0.127	2.8197e-153	14	gstr	0.161
11531	9.15741e-160	0.558894	0.161	0.053	2.36783e-155	14	BX248324.1	0.108
11532	3.87857e-170	0.556595	0.243	0.096	1.00288e-165	14	cul4b	0.147
11533	4.69431e-215	0.55582	0.5	0.242	1.21381e-210	14	nop56	0.258
11534	7.77752e-148	0.555324	0.244	0.103	2.01103e-143	14	tars1	0.141
11535	0	0.554262	0.554	0.235	0	14	tra2a	0.319
11536	5.07165e-119	0.553079	0.166	0.065	1.31138e-114	14	siva1	0.101
11537	1.711e-162	0.552703	0.189	0.067	4.42413e-158	14	adh8b	0.122
11538	2.46262e-162	0.552503	0.326	0.149	6.36759e-158	14	FP016248.1	0.177
11539	2.52923e-245	0.550442	0.344	0.133	6.53982e-241	14	polr2j	0.211
11540	1.65634e-139	0.549546	0.193	0.075	4.28281e-135	14	aup1	0.118
11541	5.51115e-230	0.549541	0.381	0.16	1.42502e-225	14	sec61a1	0.221
11542	1.38268e-291	0.549266	0.603	0.277	3.57521e-287	14	hnrnpl2	0.326
11543	0	0.548046	0.992	0.84	0	14	eef1g	0.152
11544	7.00719e-142	0.546093	0.152	0.052	1.81185e-137	14	cmtr1	0.1
11545	9.39792e-261	0.545991	0.487	0.214	2.43002e-256	14	nedd8	0.273
11546	3.42818e-195	0.545661	0.293	0.118	8.86424e-191	14	txnl1	0.175
11547	1.42386e-223	0.544927	0.329	0.131	3.68167e-219	14	grinab	0.198
11548	5.02277e-294	0.544502	0.539	0.236	1.29874e-289	14	rtf1	0.303
11549	0	0.54433	0.994	0.885	0	14	rpl37.1	0.109
11550	3.2457e-195	0.543403	0.275	0.107	8.3924e-191	14	prpf38b	0.168
11551	2.59055e-132	0.542	0.176	0.067	6.69837e-128	14	acap3a	0.109
11552	7.1044e-175	0.541563	0.283	0.118	1.83698e-170	14	tanc1b	0.165
11553	0	0.541152	0.985	0.86	0	14	rps14	0.125
11554	2.02555e-120	0.540762	0.173	0.069	5.23747e-116	14	ENSDARG00000111714	0.104
11555	1.51025e-291	0.540347	0.648	0.305	3.90505e-287	14	magoh	0.343
11556	5.91077e-150	0.539857	0.161	0.055	1.52835e-145	14	yju2	0.106
11557	2.40623e-169	0.539484	0.363	0.169	6.22179e-165	14	ephb3a	0.194
11558	4.61354e-141	0.538872	0.196	0.076	1.19292e-136	14	nedd9	0.12
11559	2.10428e-216	0.538609	0.287	0.109	5.44103e-212	14	eci1	0.178
11560	1.36882e-168	0.53838	0.189	0.066	3.53936e-164	14	sin3ab	0.123
11561	6.45019e-273	0.538337	0.511	0.225	1.66783e-268	14	tmem35	0.286
11562	1.72615e-145	0.538318	0.252	0.108	4.46332e-141	14	dlgap4a	0.144
11563	1.33439e-129	0.538189	0.311	0.154	3.45033e-125	14	si:ch73-386h18.1	0.157
11564	8.09357e-286	0.538012	0.482	0.203	2.09275e-281	14	smc3	0.279
11565	3.49694e-211	0.537803	0.266	0.099	9.04204e-207	14	rchy1	0.167
11566	1.27581e-297	0.536171	0.606	0.279	3.29887e-293	14	taf13	0.327
11567	4.04002e-275	0.536011	0.767	0.41	1.04463e-270	14	psma1	0.357
11568	7.86534e-278	0.533312	0.378	0.144	2.03374e-273	14	wnk1a	0.234
11569	5.9083e-255	0.531693	0.947	0.763	1.52771e-250	14	rpl36	0.184
11570	1.03125e-259	0.531672	0.388	0.155	2.6665e-255	14	reep3b	0.233
11571	2.15522e-283	0.531622	0.892	0.551	5.57276e-279	14	ENSDARG00000031435	0.341
11572	2.37705e-295	0.53031	0.583	0.264	6.14635e-291	14	srsf4	0.319
11573	1.79013e-137	0.528797	0.155	0.055	4.62874e-133	14	rprd1b	0.1
11574	0	0.527971	0.994	0.878	0	14	rps21	0.116
11575	6.5201e-143	0.52722	0.165	0.059	1.6859e-138	14	rnf145b	0.106
11576	4.99247e-304	0.526593	0.71	0.345	1.2909e-299	14	snrpd3l	0.365
11577	1.69515e-132	0.525246	0.163	0.06	4.38315e-128	14	mad2l2	0.103
11578	1.44819e-132	0.523671	0.174	0.066	3.74459e-128	14	fam122b	0.108
11579	0	0.523341	0.99	0.867	0	14	rpl32	0.123
11580	1.52464e-197	0.523221	0.266	0.101	3.94227e-193	14	hapln1a	0.165
11581	1.29867e-181	0.523132	0.28	0.114	3.35796e-177	14	trim3a	0.166
11582	6.32238e-226	0.522852	0.254	0.088	1.63478e-221	14	slkb	0.166
11583	2.76827e-156	0.52277	0.226	0.09	7.15792e-152	14	hikeshi	0.136
11584	1.50438e-250	0.521954	0.971	0.756	3.88987e-246	14	pnrc2	0.215
11585	4.13134e-240	0.521167	0.959	0.81	1.06824e-235	14	rps15	0.149
11586	1.11375e-280	0.520766	0.651	0.312	2.87983e-276	14	rbm4.3	0.339
11587	1.06142e-111	0.519678	0.171	0.07	2.74451e-107	14	xrcc1	0.101
11588	2.01689e-191	0.519343	0.287	0.116	5.21508e-187	14	kmt2a	0.171
11589	6.46188e-285	0.518605	0.466	0.193	1.67085e-280	14	kctd5a	0.273
11590	5.29598e-111	0.518418	0.181	0.076	1.36938e-106	14	nudt5	0.105
11591	1.20013e-144	0.518148	0.224	0.092	3.10319e-140	14	snx17	0.132
11592	0	0.514565	0.433	0.165	0	14	pclaf	0.268
11593	9.88523e-184	0.513468	0.311	0.132	2.55602e-179	14	polr2a	0.179
11594	4.234e-132	0.512973	0.178	0.068	1.09479e-127	14	exosc3	0.11
11595	4.8237e-239	0.512378	0.36	0.144	1.24726e-234	14	cstf2	0.216
11596	2.72261e-243	0.510611	0.638	0.325	7.03985e-239	14	eif3d	0.313
11597	3.36113e-230	0.51022	0.352	0.142	8.69087e-226	14	mbd3a	0.21
11598	0	0.508931	0.987	0.786	0	14	hnrnpa0l.1	0.201
11599	7.39661e-132	0.508736	0.174	0.067	1.91254e-127	14	rars1	0.107
11600	8.44854e-280	0.508491	0.534	0.236	2.18454e-275	14	sf3b2	0.298
11601	3.87316e-276	0.508039	0.686	0.34	1.00148e-271	14	pin1	0.346
11602	7.59101e-164	0.507968	0.205	0.076	1.96281e-159	14	rbbp5	0.129
11603	1.76398e-247	0.506869	0.927	0.612	4.56111e-243	14	rbm8a	0.315
11604	3.73268e-119	0.506562	0.168	0.066	9.65158e-115	14	hddc3	0.102
11605	2.4646e-245	0.505899	0.415	0.175	6.37272e-241	14	phrf1	0.24
11606	1.05863e-202	0.505233	0.317	0.129	2.73729e-198	14	eif2s1a	0.188
11607	6.51842e-151	0.504688	0.172	0.061	1.68547e-146	14	ccnh	0.111
11608	2.74216e-198	0.50465	0.311	0.128	7.09041e-194	14	ube2l3a	0.183
11609	5.84336e-300	0.504539	0.561	0.249	1.51092e-295	14	srrm4	0.312
11610	1.69178e-259	0.504177	0.621	0.303	4.37443e-255	14	polr2d	0.318
11611	1.24755e-146	0.502795	0.284	0.127	3.22578e-142	14	adgrv1	0.157
11612	5.58041e-282	0.500334	0.551	0.245	1.44293e-277	14	cpsf6	0.306
11613	8.81365e-270	0.500097	0.371	0.142	2.27895e-265	14	ppp1r14bb	0.229
11614	0	0.499538	0.991	0.877	0	14	rpl31	0.114
11615	6.64274e-198	0.499099	0.305	0.123	1.71761e-193	14	prpf39	0.182
11616	6.38258e-181	0.498527	0.283	0.115	1.65034e-176	14	tmem47	0.168
11617	3.47441e-128	0.497775	0.16	0.059	8.98378e-124	14	me3	0.101
11618	3.05883e-286	0.497625	0.973	0.754	7.90923e-282	14	actb1	0.219
11619	4.94813e-265	0.497357	0.411	0.166	1.27944e-260	14	ppp2r5eb	0.245
11620	1.63663e-257	0.495819	0.566	0.265	4.23185e-253	14	lsm3	0.301
11621	1.23667e-137	0.495173	0.322	0.154	3.19765e-133	14	nop58	0.168
11622	4.59459e-274	0.493901	0.531	0.235	1.18802e-269	14	mapre1b	0.296
11623	0	0.493382	0.997	0.89	0	14	rps29	0.107
11624	5.04185e-163	0.493285	0.21	0.079	1.30367e-158	14	usp14	0.131
11625	5.89132e-144	0.491338	0.188	0.071	1.52332e-139	14	exosc5	0.117
11626	0	0.490181	0.679	0.226	0	14	foxp4	0.453
11627	1.15263e-257	0.489695	0.306	0.11	2.98035e-253	14	mab21l2	0.196
11628	3.04372e-117	0.488922	0.192	0.08	7.87016e-113	14	pik3r2	0.112
11629	3.57726e-158	0.487834	0.231	0.092	9.24971e-154	14	ergic2	0.139
11630	9.41129e-138	0.487257	0.176	0.066	2.43348e-133	14	tbpl1	0.11
11631	2.22021e-137	0.48666	0.195	0.077	5.74079e-133	14	hmgcs1	0.118
11632	2.85319e-249	0.48601	0.377	0.15	7.37749e-245	14	wdr18	0.227
11633	2.27321e-195	0.485069	0.327	0.138	5.87784e-191	14	slc7a3a	0.189
11634	2.63597e-286	0.482277	0.982	0.841	6.81582e-282	14	rpl14	0.141
11635	5.41385e-185	0.482156	0.225	0.082	1.39986e-180	14	tmem176l.1	0.143
11636	4.92599e-237	0.481798	0.845	0.494	1.27371e-232	14	sod1	0.351
11637	2.74809e-221	0.481767	0.257	0.092	7.10574e-217	14	map7d1a	0.165
11638	1.13031e-214	0.481165	0.331	0.134	2.92265e-210	14	sf3a3	0.197
11639	1.85702e-197	0.480951	0.259	0.097	4.8017e-193	14	hmg20b	0.162
11640	0	0.479726	0.615	0.27	0	14	gng5	0.345
11641	0	0.479002	0.995	0.869	0	14	rps26l	0.126
11642	1.5273e-248	0.47821	0.465	0.204	3.94913e-244	14	rbbp6	0.261
11643	3.86455e-295	0.476508	0.993	0.872	9.99256e-291	14	rpl24	0.121
11644	4.73465e-234	0.475363	0.546	0.26	1.22424e-229	14	eif2s1b	0.286
11645	3.63395e-158	0.472309	0.245	0.1	9.3963e-154	14	cwc27	0.145
11646	2.58192e-149	0.471221	0.203	0.078	6.67606e-145	14	dhx16	0.125
11647	1.18408e-131	0.46988	0.221	0.093	3.06167e-127	14	polr1d	0.128
11648	1.61024e-268	0.469809	0.345	0.127	4.16359e-264	14	lima1a	0.218
11649	3.91333e-170	0.46946	0.27	0.111	1.01187e-165	14	cand1	0.159
11650	1.7469e-236	0.46922	0.78	0.438	4.51697e-232	14	psmb3	0.342
11651	5.33148e-145	0.468977	0.189	0.071	1.37856e-140	14	dvl3a	0.118
11652	1.46339e-144	0.46835	0.191	0.073	3.78388e-140	14	thop1	0.118
11653	1.6613e-292	0.467158	0.991	0.823	4.29563e-288	14	rps28	0.168
11654	7.8747e-157	0.466097	0.174	0.061	2.03616e-152	14	znf516	0.113
11655	2.19855e-139	0.465526	0.199	0.079	5.68478e-135	14	mesd	0.12
11656	1.48899e-163	0.465116	0.405	0.198	3.85007e-159	14	snu13b	0.207
11657	1.80666e-156	0.465086	0.231	0.092	4.67147e-152	14	srpk1b	0.139
11658	6.20041e-152	0.462254	0.229	0.092	1.60324e-147	14	rad23b	0.137
11659	1.33745e-152	0.461937	0.284	0.125	3.45824e-148	14	coro1ca	0.159
11660	2.242e-240	0.460613	0.729	0.382	5.79713e-236	14	eif3k	0.347
11661	8.514e-106	0.460165	0.203	0.091	2.20146e-101	14	akr1b1.2	0.112
11662	1.40827e-213	0.45977	0.386	0.167	3.64136e-209	14	pik3r3a	0.219
11663	3.53369e-124	0.459521	0.164	0.063	9.13706e-120	14	ppp4r2a	0.101
11664	3.72189e-286	0.4595	0.654	0.309	9.62369e-282	14	kdm1a	0.345
11665	2.44598e-198	0.458686	0.308	0.125	6.32456e-194	14	ankhd1	0.183
11666	1.86306e-129	0.458621	0.174	0.067	4.81731e-125	14	akap12b	0.107
11667	6.16566e-153	0.457949	0.185	0.067	1.59426e-148	14	thoc1	0.118
11668	0	0.457816	0.995	0.89	0	14	rps13	0.105
11669	2.46323e-157	0.457368	0.233	0.093	6.36918e-153	14	pphln1	0.14
11670	7.58989e-132	0.457194	0.189	0.075	1.96252e-127	14	gemin7	0.114
11671	1.30467e-213	0.456592	0.495	0.234	3.37348e-209	14	psmb5	0.261
11672	2.68438e-217	0.455127	0.373	0.158	6.941e-213	14	trnau1apb	0.215
11673	1.06277e-117	0.454594	0.184	0.076	2.748e-113	14	axin1	0.108
11674	1.52931e-257	0.454242	0.581	0.273	3.95433e-253	14	ENSDARG00000076223	0.308
11675	1.03338e-152	0.453659	0.187	0.069	2.672e-148	14	pde6d	0.118
11676	3.55907e-243	0.452652	0.556	0.262	9.20269e-239	14	sf1	0.294
11677	4.67747e-257	0.452585	0.656	0.32	1.20945e-252	14	eif3s6ip	0.336
11678	5.28282e-151	0.451253	0.221	0.088	1.36598e-146	14	rnmt	0.133
11679	1.27142e-150	0.450757	0.217	0.086	3.28752e-146	14	chd1	0.131
11680	2.53467e-120	0.450715	0.178	0.071	6.55391e-116	14	mrps30	0.107
11681	1.79647e-233	0.450374	0.391	0.163	4.64513e-229	14	thrap3b	0.228
11682	5.91713e-231	0.450219	0.8	0.459	1.52999e-226	14	eif3m	0.341
11683	3.8479e-162	0.449261	0.197	0.072	9.94952e-158	14	mbd1b	0.125
11684	1.43667e-187	0.44851	0.357	0.157	3.71479e-183	14	pdap1a	0.2
11685	1.09228e-218	0.448298	0.285	0.107	2.8243e-214	14	si:dkey-7j14.6	0.178
11686	5.51815e-148	0.448137	0.235	0.097	1.42683e-143	14	ccnt2b	0.138
11687	4.31234e-165	0.447781	0.275	0.115	1.11504e-160	14	ccdc12	0.16
11688	9.38197e-232	0.446953	0.744	0.399	2.4259e-227	14	eif3ba	0.345
11689	4.07172e-253	0.446776	0.243	0.079	1.05283e-248	14	slc4a7	0.164
11690	4.17782e-244	0.444646	0.48	0.213	1.08026e-239	14	ppig	0.267
11691	2.17869e-249	0.444003	0.499	0.223	5.63343e-245	14	ralgps2	0.276
11692	1.0102e-128	0.443481	0.167	0.063	2.61208e-124	14	ints1	0.104
11693	4.11484e-246	0.443468	0.53	0.243	1.06398e-241	14	smarca4a	0.287
11694	7.19325e-254	0.442012	0.67	0.332	1.85996e-249	14	nfyba	0.338
11695	1.16345e-132	0.441585	0.165	0.061	3.00834e-128	14	taf8	0.104
11696	1.00805e-257	0.441239	0.615	0.293	2.60651e-253	14	taf15	0.322
11697	1.00966e-220	0.440953	0.553	0.269	2.61068e-216	14	ppa1b	0.284
11698	4.82799e-175	0.4397	0.211	0.076	1.24837e-170	14	cabin1	0.135
11699	3.35784e-174	0.438782	0.316	0.137	8.68238e-170	14	tia1l	0.179
11700	1.82338e-243	0.438138	0.988	0.816	4.71472e-239	14	rpl38	0.172
11701	1.36281e-207	0.437771	0.388	0.17	3.52383e-203	14	hcfc1b	0.218
11702	2.02694e-190	0.437673	0.351	0.152	5.24106e-186	14	ppm1g	0.199
11703	2.41535e-204	0.437647	0.421	0.19	6.24537e-200	14	eif4bb	0.231
11704	6.65795e-259	0.436808	0.479	0.207	1.72155e-254	14	creb1a	0.272
11705	5.15635e-202	0.436139	0.413	0.187	1.33328e-197	14	elavl1a	0.226
11706	1.91883e-142	0.436053	0.213	0.086	4.96152e-138	14	rap1ab	0.127
11707	9.40639e-214	0.435476	0.97	0.805	2.43221e-209	14	rpl34	0.165
11708	3.52696e-125	0.433937	0.161	0.06	9.11965e-121	14	st8sia2	0.101
11709	1.29312e-153	0.432994	0.226	0.09	3.34362e-149	14	rngtt	0.136
11710	2.50806e-272	0.432088	0.614	0.287	6.48509e-268	14	eny2	0.327
11711	5.08783e-123	0.432062	0.256	0.117	1.31556e-118	14	trps1	0.139
11712	1.20619e-228	0.431809	0.688	0.362	3.11884e-224	14	psma8	0.326
11713	5.83995e-205	0.431514	0.278	0.105	1.51004e-200	14	med6	0.173
11714	1.16606e-138	0.431013	0.203	0.08	3.01509e-134	14	cpsf2	0.123
11715	2.32914e-225	0.43093	0.341	0.136	6.02245e-221	14	gigyf1b	0.205
11716	1.81028e-210	0.430706	0.369	0.157	4.68084e-206	14	ubap2b	0.212
11717	9.51689e-208	0.430397	0.477	0.225	2.46078e-203	14	eif3i	0.252
11718	9.44976e-187	0.430297	0.385	0.174	2.44342e-182	14	ptprna	0.211
11719	6.47493e-176	0.429702	0.448	0.22	1.67422e-171	14	efna2a	0.228
11720	1.85655e-176	0.428735	0.274	0.111	4.80048e-172	14	blcap	0.163
11721	3.49592e-161	0.428686	0.234	0.092	9.0394e-157	14	si:ch211-276c2.4	0.142
11722	1.16385e-236	0.426657	0.634	0.315	3.00938e-232	14	eif4a3	0.319
11723	6.6786e-127	0.42568	0.188	0.075	1.72689e-122	14	mrpl45	0.113
11724	1.31763e-107	0.42346	0.186	0.08	3.407e-103	14	kpnb1	0.106
11725	1.01321e-200	0.422005	0.4	0.178	2.61986e-196	14	ppid	0.222
11726	5.58422e-193	0.419324	0.326	0.137	1.44391e-188	14	arhgap12b	0.189
11727	1.18064e-203	0.417787	0.494	0.235	3.05277e-199	14	rpl26	0.259
11728	1.67717e-131	0.416891	0.189	0.074	4.33667e-127	14	prpf31	0.115
11729	3.70207e-160	0.415961	0.225	0.087	9.57243e-156	14	si:ch211-271b14.1	0.138
11730	4.82091e-205	0.413482	0.814	0.48	1.24654e-200	14	serf2	0.334
11731	7.39198e-213	0.412343	0.981	0.852	1.91134e-208	14	rpl35	0.129
11732	1.64691e-170	0.41073	0.24	0.093	4.25841e-166	14	mrpl41	0.147
11733	4.46623e-218	0.410215	0.41	0.179	1.15483e-213	14	polr2eb	0.231
11734	1.99319e-240	0.410133	0.702	0.36	5.1538e-236	14	srsf2a	0.342
11735	4.0212e-263	0.409653	0.992	0.881	1.03976e-258	14	ENSDARG00000115271	0.111
11736	1.0531e-218	0.409245	0.648	0.333	2.72301e-214	14	psma4	0.315
11737	2.91032e-227	0.408768	0.433	0.188	7.52522e-223	14	mycn	0.245
11738	2.91795e-124	0.407708	0.197	0.081	7.54494e-120	14	ENSDARG00000045773	0.116
11739	2.29449e-184	0.406982	0.878	0.551	5.93286e-180	14	sumo3a	0.327
11740	6.12687e-180	0.405921	0.939	0.663	1.58423e-175	14	serbp1a	0.276
11741	6.63961e-118	0.405424	0.201	0.085	1.7168e-113	14	paics	0.116
11742	1.74323e-146	0.404106	0.164	0.058	4.50748e-142	14	zfp36l1b	0.106
11743	1.68974e-226	0.403474	0.989	0.818	4.36915e-222	14	rps26	0.171
11744	1.90924e-167	0.403397	0.263	0.108	4.93672e-163	14	LO018196.1	0.155
11745	2.5911e-138	0.403328	0.342	0.167	6.6998e-134	14	nhp2	0.175
11746	5.38894e-227	0.40332	0.713	0.374	1.39342e-222	14	si:ch211-51e12.7	0.339
11747	1.19323e-166	0.402611	0.251	0.1	3.08534e-162	14	nxt2	0.151
11748	6.95663e-214	0.400978	0.493	0.232	1.79878e-209	14	srrm2	0.261
11749	2.87084e-194	0.400357	0.324	0.135	7.42313e-190	14	vta1	0.189
11750	2.433e-115	0.399847	0.189	0.079	6.29101e-111	14	ENSDARG00000071211	0.11
11751	2.25567e-213	0.399675	0.349	0.143	5.83248e-209	14	en2b	0.206
11752	2.26641e-173	0.399608	0.287	0.12	5.86027e-169	14	srsf6a	0.167
11753	2.02703e-177	0.397932	0.305	0.129	5.2413e-173	14	cetn3	0.176
11754	2.31564e-199	0.397819	0.966	0.746	5.98755e-195	14	rpl29	0.22
11755	4.86611e-145	0.396745	0.261	0.113	1.25823e-140	14	farp1	0.148
11756	4.84202e-122	0.394246	0.188	0.076	1.252e-117	14	scaf4a	0.112
11757	7.50155e-60	0.394242	0.293	0.177	1.93968e-55	14	scrt2	0.116
11758	2.29941e-158	0.394088	0.285	0.122	5.9456e-154	14	hnrnpul1	0.163
11759	1.40145e-270	0.39158	0.683	0.331	3.62373e-266	14	rhoab	0.352
11760	5.17872e-128	0.391019	0.181	0.071	1.33906e-123	14	lpp	0.11
11761	2.4981e-189	0.390186	0.33	0.14	6.45934e-185	14	sipa1l3	0.19
11762	1.99256e-120	0.389863	0.193	0.079	5.15216e-116	14	zgc:110540	0.114
11763	2.42936e-215	0.389634	0.351	0.144	6.2816e-211	14	ier5	0.207
11764	5.70727e-212	0.3896	0.587	0.294	1.47573e-207	14	eif3ha	0.293
11765	8.76209e-158	0.388137	0.289	0.125	2.26561e-153	14	phpt1	0.164
11766	2.87399e-201	0.386595	0.449	0.208	7.43127e-197	14	hnrnpua	0.241
11767	1.76497e-180	0.38641	0.333	0.145	4.56367e-176	14	znrf3	0.188
11768	1.76284e-201	0.385699	0.413	0.186	4.55818e-197	14	snw1	0.227
11769	9.56741e-203	0.385106	0.814	0.471	2.47385e-198	14	snrpd2	0.343
11770	2.5523e-195	0.385008	0.746	0.421	6.59949e-191	14	ube2v1	0.325
11771	1.25859e-158	0.384368	0.309	0.137	3.25434e-154	14	aldh9a1a.1	0.172
11772	5.77845e-204	0.384065	0.744	0.415	1.49414e-199	14	nsa2	0.329
11773	5.26479e-128	0.383927	0.202	0.083	1.36132e-123	14	med20	0.119
11774	3.31335e-128	0.382758	0.181	0.07	8.56733e-124	14	cep350	0.111
11775	2.43728e-179	0.382484	0.379	0.173	6.30207e-175	14	snx12	0.206
11776	1.6741e-115	0.381794	0.172	0.069	4.32873e-111	14	rangrf	0.103
11777	3.39988e-182	0.381282	0.332	0.143	8.79108e-178	14	gkap1	0.189
11778	1.46461e-179	0.380531	0.311	0.131	3.78705e-175	14	ilf3a	0.18
11779	2.54834e-172	0.380393	0.425	0.205	6.58924e-168	14	ipo7	0.22
11780	2.15375e-139	0.380015	0.217	0.088	5.56894e-135	14	pagr1	0.129
11781	8.22675e-176	0.378767	0.267	0.107	2.12719e-171	14	ripor2	0.16
11782	2.42134e-224	0.377955	0.994	0.877	6.26086e-220	14	ENSDARG00000046157	0.117
11783	2.15001e-211	0.376946	0.373	0.159	5.55927e-207	14	tead1b	0.214
11784	2.0872e-218	0.376902	0.663	0.343	5.39688e-214	14	psmb4	0.32
11785	1.05208e-134	0.375794	0.198	0.078	2.72036e-130	14	mat2b	0.12
11786	3.94064e-190	0.374645	0.656	0.349	1.01893e-185	14	morf4l1	0.307
11787	4.01143e-144	0.374074	0.202	0.078	1.03723e-139	14	nelfe	0.124
11788	1.05558e-205	0.373542	0.525	0.255	2.72942e-201	14	txndc9	0.27
11789	0	0.373384	0.589	0.183	0	14	gpm6bb	0.406
11790	2.54767e-142	0.373292	0.196	0.076	6.58751e-138	14	znf207a	0.12
11791	1.85177e-167	0.37289	0.295	0.126	4.78812e-163	14	ubxn1	0.169
11792	5.13838e-163	0.372751	0.31	0.136	1.32863e-158	14	ormdl1	0.174
11793	2.88133e-244	0.370747	0.638	0.312	7.45027e-240	14	baz2ba	0.326
11794	1.16684e-110	0.370709	0.17	0.069	3.01709e-106	14	ppp4r3b	0.101
11795	2.3943e-108	0.370268	0.195	0.085	6.19094e-104	14	arrb2a	0.11
11796	1.76214e-98	0.367466	0.203	0.093	4.55636e-94	14	hat1	0.11
11797	2.93826e-211	0.365753	0.391	0.167	7.59746e-207	14	rnf165a	0.224
11798	2.34127e-225	0.36559	0.995	0.871	6.05383e-221	14	hmgn6	0.124
11799	4.95543e-119	0.3649	0.167	0.065	1.28132e-114	14	prpf4	0.102
11800	2.05609e-219	0.364623	0.503	0.236	5.31643e-215	14	anp32e	0.267
11801	8.54541e-202	0.36426	0.369	0.158	2.20959e-197	14	med31	0.211
11802	2.04711e-188	0.362948	0.466	0.224	5.29321e-184	14	eif4h	0.242
11803	5.61004e-200	0.362494	0.456	0.213	1.45059e-195	14	smim15	0.243
11804	8.30557e-112	0.361687	0.188	0.079	2.14757e-107	14	rsrc1	0.109
11805	8.53721e-212	0.361383	0.429	0.19	2.20747e-207	14	med10	0.239
11806	9.34845e-130	0.361383	0.225	0.096	2.41723e-125	14	smurf2	0.129
11807	4.24584e-153	0.361185	0.265	0.112	1.09785e-148	14	znf207b	0.153
11808	3.46795e-125	0.36068	0.195	0.079	8.96707e-121	14	setdb1b	0.116
11809	2.5915e-162	0.359778	0.307	0.134	6.70084e-158	14	srsf10b	0.173
11810	1.11474e-178	0.359653	0.37	0.167	2.88238e-174	14	rbm4.2	0.203
11811	3.42076e-188	0.358906	0.249	0.093	8.84506e-184	14	frmd4ba	0.156
11812	4.68928e-175	0.358281	0.309	0.131	1.21251e-170	14	dhx15	0.178
11813	3.78501e-191	0.357857	0.552	0.278	9.7869e-187	14	pfkfb4b	0.274
11814	4.17839e-146	0.357422	0.243	0.101	1.08041e-141	14	ypel3	0.142
11815	9.15938e-136	0.357246	0.195	0.077	2.36834e-131	14	mepce	0.118
11816	1.93684e-176	0.357207	0.359	0.161	5.00808e-172	14	rbm22	0.198
11817	5.10251e-134	0.356729	0.217	0.089	1.31936e-129	14	elf2b	0.128
11818	3.01611e-109	0.356492	0.218	0.099	7.79876e-105	14	txnrd3	0.119
11819	4.61278e-187	0.35338	0.415	0.191	1.19273e-182	14	npm3	0.224
11820	2.39389e-163	0.353267	0.271	0.113	6.18987e-159	14	suds3	0.158
11821	1.21877e-165	0.350773	0.253	0.101	3.15139e-161	14	zbtb33	0.152
11822	7.81484e-162	0.348729	0.373	0.176	2.02068e-157	14	eif3ja	0.197
11823	2.13619e-207	0.34849	0.431	0.193	5.52354e-203	14	rbm25b	0.238
11824	1.30326e-130	0.348444	0.228	0.097	3.36984e-126	14	peli1b	0.131
11825	9.63536e-172	0.34815	0.77	0.449	2.49141e-167	14	psmb7	0.321
11826	3.83392e-152	0.347817	0.253	0.105	9.91337e-148	14	ddx39b	0.148
11827	8.52334e-191	0.347256	0.753	0.42	2.20388e-186	14	bud31	0.333
11828	1.6971e-198	0.345429	0.508	0.247	4.3882e-194	14	zgc:91910	0.261
11829	8.81576e-166	0.345366	0.348	0.158	2.27949e-161	14	pds5b	0.19
11830	6.54661e-210	0.344521	0.996	0.89	1.69276e-205	14	cirbpb	0.106
11831	3.02102e-128	0.344372	0.212	0.088	7.81145e-124	14	si:ch211-232b12.5	0.124
11832	4.61961e-175	0.343761	0.505	0.255	1.19449e-170	14	eif3s10	0.25
11833	6.19731e-181	0.343097	0.739	0.416	1.60244e-176	14	psmb2	0.323
11834	2.60105e-95	0.341597	0.196	0.09	6.72555e-91	14	acadvl	0.106
11835	6.60905e-180	0.340505	0.452	0.217	1.7089e-175	14	eif3c	0.235
11836	5.88472e-122	0.340146	0.285	0.135	1.52161e-117	14	larp4ab	0.15
11837	1.08832e-212	0.340092	0.627	0.318	2.81407e-208	14	ENSDARG00000035679	0.309
11838	2.13635e-112	0.338879	0.267	0.128	5.52395e-108	14	fbl	0.139
11839	7.22243e-173	0.338411	0.306	0.131	1.8675e-168	14	pgrmc1	0.175
11840	1.54665e-204	0.337663	0.529	0.256	3.99918e-200	14	nop53	0.273
11841	6.14945e-197	0.337426	0.677	0.357	1.59006e-192	14	rbbp4	0.32
11842	5.32961e-176	0.337145	0.356	0.159	1.37808e-171	14	sh3gl3a	0.197
11843	2.18775e-132	0.336931	0.294	0.138	5.65685e-128	14	aldh7a1	0.156
11844	1.20436e-128	0.336593	0.924	0.765	3.11411e-124	14	rpl22	0.159
11845	1.93563e-145	0.336417	0.926	0.747	5.00495e-141	14	rplp2	0.179
11846	1.64605e-121	0.336087	0.224	0.097	4.25619e-117	14	arpp19a	0.127
11847	1.7526e-183	0.33478	0.457	0.22	4.53169e-179	14	sf3a2	0.237
11848	2.47799e-156	0.334492	0.687	0.39	6.40735e-152	14	eif4a1a	0.297
11849	1.01089e-121	0.333466	0.97	0.782	2.61385e-117	14	fabp3	0.188
11850	1.01215e-108	0.33304	0.221	0.101	2.61713e-104	14	aldh6a1	0.12
11851	4.49091e-149	0.332458	0.325	0.149	1.16122e-144	14	ebna1bp2	0.176
11852	2.879e-134	0.332308	0.304	0.142	7.44422e-130	14	CABZ01115113.1	0.162
11853	5.48508e-204	0.332283	0.494	0.234	1.41828e-199	14	cdc42l	0.26
11854	1.52053e-180	0.332006	0.939	0.624	3.93164e-176	14	h3f3b.1.1	0.315
11855	3.28052e-140	0.330002	0.765	0.48	8.48244e-136	14	mibp2	0.285
11856	5.17864e-193	0.329916	0.644	0.339	1.33904e-188	14	hnrnpub	0.305
11857	4.59613e-99	0.329884	0.219	0.103	1.18842e-94	14	id3	0.116
11858	7.26161e-164	0.329389	0.416	0.201	1.87763e-159	14	csde1	0.215
11859	5.12683e-150	0.328772	0.684	0.402	1.32565e-145	14	CU467822.2	0.282
11860	8.21142e-162	0.328719	0.791	0.474	2.12323e-157	14	cct5	0.317
11861	7.9129e-174	0.328321	0.415	0.196	2.04604e-169	14	tfam	0.219
11862	3.47432e-168	0.324981	0.603	0.323	8.98354e-164	14	prmt1	0.28
11863	1.01961e-195	0.324645	0.509	0.245	2.6364e-191	14	api5	0.264
11864	2.13877e-119	0.323918	0.181	0.073	5.53021e-115	14	rbm14a	0.108
11865	4.67925e-198	0.322283	0.667	0.346	1.20991e-193	14	atp6v0e1	0.321
11866	5.69943e-132	0.321945	0.231	0.098	1.4737e-127	14	si:ch73-138e16.6	0.133
11867	1.28022e-192	0.32091	0.5	0.242	3.31025e-188	14	psmd13	0.258
11868	6.18361e-174	0.318411	0.402	0.188	1.5989e-169	14	pdcd5	0.214
11869	6.10049e-110	0.318219	0.183	0.076	1.5774e-105	14	katnal1	0.107
11870	3.24884e-95	0.315315	0.194	0.089	8.40051e-91	14	lyrm4	0.105
11871	1.70092e-121	0.31431	0.172	0.067	4.39806e-117	14	jupa	0.105
11872	8.92632e-176	0.314202	0.322	0.139	2.30808e-171	14	baz2a	0.183
11873	2.24965e-101	0.312969	0.246	0.119	5.81693e-97	14	clgn	0.127
11874	2.0119e-174	0.312951	0.405	0.19	5.20218e-170	14	arid1ab	0.215
11875	2.28369e-139	0.310586	0.242	0.103	5.90493e-135	14	gbp	0.139
11876	1.231e-89	0.309757	0.193	0.09	3.18299e-85	14	axin2	0.103
11877	1.91929e-164	0.309208	0.988	0.811	4.96271e-160	14	khdrbs1a	0.177
11878	1.10852e-104	0.309071	0.18	0.077	2.86631e-100	14	rbmx2	0.103
11879	3.33027e-177	0.308135	0.254	0.098	8.61108e-173	14	prkx	0.156
11880	3.47903e-128	0.307472	0.24	0.105	8.99572e-124	14	hnrnpul1l	0.135
11881	8.66075e-209	0.30739	0.491	0.229	2.23941e-204	14	ncbp2	0.262
11882	6.78169e-123	0.305529	0.255	0.116	1.75354e-118	14	czib	0.139
11883	1.59679e-133	0.304683	0.208	0.084	4.12883e-129	14	maf1	0.124
11884	1.18972e-209	0.303964	0.531	0.255	3.07627e-205	14	ssbp4	0.276
11885	4.75196e-143	0.302586	0.971	0.702	1.22871e-138	14	marcksb	0.269
11886	1.19031e-206	0.30147	0.537	0.261	3.07779e-202	14	efnb3b	0.276
11887	1.74278e-193	0.300816	0.411	0.185	4.50632e-189	14	mex3b	0.226
11888	8.8661e-119	0.300662	0.243	0.11	2.29251e-114	14	pdcd10b	0.133
11889	2.63603e-103	0.300632	0.194	0.085	6.81597e-99	14	dync1i2a	0.109
11890	5.4784e-144	0.299499	0.307	0.14	1.41655e-139	14	trir	0.167
11891	1.34526e-162	0.299065	0.347	0.158	3.47843e-158	14	gtf2e2	0.189
11892	5.71518e-170	0.299017	0.488	0.243	1.47777e-165	14	ENSDARG00000011609	0.245
11893	3.07955e-177	0.298282	0.366	0.165	7.9628e-173	14	tmem132e	0.201
11894	1.59297e-179	0.293749	0.306	0.129	4.11895e-175	14	inpp4ab	0.177
11895	2.04111e-139	0.29361	0.909	0.616	5.2777e-135	14	si:ch1073-429i10.3	0.293
11896	4.96409e-191	0.2932	0.49	0.236	1.28357e-186	14	ints8	0.254
11897	3.5844e-183	0.293049	0.495	0.242	9.26818e-179	14	tardbpl	0.253
11898	8.65722e-157	0.292707	0.832	0.511	2.2385e-152	14	srsf3b	0.321
11899	5.88872e-164	0.292444	0.335	0.151	1.52265e-159	14	cwc25	0.184
11900	1.55829e-188	0.291563	0.583	0.299	4.02927e-184	14	sf3b5	0.284
11901	1.73463e-174	0.29101	0.379	0.172	4.48523e-170	14	gtf2f2a	0.207
11902	6.00999e-107	0.290775	0.207	0.093	1.554e-102	14	flna	0.114
11903	4.22462e-247	0.290758	0.432	0.181	1.09236e-242	14	fat1a	0.251
11904	6.14476e-85	0.290664	0.236	0.12	1.58885e-80	14	ablim1b	0.116
11905	3.55629e-177	0.290544	0.273	0.109	9.19549e-173	14	vangl2	0.164
11906	7.25422e-188	0.289865	0.426	0.198	1.87572e-183	14	ephb2b	0.228
11907	3.34026e-183	0.28986	0.49	0.238	8.63691e-179	14	ss18	0.252
11908	1.48394e-169	0.289041	0.397	0.185	3.83703e-165	14	srsf6b	0.212
11909	1.43748e-131	0.288533	0.235	0.1	3.71689e-127	14	scml2	0.135
11910	2.50498e-142	0.288197	0.322	0.15	6.47713e-138	14	rtraf	0.172
11911	2.28066e-171	0.2881	0.386	0.178	5.8971e-167	14	znf219	0.208
11912	1.47102e-137	0.287479	0.239	0.101	3.80361e-133	14	mta3	0.138
11913	4.85265e-224	0.286597	0.486	0.219	1.25475e-219	14	rcc2	0.267
11914	3.69527e-120	0.285502	0.283	0.134	9.55486e-116	14	cops2	0.149
11915	1.55734e-117	0.282975	0.238	0.108	4.02681e-113	14	glrx5	0.13
11916	2.03888e-169	0.28199	0.637	0.344	5.27194e-165	14	cct6a	0.293
11917	1.17078e-161	0.27988	0.362	0.167	3.0273e-157	14	lsm14ab	0.195
11918	1.72097e-108	0.279257	0.19	0.081	4.44992e-104	14	nt5c2b	0.109
11919	1.55267e-85	0.27883	0.192	0.09	4.01474e-81	14	kdelr2a	0.102
11920	1.1583e-149	0.277646	0.303	0.135	2.99501e-145	14	psmc3	0.168
11921	1.02275e-159	0.277047	0.321	0.142	2.64452e-155	14	cdc34b	0.179
11922	3.10856e-139	0.276799	0.894	0.645	8.0378e-135	14	tuba1a	0.249
11923	6.87507e-109	0.276375	0.231	0.106	1.77769e-104	14	uqcc2	0.125
11924	1.06923e-110	0.275499	0.983	0.823	2.76471e-106	14	hnrnpaba	0.16
11925	2.67144e-109	0.274922	0.209	0.093	6.90753e-105	14	fnta	0.116
11926	2.98237e-90	0.274919	0.188	0.086	7.71151e-86	14	rps19bp1	0.102
11927	8.00802e-120	0.274911	0.292	0.141	2.07063e-115	14	sri	0.151
11928	1.43971e-91	0.272975	0.183	0.082	3.72266e-87	14	qrich1	0.101
11929	6.37372e-166	0.271988	0.379	0.176	1.64805e-161	14	caprin1a	0.203
11930	9.17146e-127	0.271881	0.275	0.127	2.37146e-122	14	prpf6	0.148
11931	1.69486e-154	0.269907	0.376	0.178	4.38241e-150	14	zswim6	0.198
11932	2.90671e-124	0.269308	0.244	0.108	7.51587e-120	14	eif4e2rs1	0.136
11933	1.60227e-124	0.268514	0.249	0.112	4.14298e-120	14	cdk5rap1	0.137
11934	1.35351e-127	0.268002	0.262	0.119	3.49978e-123	14	nudcd3	0.143
11935	6.93818e-161	0.267036	0.731	0.414	1.79401e-156	14	cct4	0.317
11936	4.35145e-158	0.266322	0.707	0.402	1.12515e-153	14	sap18	0.305
11937	1.29442e-196	0.263937	0.806	0.453	3.34698e-192	14	zgc:153867	0.353
11938	5.12731e-128	0.263858	0.22	0.093	1.32577e-123	14	cetn4	0.127
11939	9.55459e-102	0.263345	0.182	0.079	2.47053e-97	14	mccc2	0.103
11940	7.44113e-210	0.262233	0.464	0.212	1.92405e-205	14	zgc:92606	0.252
11941	1.26706e-138	0.261689	0.278	0.123	3.27622e-134	14	nme3	0.155
11942	1.03246e-140	0.258975	0.275	0.121	2.66963e-136	14	cnot1	0.154
11943	1.51284e-135	0.258398	0.235	0.099	3.91175e-131	14	pias4a	0.136
11944	4.31588e-91	0.257968	0.203	0.095	1.11596e-86	14	prps1b	0.108
11945	3.86181e-100	0.257024	0.223	0.104	9.98548e-96	14	znf593	0.119
11946	6.46068e-103	0.256977	0.205	0.092	1.67054e-98	14	rasa1a	0.113
11947	4.86744e-132	0.256919	0.225	0.094	1.25857e-127	14	proser1	0.131
11948	2.1524e-177	0.256656	0.682	0.372	5.56546e-173	14	smarce1	0.31
11949	3.13254e-123	0.255564	0.219	0.094	8.0998e-119	14	prpf4bb	0.125
11950	1.88562e-93	0.255339	0.212	0.1	4.87565e-89	14	mtap	0.112
11951	9.45175e-139	0.254752	0.24	0.101	2.44394e-134	14	phf10	0.139
11952	9.21949e-145	0.254747	0.824	0.506	2.38388e-140	14	lsm6	0.318
11953	2.13363e-144	0.253103	0.327	0.152	5.51693e-140	14	yy1a	0.175
11954	4.9618e-148	0.252576	0.636	0.357	1.28297e-143	14	mbd3b	0.279
11955	5.87508e-143	0.251221	0.446	0.227	1.51912e-138	14	ptges3b	0.219
11956	7.5186e-174	0.250426	0.376	0.17	1.94408e-169	14	mta2	0.206
11957	4.70403e-115	0.250238	0.218	0.096	1.21632e-110	14	eno3	0.122
11958	3.821e-151	0.249398	0.385	0.186	9.87995e-147	14	chtopa	0.199
11959	1.80816e-120	0.246922	0.184	0.074	4.67535e-116	14	rnpc3	0.11
11960	7.06638e-105	0.246662	0.229	0.106	1.82715e-100	14	gpalpp1	0.123
11961	9.18812e-149	0.245384	0.41	0.203	2.37577e-144	14	pspc1	0.207
11962	6.28496e-168	0.245284	0.455	0.221	1.6251e-163	14	hdgfl2	0.234
11963	5.43429e-191	0.24507	0.541	0.268	1.40515e-186	14	fam50a	0.273
11964	7.09516e-187	0.243793	0.413	0.188	1.8346e-182	14	med19a	0.225
11965	9.5178e-88	0.243007	0.97	0.772	2.46102e-83	14	btf3	0.198
11966	7.29806e-158	0.243001	0.776	0.449	1.88706e-153	14	epb41a	0.327
11967	2.92645e-173	0.242908	0.665	0.357	7.56691e-169	14	apex1	0.308
11968	1.81863e-134	0.241941	0.348	0.169	4.70243e-130	14	supt4h1	0.179
11969	5.08966e-134	0.241812	0.31	0.145	1.31603e-129	14	rabif	0.165
11970	9.89346e-110	0.23992	0.216	0.096	2.55815e-105	14	tdrd3	0.12
11971	1.71879e-125	0.239907	0.268	0.122	4.44427e-121	14	dhx38	0.146
11972	5.85155e-139	0.23957	0.502	0.267	1.51304e-134	14	bcl2l10	0.235
11973	1.99585e-173	0.239419	0.476	0.233	5.16066e-169	14	psmd14	0.243
11974	2.1183e-237	0.239101	0.54	0.249	5.47728e-233	14	tcf12	0.291
11975	2.38683e-133	0.238618	0.278	0.126	6.17162e-129	14	acp1	0.152
11976	4.8196e-189	0.238457	0.587	0.297	1.2462e-184	14	zmat2	0.29
11977	5.40679e-113	0.238059	0.217	0.095	1.39803e-108	14	gpkow	0.122
11978	3.34149e-109	0.236375	0.226	0.102	8.64009e-105	14	nup62l	0.124
11979	2.97872e-145	0.234124	0.293	0.13	7.70207e-141	14	bod1	0.163
11980	5.97108e-115	0.233494	0.297	0.145	1.54394e-110	14	rpn1	0.152
11981	1.15624e-137	0.232725	0.98	0.726	2.9897e-133	14	calm3a	0.254
11982	3.36988e-97	0.231015	0.198	0.09	8.7135e-93	14	znhit1	0.108
11983	1.16011e-106	0.230981	0.197	0.085	2.9997e-102	14	smek1	0.112
11984	1.92393e-157	0.230598	0.545	0.286	4.97472e-153	14	elof1	0.259
11985	1.38857e-161	0.227894	0.668	0.367	3.59042e-157	14	ilf3b	0.301
11986	6.92708e-71	0.227881	0.254	0.139	1.79114e-66	14	insig1	0.115
11987	6.09064e-142	0.226878	0.275	0.121	1.57486e-137	14	ube2d1a	0.154
11988	1.05709e-155	0.226044	0.508	0.261	2.73332e-151	14	mrpl57	0.247
11989	2.74182e-155	0.225776	0.698	0.393	7.08951e-151	14	sf3b6	0.305
11990	1.66233e-163	0.225295	0.402	0.191	4.2983e-159	14	pou2f1b	0.211
11991	5.83504e-115	0.222859	0.368	0.19	1.50877e-110	14	baz1b	0.178
11992	9.76553e-169	0.222101	0.511	0.257	2.52507e-164	14	tcea1	0.254
11993	1.61073e-122	0.221832	0.267	0.123	4.16485e-118	14	arhgap32b	0.144
11994	7.83377e-165	0.221257	0.518	0.263	2.02558e-160	14	rbm4.1	0.255
11995	1.45133e-119	0.221153	0.28	0.132	3.75269e-115	14	ciapin1	0.148
11996	3.31722e-133	0.220645	0.425	0.219	8.57732e-129	14	ctnnd2b	0.206
11997	4.05132e-158	0.219553	0.319	0.141	1.04755e-153	14	pcf11	0.178
11998	4.61196e-146	0.2192	0.341	0.16	1.19251e-141	14	micos13	0.181
11999	3.47674e-189	0.218692	0.422	0.193	8.98982e-185	14	chn1	0.229
12000	1.54429e-183	0.218457	0.5	0.243	3.99306e-179	14	snrnp27	0.257
12001	1.42619e-85	0.218362	0.444	0.268	3.68769e-81	14	mast2	0.176
12002	2.20524e-134	0.218311	0.244	0.104	5.70209e-130	14	wasf3b	0.14
12003	1.74828e-171	0.218056	0.363	0.162	4.52052e-167	14	tle2a	0.201
12004	5.87924e-98	0.216378	0.979	0.818	1.52019e-93	14	naca	0.161
12005	4.41551e-70	0.216139	0.305	0.173	1.14172e-65	14	slc1a4	0.132
12006	2.01196e-151	0.215606	0.409	0.2	5.20232e-147	14	psmc1a	0.209
12007	4.24129e-118	0.215447	0.277	0.13	1.09667e-113	14	si:dkey-250d21.1	0.147
12008	3.97258e-137	0.214501	0.351	0.17	1.02719e-132	14	mrpl32	0.181
12009	3.1092e-133	0.213584	0.308	0.144	8.03947e-129	14	nipblb	0.164
12010	8.87175e-138	0.21335	0.328	0.155	2.29397e-133	14	znf1035	0.173
12011	2.42665e-101	0.212474	0.222	0.103	6.27458e-97	14	supt3h	0.119
12012	2.73166e-101	0.212125	0.202	0.09	7.06327e-97	14	ino80e	0.112
12013	3.95259e-90	0.212065	0.905	0.62	1.02202e-85	14	eif3f	0.285
12014	2.24039e-119	0.211832	0.226	0.099	5.79297e-115	14	zbed4	0.127
12015	3.11099e-115	0.211814	0.361	0.189	8.04408e-111	14	arrb2b	0.172
12016	6.09476e-137	0.210767	0.43	0.219	1.57592e-132	14	pno1	0.211
12017	3.96756e-93	0.209624	0.19	0.086	1.02589e-88	14	cdc42bpaa	0.104
12018	3.20707e-145	0.209156	0.656	0.367	8.29252e-141	14	selenof	0.289
12019	1.57267e-100	0.209067	0.227	0.106	4.06646e-96	14	selenot1b	0.121
12020	1.10957e-120	0.206467	0.258	0.118	2.86903e-116	14	tnrc6c2	0.14
12021	3.15523e-130	0.20635	0.283	0.129	8.15847e-126	14	fip1l1b	0.154
12022	1.35085e-114	0.205759	0.202	0.086	3.49289e-110	14	smu1a	0.116
12023	4.40745e-141	0.203782	0.318	0.146	1.13963e-136	14	ncoa5	0.172
12024	1.65598e-159	0.202111	0.385	0.183	4.28188e-155	14	mapkapk2a	0.202
12025	4.18479e-109	0.201972	0.254	0.119	1.08206e-104	14	zgc:56525	0.135
12026	3.38024e-160	0.201623	0.643	0.349	8.74027e-156	14	spcs1	0.294
12027	3.92177e-108	0.200011	0.289	0.142	1.01405e-103	14	hars	0.147
12028	4.2075e-131	0.198728	0.716	0.419	1.08793e-126	14	cct3	0.297
12029	5.55907e-145	0.198522	0.641	0.357	1.43741e-140	14	lsm12b	0.284
12030	1.17597e-166	0.197391	0.431	0.206	3.04069e-162	14	hnrnpl	0.225
12031	2.14402e-144	0.197086	0.471	0.242	5.54378e-140	14	selenot2	0.229
12032	5.56432e-136	0.196745	0.372	0.184	1.43877e-131	14	klf6a	0.188
12033	4.98211e-146	0.19655	0.563	0.307	1.28822e-141	14	tbl1xr1a	0.256
12034	1.93217e-102	0.195947	0.198	0.088	4.996e-98	14	otud5b	0.11
12035	1.78956e-109	0.194883	0.202	0.088	4.62726e-105	14	dhx9	0.114
12036	7.83721e-90	0.194081	0.253	0.128	2.02647e-85	14	psme3	0.125
12037	1.06285e-132	0.19239	0.252	0.11	2.74821e-128	14	ENSDARG00000067981	0.142
12038	5.26878e-89	0.192109	0.286	0.149	1.36235e-84	14	rsl1d1	0.137
12039	2.7751e-129	0.191445	0.27	0.122	7.17557e-125	14	cdk9	0.148
12040	3.08021e-164	0.19135	0.549	0.285	7.96451e-160	14	thoc2	0.264
12041	4.51382e-130	0.191349	0.269	0.121	1.16714e-125	14	ccnl1a	0.148
12042	8.02746e-113	0.190745	0.795	0.495	2.07566e-108	14	pomp	0.3
12043	6.1611e-140	0.190399	0.431	0.219	1.59308e-135	14	selenow2a	0.212
12044	1.01515e-100	0.189545	0.273	0.136	2.62487e-96	14	rnd3a	0.137
12045	2.69216e-115	0.189536	0.27	0.127	6.96113e-111	14	bptf	0.143
12046	2.73458e-131	0.189498	0.321	0.153	7.07081e-127	14	mrps24	0.168
12047	2.3933e-120	0.189133	0.655	0.384	6.18835e-116	14	eif3g	0.271
12048	1.09743e-113	0.18876	0.23	0.103	2.83763e-109	14	ENSDARG00000099733	0.127
12049	9.42306e-138	0.18833	0.399	0.199	2.43652e-133	14	bcl7a	0.2
12050	4.20161e-91	0.188256	0.217	0.104	1.08641e-86	14	stat3	0.113
12051	9.96843e-168	0.188111	0.491	0.242	2.57754e-163	14	nudt21	0.249
12052	2.52853e-147	0.187229	0.582	0.313	6.53803e-143	14	ube2ib	0.269
12053	3.61673e-143	0.187119	0.48	0.25	9.35177e-139	14	uba1	0.23
12054	2.41156e-145	0.186845	0.645	0.357	6.23558e-141	14	meaf6	0.288
12055	2.36039e-102	0.185244	0.198	0.087	6.10325e-98	14	dcp2	0.111
12056	5.37724e-84	0.184557	0.201	0.096	1.39039e-79	14	ssrp1a	0.105
12057	2.80823e-110	0.184532	0.255	0.12	7.26124e-106	14	epha4a	0.135
12058	1.98627e-121	0.184216	0.308	0.148	5.13589e-117	14	nedd8l	0.16
12059	4.50683e-128	0.183723	0.733	0.431	1.16533e-123	14	cct2.1	0.302
12060	5.07796e-131	0.1834	0.35	0.171	1.31301e-126	14	insrb	0.179
12061	6.61129e-138	0.181718	0.417	0.21	1.70948e-133	14	bcas2	0.207
12062	1.23535e-158	0.181144	0.37	0.173	3.19426e-154	14	rassf2a	0.197
12063	4.13143e-111	0.181136	0.813	0.507	1.06826e-106	14	psma3	0.306
12064	7.66094e-124	0.180988	0.293	0.138	1.98089e-119	14	uchl5	0.155
12065	1.63824e-147	0.18094	0.437	0.22	4.23601e-143	14	nkap	0.217
12066	5.69497e-175	0.177068	0.35	0.156	1.47255e-170	14	eml1	0.194
12067	2.95885e-98	0.176215	0.243	0.117	7.65069e-94	14	zbtb4	0.126
12068	8.00673e-135	0.176081	0.358	0.175	2.0703e-130	14	psmd6	0.183
12069	2.26751e-108	0.17583	0.269	0.13	5.86311e-104	14	ubqln4	0.139
12070	6.25857e-143	0.175194	0.347	0.164	1.61828e-138	14	tefa	0.183
12071	1.47918e-80	0.175134	0.196	0.094	3.82473e-76	14	hsd17b10	0.102
12072	7.89832e-102	0.174894	0.233	0.109	2.04227e-97	14	clul1.1	0.124
12073	2.53995e-85	0.174655	0.896	0.621	6.56754e-81	14	prdx2	0.275
12074	2.91707e-85	0.173914	0.888	0.606	7.54268e-81	14	rsl24d1	0.282
12075	8.99062e-159	0.173117	0.23	0.09	2.3247e-154	14	slf1	0.14
12076	7.4647e-174	0.172284	0.581	0.299	1.93015e-169	14	fam133b	0.282
12077	1.46455e-140	0.171711	0.519	0.275	3.78688e-136	14	psmd8	0.244
12078	3.68341e-114	0.171683	0.247	0.113	9.52419e-110	14	cstf3	0.134
12079	3.17398e-106	0.171055	0.23	0.106	8.20697e-102	14	med12	0.124
12080	9.10471e-99	0.167254	0.226	0.106	2.3542e-94	14	clpp	0.12
12081	6.14152e-120	0.16665	0.355	0.179	1.58801e-115	14	rap1aa	0.176
12082	9.24066e-83	0.16664	0.224	0.112	2.38936e-78	14	usp5	0.112
12083	1.28158e-110	0.166118	0.235	0.107	3.31377e-106	14	ino80	0.128
12084	4.33274e-106	0.166059	0.265	0.128	1.12032e-101	14	ssu72	0.137
12085	1.49375e-140	0.166017	0.333	0.156	3.8624e-136	14	dlg5a	0.177
12086	2.93658e-122	0.16585	0.29	0.137	7.5931e-118	14	zgc:56095	0.153
12087	1.63213e-76	0.165682	0.969	0.723	4.2202e-72	14	marcksl1a	0.246
12088	7.35167e-110	0.165668	0.337	0.173	1.90092e-105	14	prdx6	0.164
12089	3.72498e-97	0.164075	0.327	0.173	9.63169e-93	14	map2k6	0.154
12090	7.2398e-89	0.163715	0.994	0.879	1.87199e-84	14	h3f3d	0.115
12091	2.79345e-99	0.163316	0.225	0.105	7.22303e-95	14	mia3	0.12
12092	1.16409e-120	0.161805	0.349	0.175	3.00998e-116	14	pin4	0.174
12093	8.45166e-133	0.16177	0.319	0.15	2.18535e-128	14	rpn2	0.169
12094	3.25693e-112	0.161095	0.236	0.107	8.42145e-108	14	kdm3b	0.129
12095	8.44297e-115	0.161049	0.287	0.138	2.1831e-110	14	lman2	0.149
12096	2.6118e-103	0.160341	0.778	0.485	6.75332e-99	14	psmb6	0.293
12097	7.91243e-108	0.159742	0.339	0.175	2.04592e-103	14	setbp1	0.164
12098	6.92065e-131	0.158901	0.425	0.22	1.78947e-126	14	prkcsh	0.205
12099	8.92867e-106	0.15761	0.3	0.149	2.30869e-101	14	btg3	0.151
12100	6.49808e-135	0.157476	0.353	0.171	1.68021e-130	14	selenou1a	0.182
12101	8.52977e-128	0.157077	0.291	0.135	2.20554e-123	14	si:ch73-376l24.2	0.156
12102	2.87554e-129	0.155702	0.471	0.249	7.43528e-125	14	nudc	0.222
12103	1.40933e-118	0.154393	0.273	0.127	3.6441e-114	14	brd8	0.146
12104	1.55016e-129	0.153994	0.271	0.122	4.00824e-125	14	znf280d	0.149
12105	1.77309e-102	0.153614	0.763	0.475	4.58468e-98	14	psmb1	0.288
12106	1.72519e-110	0.153592	0.251	0.117	4.46083e-106	14	med13a	0.134
12107	1.18573e-112	0.153313	0.227	0.101	3.06595e-108	14	tle3b	0.126
12108	1.06758e-122	0.152194	0.263	0.12	2.76043e-118	14	med21	0.143
12109	5.67987e-101	0.151916	0.287	0.145	1.46864e-96	14	polr2k	0.142
12110	3.12827e-140	0.151436	0.345	0.164	8.08877e-136	14	ep300b	0.181
12111	1.05628e-96	0.15053	0.25	0.122	2.73122e-92	14	srp19	0.128
12112	9.15274e-124	0.150514	0.334	0.163	2.36662e-119	14	luc7l	0.171
12113	1.0045e-151	0.149418	0.473	0.238	2.59733e-147	14	srsf9	0.235
12114	2.67035e-132	0.148209	0.413	0.21	6.90471e-128	14	psmc5	0.203
12115	3.32459e-113	0.148077	0.243	0.111	8.59639e-109	14	CABZ01088109.1	0.132
12116	1.39201e-126	0.147351	0.303	0.143	3.59933e-122	14	caprin1b	0.16
12117	4.82928e-121	0.146969	0.637	0.368	1.24871e-116	14	acin1a	0.269
12118	1.82377e-98	0.145241	0.235	0.112	4.71572e-94	14	serp1	0.123
12119	1.70747e-84	0.145095	0.332	0.184	4.415e-80	14	mxi1	0.148
12120	1.34592e-93	0.143563	0.197	0.09	3.48015e-89	14	gatc	0.107
12121	4.12948e-75	0.143293	0.234	0.122	1.06776e-70	14	nop16	0.112
12122	5.60677e-135	0.142715	0.308	0.143	1.44974e-130	14	si:ch211-173p18.3	0.165
12123	6.67892e-85	0.142097	0.252	0.128	1.72697e-80	14	pole3	0.124
12124	1.14561e-165	0.141215	0.618	0.323	2.9622e-161	14	si:dkey-56m19.5	0.295
12125	1.46078e-119	0.140908	0.271	0.125	3.77714e-115	14	arid1aa	0.146
12126	1.31351e-118	0.140356	0.247	0.111	3.39634e-114	14	rnf40	0.136
12127	9.67299e-109	0.140008	0.264	0.126	2.50115e-104	14	asap2a	0.138
12128	3.68472e-115	0.139755	0.514	0.284	9.52757e-111	14	cnbpa	0.23
12129	1.34258e-131	0.139418	0.313	0.147	3.47152e-127	14	znf292a	0.166
12130	1.15694e-132	0.139152	0.349	0.169	2.9915e-128	14	taf10	0.18
12131	6.79961e-104	0.139091	0.269	0.131	1.75817e-99	14	nck2b	0.138
12132	2.79242e-118	0.137765	0.249	0.113	7.22036e-114	14	zc3h4	0.136
12133	2.56662e-89	0.134701	0.218	0.104	6.6365e-85	14	rad54l2	0.114
12134	1.7208e-112	0.134385	0.262	0.123	4.44948e-108	14	kmt5c	0.139
12135	3.93086e-132	0.131538	0.355	0.173	1.0164e-127	14	htatsf1	0.182
12136	4.22338e-78	0.131136	0.256	0.136	1.09204e-73	14	gadd45gip1	0.12
12137	1.29681e-98	0.130847	0.19	0.084	3.35316e-94	14	cnn3a	0.106
12138	8.53864e-125	0.129262	0.525	0.288	2.20784e-120	14	mtdha	0.237
12139	9.01663e-93	0.127972	0.591	0.401	2.33143e-88	14	tenm3	0.19
12140	2.89664e-114	0.127314	0.254	0.117	7.48985e-110	14	cdc73	0.137
12141	1.07009e-101	0.126625	0.205	0.092	2.76692e-97	14	supt5h	0.113
12142	1.64809e-145	0.126501	0.649	0.362	4.26145e-141	14	cux1a	0.287
12143	2.07326e-76	0.123838	0.236	0.123	5.36084e-72	14	hdlbpa	0.113
12144	2.11653e-91	0.123628	0.266	0.135	5.47272e-87	14	si:ch73-238c9.1	0.131
12145	1.74888e-137	0.122372	0.474	0.247	4.52208e-133	14	anapc16	0.227
12146	7.66904e-122	0.121343	0.39	0.2	1.98298e-117	14	cops4	0.19
12147	2.1753e-106	0.11991	0.282	0.138	5.62468e-102	14	ppp6c	0.144
12148	3.76076e-121	0.118801	0.502	0.273	9.72419e-117	14	ssr2	0.229
12149	1.65572e-116	0.117305	0.559	0.314	4.2812e-112	14	lsm4	0.245
12150	7.2253e-113	0.116948	0.335	0.169	1.86824e-108	14	myef2	0.166
12151	1.54581e-76	0.116395	0.822	0.54	3.997e-72	14	fth1a	0.282
12152	4.50745e-154	0.116294	0.706	0.394	1.16549e-149	14	pbx4	0.312
12153	1.50395e-116	0.115894	0.227	0.1	3.88875e-112	14	dip2ba	0.127
12154	3.98667e-78	0.115882	0.199	0.097	1.03083e-73	14	mrpl16	0.102
12155	1.65999e-116	0.115453	0.435	0.233	4.29223e-112	14	stag2b	0.202
12156	6.43186e-124	0.115115	0.399	0.205	1.66309e-119	14	znf865	0.194
12157	6.29466e-127	0.11232	0.315	0.15	1.62761e-122	14	otub1a	0.165
12158	1.06494e-77	0.111872	0.215	0.108	2.75361e-73	14	psmg1	0.107
12159	1.46456e-105	0.111251	0.196	0.085	3.78692e-101	14	bcor	0.111
12160	9.47123e-101	0.11105	0.218	0.1	2.44898e-96	14	tial1	0.118
12161	1.33713e-79	0.110401	0.816	0.531	3.45742e-75	14	sem1	0.285
12162	7.67725e-96	0.109792	0.294	0.151	1.98511e-91	14	fkbp4	0.143
12163	4.87734e-123	0.106632	0.506	0.276	1.26113e-118	14	dag1	0.23
12164	4.74837e-90	0.105914	0.199	0.093	1.22779e-85	14	xylt1	0.106
12165	5.48663e-87	0.104758	0.203	0.096	1.41868e-82	14	CABZ01044053.1	0.107
12166	1.37808e-80	0.10439	0.338	0.189	3.56331e-76	14	sars1	0.149
12167	9.84735e-111	0.103889	0.39	0.206	2.54623e-106	14	pum1	0.184
12168	8.24155e-81	0.103645	0.689	0.433	2.13102e-76	14	eif2s2	0.256
12169	3.01896e-104	0.103614	0.501	0.281	7.80613e-100	14	nap1l1	0.22
12170	1.10312e-110	0.103459	0.247	0.114	2.85234e-106	14	nipbla	0.133
12171	2.86536e-114	0.103018	0.572	0.325	7.40896e-110	14	ssr4	0.247
12172	2.80739e-82	0.102747	0.19	0.09	7.25906e-78	14	ube2f	0.1
12173	6.71733e-79	0.102076	0.555	0.336	1.7369e-74	14	ube2e1	0.219
12174	1.37666e-118	0.101833	0.249	0.112	3.55964e-114	14	ogt.1	0.137
12175	8.85158e-118	0.100833	0.317	0.155	2.28875e-113	14	huwe1	0.162
12176	5.43694e-115	0.100675	0.334	0.167	1.40583e-110	14	nnt	0.167
12177	1.65089e-116	0.100081	0.55	0.308	4.2687e-112	14	snrnp70	0.242
12178	0	7.00747	0.44	0.005	0	15	hspb15	0.435
12179	0	6.72193	0.356	0.005	0	15	aqp1a.1	0.351
12180	0	6.56955	0.239	0.003	0	15	msrb2	0.236
12181	0	6.5225	0.199	0.003	0	15	rhbg	0.196
12182	0	6.42259	0.847	0.032	0	15	slc4a4a	0.815
12183	0	6.28281	0.89	0.049	0	15	cx43	0.841
12184	0	6.28229	0.352	0.005	0	15	gpr37l1b	0.347
12185	0	6.21029	0.677	0.028	0	15	mfge8a	0.649
12186	0	6.18373	0.336	0.008	0	15	si:ch211-153f2.7	0.328
12187	0	6.05625	0.362	0.009	0	15	cyp4t8	0.353
12188	0	6.04559	0.975	0.116	0	15	slc1a2b	0.859
12189	0	5.77911	0.853	0.068	0	15	ptgdsb.2	0.785
12190	0	5.74319	0.644	0.023	0	15	eno1b	0.621
12191	0	5.72885	0.768	0.029	0	15	si:ch211-66e2.5	0.739
12192	0	5.72097	0.132	0.002	0	15	tmem37	0.13
12193	0	5.62438	0.163	0.003	0	15	gpc5b	0.16
12194	0	5.62102	0.469	0.016	0	15	crtac1a	0.453
12195	0	5.58809	0.416	0.009	0	15	sc:d189	0.407
12196	0	5.58201	0.282	0.007	0	15	CABZ01049847.1	0.275
12197	0	5.52162	0.717	0.045	0	15	ptn	0.672
12198	0	5.43724	0.129	0.003	0	15	cblc	0.126
12199	0	5.40318	0.416	0.012	0	15	slc6a11b	0.404
12200	0	5.40216	0.172	0.004	0	15	ENSDARG00000103184	0.168
12201	0	5.36598	0.724	0.045	0	15	ptgdsb.1	0.679
12202	0	5.36007	0.344	0.009	0	15	nog2	0.335
12203	0	5.32123	0.287	0.007	0	15	si:ch211-180a12.2	0.28
12204	0	5.31984	0.639	0.02	0	15	hepacama	0.619
12205	0	5.2576	0.119	0.003	0	15	ENSDARG00000105022	0.116
12206	0	5.21416	0.697	0.072	0	15	si:ch211-251b21.1	0.625
12207	0	5.21092	0.981	0.141	0	15	atp1a1b	0.84
12208	0	5.15657	0.711	0.042	0	15	s1pr1	0.669
12209	0	5.12341	0.508	0.022	0	15	slc1a3b	0.486
12210	0	5.11905	0.962	0.267	0	15	glula	0.695
12211	0	5.09951	0.171	0.008	0	15	slc27a1b.1	0.163
12212	0	5.09188	0.294	0.008	0	15	mboat1	0.286
12213	0	5.06401	0.201	0.006	0	15	prss23	0.195
12214	0	5.03684	0.483	0.017	0	15	sept8b	0.466
12215	0	5.02809	0.344	0.011	0	15	fjx1	0.333
12216	0	5.00593	0.292	0.013	0	15	zgc:101744	0.279
12217	0	4.99411	0.766	0.065	0	15	s100b	0.701
12218	0	4.94953	0.95	0.106	0	15	atp1b4	0.844
12219	0	4.87892	0.157	0.014	0	15	cyp27c1	0.143
12220	0	4.87272	0.136	0.005	0	15	hhipl1	0.131
12221	0	4.86858	0.747	0.129	0	15	fgfbp3	0.618
12222	0	4.86418	0.488	0.023	0	15	sult6b1	0.465
12223	0	4.86266	0.335	0.015	0	15	cdo1	0.32
12224	0	4.85322	0.167	0.04	0	15	si:dkey-183j2.10	0.127
12225	0	4.84845	0.504	0.03	0	15	slc3a2a	0.474
12226	0	4.82473	0.519	0.022	0	15	si:ch1073-303k11.2	0.497
12227	0	4.81625	0.17	0.006	0	15	si:ch73-288o11.5	0.164
12228	0	4.7936	0.245	0.013	0	15	slc7a10b	0.232
12229	0	4.79119	0.205	0.008	0	15	mlc1	0.197
12230	0	4.78158	0.41	0.032	0	15	zgc:153704	0.378
12231	0	4.76689	0.354	0.014	0	15	rdh8a	0.34
12232	0	4.72577	0.389	0.017	0	15	abi3a	0.372
12233	0	4.72546	0.558	0.047	0	15	elovl2	0.511
12234	0	4.70885	0.78	0.057	0	15	ppap2d	0.723
12235	0	4.69054	0.147	0.005	0	15	ccdc3b	0.142
12236	0	4.68943	0.154	0.007	0	15	vegfc	0.147
12237	0	4.6865	0.198	0.007	0	15	ENSDARG00000086300	0.191
12238	0	4.68381	0.171	0.007	0	15	ldlrad2	0.164
12239	0	4.64386	0.549	0.049	0	15	mt2	0.5
12240	0	4.64296	0.341	0.018	0	15	vamp5	0.323
12241	0	4.62788	0.973	0.174	0	15	gpm6bb	0.799
12242	0	4.58944	0.151	0.006	0	15	viml	0.145
12243	0	4.58315	0.2	0.009	0	15	mmd2a	0.191
12244	0	4.54122	0.16	0.006	0	15	ccdc173	0.154
12245	0	4.53495	0.316	0.018	0	15	gdpd2	0.298
12246	0	4.53208	0.191	0.009	0	15	ENSDARG00000067567	0.182
12247	0	4.5317	0.199	0.022	0	15	ntn1b	0.177
12248	0	4.50153	0.149	0.006	0	15	slc13a5a	0.143
12249	0	4.49707	0.301	0.021	0	15	gfap	0.28
12250	0	4.48927	0.132	0.006	0	15	ucp1	0.126
12251	0	4.47093	0.249	0.019	0	15	robo4	0.23
12252	0	4.46648	0.197	0.009	0	15	si:dkey-34d22.1	0.188
12253	0	4.44534	0.304	0.032	0	15	cyp26b1	0.272
12254	0	4.44209	0.111	0.006	0	15	timp4.3	0.105
12255	0	4.42444	0.562	0.037	0	15	pdxka	0.525
12256	0	4.41533	0.162	0.009	0	15	pon2	0.153
12257	0	4.3619	0.187	0.01	0	15	tspan33a	0.177
12258	0	4.34369	0.146	0.007	0	15	CABZ01061495.1	0.139
12259	0	4.33659	0.998	0.448	0	15	fabp7a	0.55
12260	0	4.32285	0.951	0.18	0	15	qkib	0.771
12261	0	4.25266	0.803	0.084	0	15	efhd1	0.719
12262	0	4.18371	0.424	0.016	0	15	crip3	0.408
12263	0	4.15485	0.216	0.012	0	15	prom1b	0.204
12264	0	4.14845	0.346	0.022	0	15	zgc:162780	0.324
12265	0	4.14355	0.217	0.011	0	15	sytl1	0.206
12266	0	4.13942	0.266	0.015	0	15	dhrs9	0.251
12267	0	4.12255	0.271	0.019	0	15	rgn	0.252
12268	0	4.10472	0.112	0.006	0	15	tyro3	0.106
12269	0	4.09917	0.165	0.008	0	15	slc25a48	0.157
12270	0	4.0894	0.165	0.016	0	15	prss35	0.149
12271	0	4.08023	0.338	0.03	0	15	endouc	0.308
12272	0	4.07708	0.333	0.02	0	15	itprid2	0.313
12273	0	4.05166	0.213	0.011	0	15	arhgap27	0.202
12274	0	4.0339	0.502	0.04	0	15	spry2	0.462
12275	0	4.02739	0.127	0.008	0	15	CABZ01072245.1	0.119
12276	0	4.02532	0.144	0.005	0	15	dio2	0.139
12277	0	4.01103	0.71	0.096	0	15	mid1ip1l	0.614
12278	0	4.00697	0.138	0.008	0	15	sult2st3	0.13
12279	0	4.00574	0.355	0.026	0	15	mgst1.1	0.329
12280	0	3.9912	0.125	0.009	0	15	adamts18	0.116
12281	0	3.97154	0.226	0.023	0	15	gpd1b	0.203
12282	0	3.9691	0.403	0.027	0	15	si:dkey-85k7.7	0.376
12283	0	3.96212	0.354	0.027	0	15	itgb5	0.327
12284	0	3.94909	0.499	0.034	0	15	s100v2	0.465
12285	0	3.94673	0.173	0.01	0	15	megf10	0.163
12286	0	3.94627	0.405	0.041	0	15	cbr1l	0.364
12287	0	3.93951	0.137	0.009	0	15	hsbp1l1	0.128
12288	0	3.91867	0.151	0.011	0	15	bgnb	0.14
12289	0	3.90775	0.343	0.03	0	15	dock8	0.313
12290	0	3.89487	0.151	0.009	0	15	dok1b	0.142
12291	0	3.88406	0.18	0.019	0	15	dcn	0.161
12292	0	3.87634	0.393	0.032	0	15	agmo	0.361
12293	0	3.87612	0.21	0.015	0	15	adprh	0.195
12294	0	3.86724	0.136	0.008	0	15	rflnb	0.128
12295	0	3.86619	0.288	0.019	0	15	usp43b	0.269
12296	0	3.86031	0.193	0.017	0	15	nipsnap3a	0.176
12297	0	3.86005	0.216	0.017	0	15	cyp2ad3	0.199
12298	0	3.84258	0.564	0.046	0	15	prex2	0.518
12299	0	3.83114	0.229	0.02	0	15	lamb2l	0.209
12300	0	3.82654	0.223	0.015	0	15	nqo1	0.208
12301	0	3.81934	0.287	0.022	0	15	plcd3a	0.265
12302	0	3.8122	0.486	0.053	0	15	mgll	0.433
12303	0	3.80098	0.247	0.02	0	15	ca4a	0.227
12304	0	3.7921	0.623	0.073	0	15	fhod3b	0.55
12305	0	3.78586	0.396	0.03	0	15	chp2	0.366
12306	0	3.78461	0.369	0.02	0	15	cahz	0.349
12307	0	3.76735	0.301	0.031	0	15	ENSDARG00000004141	0.27
12308	0	3.76233	0.826	0.181	0	15	acbd7	0.645
12309	0	3.76192	0.173	0.011	0	15	gareml	0.162
12310	0	3.74979	0.244	0.023	0	15	ENSDARG00000042329	0.221
12311	0	3.74594	0.351	0.031	0	15	wnt7aa	0.32
12312	0	3.73849	0.214	0.015	0	15	zgc:171679	0.199
12313	0	3.73445	0.148	0.01	0	15	vegfd	0.138
12314	0	3.72842	0.404	0.024	0	15	bcan	0.38
12315	0	3.70462	0.123	0.011	0	15	phyhd1	0.112
12316	0	3.68601	0.151	0.013	0	15	si:ch211-106f21.1	0.138
12317	0	3.68227	0.125	0.02	0	15	sulf1	0.105
12318	0	3.67197	0.135	0.01	0	15	tnk1	0.125
12319	0	3.6711	0.298	0.025	0	15	eepd1	0.273
12320	0	3.66989	0.519	0.056	0	15	plxnb1b	0.463
12321	0	3.66943	0.115	0.01	0	15	ephx2	0.105
12322	0	3.66804	0.367	0.029	0	15	pald1b	0.338
12323	0	3.63498	0.172	0.013	0	15	itpr3	0.159
12324	0	3.6194	0.163	0.012	0	15	aifm3	0.151
12325	0	3.6179	0.129	0.015	0	15	meig1	0.114
12326	0	3.60683	0.247	0.022	0	15	si:dkey-40c11.2	0.225
12327	0	3.5995	0.261	0.013	0	15	ca8	0.248
12328	0	3.59821	0.299	0.032	0	15	her8.2	0.267
12329	0	3.58516	0.312	0.032	0	15	rfx4	0.28
12330	0	3.58029	0.94	0.199	0	15	cd63	0.741
12331	0	3.55943	0.152	0.009	0	15	daam2	0.143
12332	0	3.55781	0.442	0.065	0	15	slc6a9	0.377
12333	0	3.55141	0.261	0.02	0	15	rftn2	0.241
12334	0	3.54723	0.225	0.021	0	15	acsl2	0.204
12335	0	3.54191	0.158	0.014	0	15	itpr2	0.144
12336	0	3.53921	0.162	0.014	0	15	pon3.2.1	0.148
12337	0	3.53776	0.148	0.012	0	15	si:ch211-127i16.2	0.136
12338	0	3.52643	0.174	0.009	0	15	cldn7a	0.165
12339	0	3.51724	0.283	0.028	0	15	wnt7bb	0.255
12340	0	3.51665	0.244	0.019	0	15	vamp8	0.225
12341	0	3.50948	0.816	0.14	0	15	id1	0.676
12342	0	3.50521	0.244	0.016	0	15	dipk1c	0.228
12343	0	3.5048	0.708	0.117	0	15	fgfr2	0.591
12344	0	3.50406	0.138	0.01	0	15	gyg1b	0.128
12345	0	3.49989	0.147	0.016	0	15	sfrp1a	0.131
12346	0	3.49386	0.157	0.015	0	15	cyb5r2	0.142
12347	0	3.48957	0.231	0.023	0	15	amot	0.208
12348	0	3.48348	0.524	0.076	0	15	ntrk2a	0.448
12349	0	3.47958	0.538	0.055	0	15	cebpd	0.483
12350	0	3.47226	0.293	0.028	0	15	mtmr10	0.265
12351	0	3.46144	0.112	0.01	0	15	angpt1	0.102
12352	0	3.45997	0.12	0.009	0	15	ppp1r3cb	0.111
12353	0	3.4519	0.285	0.028	0	15	ak3	0.257
12354	0	3.43225	0.339	0.032	0	15	slc25a18	0.307
12355	0	3.42881	0.192	0.015	0	15	zgc:174888	0.177
12356	0	3.42655	0.552	0.14	0	15	slc6a1b	0.412
12357	0	3.42008	0.132	0.008	0	15	vstm4a	0.124
12358	0	3.41938	0.209	0.02	0	15	chst7	0.189
12359	0	3.4122	0.143	0.011	0	15	sh2d3cb	0.132
12360	0	3.40499	0.226	0.022	0	15	fgd6	0.204
12361	0	3.39114	0.177	0.018	0	15	si:dkey-70b23.2	0.159
12362	0	3.37883	0.403	0.046	0	15	si:ch211-285f17.1	0.357
12363	0	3.37325	0.27	0.023	0	15	nck1a	0.247
12364	0	3.36935	0.329	0.033	0	15	cyb5a	0.296
12365	0	3.36815	0.823	0.148	0	15	gstp1	0.675
12366	0	3.34829	0.149	0.016	0	15	chl1a	0.133
12367	0	3.34408	0.402	0.038	0	15	gstt1b	0.364
12368	0	3.34201	0.156	0.013	0	15	mmp15b	0.143
12369	0	3.33544	0.265	0.026	0	15	ENSDARG00000105285	0.239
12370	0	3.32821	0.646	0.074	0	15	cox4i2	0.572
12371	0	3.32151	0.151	0.014	0	15	cryba4	0.137
12372	0	3.31902	0.151	0.015	0	15	myorg	0.136
12373	0	3.29896	0.192	0.022	0	15	aldh1l1	0.17
12374	0	3.29167	0.235	0.021	0	15	hey1	0.214
12375	0	3.29044	0.14	0.012	0	15	tcea3	0.128
12376	0	3.27269	0.135	0.016	0	15	si:ch211-210c8.6	0.119
12377	0	3.27251	0.154	0.015	0	15	mkxa	0.139
12378	0	3.24711	0.58	0.074	0	15	cnn3a	0.506
12379	0	3.24421	0.197	0.019	0	15	igf2b	0.178
12380	0	3.24216	0.83	0.11	0	15	qki2	0.72
12381	0	3.24065	0.37	0.042	0	15	cib1	0.328
12382	0	3.23793	0.144	0.012	0	15	pld1a	0.132
12383	0	3.23425	0.449	0.052	0	15	sdc2	0.397
12384	0	3.23257	0.138	0.014	0	15	rpe65b	0.124
12385	0	3.23203	0.275	0.029	0	15	slc9a3r1a	0.246
12386	0	3.2311	0.12	0.011	0	15	arl15a	0.109
12387	0	3.22845	0.227	0.023	0	15	rhpn2	0.204
12388	0	3.22024	0.702	0.115	0	15	si:ch211-286b5.5	0.587
12389	0	3.21541	0.236	0.028	0	15	fgfr1a	0.208
12390	0	3.21226	0.161	0.02	0	15	tnfsf10l	0.141
12391	0	3.21216	0.386	0.042	0	15	npas1	0.344
12392	0	3.21098	0.17	0.017	0	15	prkd2	0.153
12393	0	3.20781	0.14	0.016	0	15	amt	0.124
12394	0	3.20561	0.241	0.025	0	15	crtap	0.216
12395	0	3.20242	0.117	0.012	0	15	papss2b	0.105
12396	0	3.19373	0.326	0.038	0	15	ctdsp1	0.288
12397	0	3.19319	0.385	0.044	0	15	prtfdc1	0.341
12398	0	3.19105	0.805	0.234	0	15	mdka	0.571
12399	0	3.18772	0.377	0.042	0	15	bckdhbl	0.335
12400	0	3.17323	0.287	0.033	0	15	sypl2a	0.254
12401	0	3.17046	0.21	0.026	0	15	sc5d	0.184
12402	0	3.17015	0.428	0.05	0	15	mob1bb	0.378
12403	0	3.16721	0.129	0.013	0	15	pnpla7b	0.116
12404	0	3.16413	0.365	0.032	0	15	swap70b	0.333
12405	0	3.16107	0.36	0.038	0	15	litaf	0.322
12406	0	3.15927	0.68	0.101	0	15	anxa13	0.579
12407	0	3.15857	0.285	0.042	0	15	cyfip1	0.243
12408	0	3.15717	0.138	0.015	0	15	aldh3a2a	0.123
12409	0	3.1468	0.307	0.032	0	15	cyp3c1	0.275
12410	0	3.14456	0.272	0.028	0	15	sall1a	0.244
12411	0	3.14282	0.122	0.014	0	15	quo	0.108
12412	0	3.14099	0.233	0.03	0	15	arhgap42b	0.203
12413	0	3.13623	0.444	0.057	0	15	cldn12	0.387
12414	0	3.13086	0.458	0.075	0	15	grm2b	0.383
12415	0	3.11676	0.146	0.017	0	15	zgc:110591	0.129
12416	0	3.1154	0.666	0.097	0	15	si:dkey-7j14.6	0.569
12417	0	3.11442	0.13	0.014	0	15	slc47a1	0.116
12418	0	3.10128	0.44	0.053	0	15	f3a	0.387
12419	0	3.10054	0.228	0.026	0	15	inpp5b	0.202
12420	0	3.09948	0.313	0.037	0	15	acaa1	0.276
12421	0	3.09396	0.398	0.037	0	15	pbxip1b	0.361
12422	0	3.09109	0.21	0.023	0	15	grhpra	0.187
12423	0	3.09052	0.611	0.105	0	15	smox	0.506
12424	0	3.08793	0.294	0.036	0	15	gng12a	0.258
12425	0	3.08509	0.27	0.032	0	15	smad1	0.238
12426	0	3.07776	0.143	0.016	0	15	tsku	0.127
12427	0	3.07393	0.179	0.021	0	15	tmed5	0.158
12428	0	3.07316	0.273	0.036	0	15	spink2.1	0.237
12429	0	3.0683	0.362	0.027	0	15	si:dkey-204f11.64	0.335
12430	0	3.06167	0.638	0.103	0	15	ENSDARG00000020187	0.535
12431	0	3.05995	0.449	0.06	0	15	zfp36l2	0.389
12432	0	3.05562	0.428	0.042	0	15	rpz5	0.386
12433	0	3.05505	0.277	0.031	0	15	tpi1a	0.246
12434	0	3.05347	0.281	0.038	0	15	lgals2a	0.243
12435	0	3.04831	0.171	0.018	0	15	fkbp14	0.153
12436	0	3.04715	0.168	0.018	0	15	msrb3	0.15
12437	0	3.04652	0.39	0.065	0	15	msmo1	0.325
12438	0	3.0452	0.315	0.045	0	15	grm3	0.27
12439	0	3.0435	0.119	0.016	0	15	adamts6	0.103
12440	0	3.04209	0.474	0.073	0	15	gstk1	0.401
12441	0	3.04096	0.28	0.042	0	15	tagln3b	0.238
12442	0	3.04052	0.527	0.075	0	15	tmem176l.1	0.452
12443	0	3.03787	0.194	0.026	0	15	fndc3bb	0.168
12444	0	3.0358	0.763	0.11	0	15	cd82a	0.653
12445	0	3.03439	0.189	0.025	0	15	ndnf	0.164
12446	0	3.02717	0.455	0.053	0	15	2024-09-10	0.402
12447	0	3.02601	0.424	0.047	0	15	zgc:92287	0.377
12448	0	3.02537	0.281	0.024	0	15	myl9a	0.257
12449	0	3.02086	0.131	0.019	0	15	lhfpl2b	0.112
12450	0	3.01539	0.544	0.087	0	15	idh1	0.457
12451	0	3.01192	0.151	0.017	0	15	slc41a1	0.134
12452	0	3.00688	0.13	0.014	0	15	ar	0.116
12453	0	3.00561	0.16	0.019	0	15	cmbl	0.141
12454	0	3.00539	0.227	0.028	0	15	her8a	0.199
12455	0	2.98628	0.519	0.082	0	15	zgc:110339	0.437
12456	0	2.98509	0.316	0.037	0	15	myl9b	0.279
12457	0	2.98272	0.542	0.07	0	15	sfxn5b	0.472
12458	0	2.97777	0.238	0.036	0	15	sfrp5	0.202
12459	0	2.97431	0.339	0.041	0	15	perp	0.298
12460	0	2.96716	0.251	0.03	0	15	pacsin3	0.221
12461	0	2.96509	0.238	0.027	0	15	mmp2	0.211
12462	0	2.95358	0.199	0.042	0	15	kctd12.2	0.157
12463	0	2.95065	0.284	0.04	0	15	zgc:63587	0.244
12464	0	2.95002	0.137	0.017	0	15	iqca1	0.12
12465	0	2.94956	0.164	0.025	0	15	zgc:112332	0.139
12466	0	2.94342	0.608	0.107	0	15	tmem47	0.501
12467	0	2.94184	0.453	0.072	0	15	rassf7a	0.381
12468	0	2.93836	0.172	0.023	0	15	zfp36l1a	0.149
12469	0	2.93514	0.142	0.018	0	15	sox19b	0.124
12470	0	2.92982	0.125	0.017	0	15	dnah6	0.108
12471	0	2.92829	0.741	0.098	0	15	sparc	0.643
12472	0	2.92385	0.146	0.017	0	15	zgc:158689	0.129
12473	0	2.91705	0.19	0.025	0	15	ENSDARG00000093235	0.165
12474	0	2.91461	0.173	0.024	0	15	cyp51	0.149
12475	0	2.91328	0.28	0.031	0	15	BX510923.1	0.249
12476	0	2.90833	0.482	0.082	0	15	chl1b	0.4
12477	0	2.89355	0.301	0.036	0	15	sall2	0.265
12478	0	2.89351	0.375	0.052	0	15	gpc4	0.323
12479	0	2.89162	0.198	0.021	0	15	pros1	0.177
12480	0	2.88769	0.144	0.021	0	15	nsdhl	0.123
12481	0	2.88525	0.193	0.022	0	15	sec14l8	0.171
12482	0	2.87803	0.425	0.064	0	15	yap1	0.361
12483	0	2.87672	0.212	0.03	0	15	si:dkey-51e6.1	0.182
12484	0	2.86383	0.288	0.042	0	15	metrn	0.246
12485	0	2.8624	0.3	0.053	0	15	psph	0.247
12486	0	2.86032	0.277	0.042	0	15	hspg2	0.235
12487	0	2.85894	0.945	0.504	0	15	mdkb	0.441
12488	0	2.85877	0.739	0.13	0	15	notch3	0.609
12489	0	2.85844	0.642	0.122	0	15	pgrmc1	0.52
12490	0	2.85637	0.388	0.054	0	15	fras1	0.334
12491	0	2.84799	0.252	0.034	0	15	slc27a1a	0.218
12492	0	2.84681	0.128	0.016	0	15	sh3bgr	0.112
12493	0	2.84553	0.118	0.014	0	15	sdr16c5a	0.104
12494	0	2.84194	0.124	0.015	0	15	bcl7ba	0.109
12495	0	2.83929	0.123	0.015	0	15	gtf2a1l	0.108
12496	0	2.83697	0.24	0.031	0	15	s100a10b	0.209
12497	0	2.8359	0.493	0.067	0	15	cxcl12a	0.426
12498	0	2.832	0.188	0.022	0	15	clic1	0.166
12499	0	2.82969	0.134	0.019	0	15	rilpl2	0.115
12500	0	2.82941	0.555	0.106	0	15	lrig1	0.449
12501	0	2.82302	0.166	0.022	0	15	lix1	0.144
12502	0	2.81348	0.157	0.022	0	15	retsat	0.135
12503	0	2.81288	0.136	0.018	0	15	dhrs11b	0.118
12504	0	2.80644	0.173	0.026	0	15	il17rd	0.147
12505	0	2.7939	0.268	0.04	0	15	pard6gb	0.228
12506	0	2.79343	0.296	0.043	0	15	sdr16c5b	0.253
12507	0	2.79007	0.125	0.02	0	15	jag1b	0.105
12508	0	2.78228	0.132	0.019	0	15	hvcn1	0.113
12509	0	2.78196	0.165	0.031	0	15	CR388369.1	0.134
12510	0	2.76818	0.219	0.029	0	15	gstz1	0.19
12511	0	2.76567	0.318	0.042	0	15	BX511161.1	0.276
12512	0	2.7647	0.185	0.027	0	15	pik3c2a	0.158
12513	0	2.75467	0.262	0.036	0	15	arhgap42a	0.226
12514	2.2756e-267	2.75195	0.128	0.028	5.88401e-263	15	rdh10a	0.1
12515	0	2.75191	0.546	0.089	0	15	prex1	0.457
12516	0	2.74883	0.122	0.016	0	15	zgc:162816	0.106
12517	0	2.74367	0.422	0.073	0	15	ptpn13	0.349
12518	0	2.73892	0.114	0.014	0	15	kcnj13	0.1
12519	0	2.73726	0.898	0.233	0	15	ENSDARG00000109820	0.665
12520	0	2.73545	0.138	0.019	0	15	parvaa	0.119
12521	0	2.73326	0.158	0.021	0	15	aldh9a1b	0.137
12522	0	2.7302	0.35	0.061	0	15	ptprz1b	0.289
12523	0	2.72637	0.535	0.104	0	15	wls	0.431
12524	0	2.71653	0.157	0.021	0	15	sncga	0.136
12525	0	2.70894	0.727	0.181	0	15	ddt	0.546
12526	0	2.70882	0.431	0.072	0	15	spred1	0.359
12527	0	2.68644	0.137	0.017	0	15	bmp1b	0.12
12528	0	2.67911	0.188	0.026	0	15	sgms1	0.162
12529	0	2.67469	0.343	0.06	0	15	cobl	0.283
12530	0	2.67015	0.286	0.048	0	15	decr1	0.238
12531	0	2.66796	0.3	0.044	0	15	ston2	0.256
12532	0	2.66592	0.289	0.053	0	15	ivns1abpb	0.236
12533	0	2.66472	0.196	0.026	0	15	st8sia6	0.17
12534	0	2.66201	0.123	0.018	0	15	ENSDARG00000078770	0.105
12535	0	2.66006	0.327	0.055	0	15	acox1	0.272
12536	0	2.6573	0.161	0.019	0	15	sall3b	0.142
12537	0	2.65723	0.17	0.023	0	15	sqor	0.147
12538	0	2.65085	0.309	0.047	0	15	sat1b	0.262
12539	0	2.64934	0.381	0.064	0	15	si:dkey-188i13.11	0.317
12540	0	2.64729	0.447	0.078	0	15	plpp3	0.369
12541	0	2.64105	0.135	0.02	0	15	sntb1	0.115
12542	3.73798e-286	2.63964	0.186	0.051	9.6653e-282	15	ENSDARG00000041723	0.135
12543	0	2.63816	0.787	0.306	0	15	ndrg3a	0.481
12544	0	2.63797	0.342	0.06	0	15	zgc:85777	0.282
12545	0	2.63042	0.567	0.12	0	15	gstr	0.447
12546	0	2.62705	0.15	0.021	0	15	paqr6	0.129
12547	0	2.62082	0.125	0.017	0	15	dnajc12	0.108
12548	0	2.61998	0.327	0.052	0	15	capn1a	0.275
12549	0	2.61837	0.186	0.029	0	15	gstm.2	0.157
12550	0	2.61656	0.159	0.025	0	15	uacab	0.134
12551	0	2.6159	0.378	0.065	0	15	rgs12b	0.313
12552	0	2.61009	0.622	0.108	0	15	npc2	0.514
12553	0	2.60783	0.129	0.017	0	15	serhl	0.112
12554	0	2.60681	0.748	0.199	0	15	sdcbp2	0.549
12555	0	2.60637	0.235	0.05	0	15	sulf2a	0.185
12556	0	2.60443	0.21	0.032	0	15	ENSDARG00000091503	0.178
12557	0	2.59989	0.212	0.033	0	15	mfap2	0.179
12558	0	2.5812	0.247	0.037	0	15	tnfrsfa	0.21
12559	0	2.5769	0.353	0.053	0	15	zfp36l1b	0.3
12560	0	2.57653	0.217	0.032	0	15	CABZ01079281.1	0.185
12561	0	2.57088	0.132	0.018	0	15	pla2g7	0.114
12562	0	2.56994	0.189	0.028	0	15	plekhg4	0.161
12563	0	2.56963	0.202	0.044	0	15	lrp5	0.158
12564	0	2.56886	0.141	0.024	0	15	gli1	0.117
12565	0	2.56731	0.169	0.03	0	15	ssuh2rs1	0.139
12566	0	2.56628	0.28	0.046	0	15	svila	0.234
12567	0	2.56445	0.157	0.025	0	15	porb	0.132
12568	0	2.56392	0.293	0.051	0	15	gsta.1	0.242
12569	0	2.55504	0.206	0.036	0	15	pnp6	0.17
12570	0	2.55418	0.132	0.023	0	15	rab13	0.109
12571	0	2.55229	0.245	0.049	0	15	rbp5	0.196
12572	0	2.55182	0.201	0.029	0	15	ENSDARG00000098186	0.172
12573	0	2.55145	0.34	0.055	0	15	eci2	0.285
12574	0	2.55051	0.243	0.039	0	15	lpin1	0.204
12575	0	2.54865	0.208	0.034	0	15	stx4	0.174
12576	0	2.54854	0.458	0.074	0	15	pygmb	0.384
12577	0	2.54687	0.188	0.026	0	15	ecm1b	0.162
12578	0	2.54516	0.317	0.064	0	15	metrnla	0.253
12579	0	2.5418	0.19	0.027	0	15	ngfra	0.163
12580	0	2.54148	0.124	0.019	0	15	ndst1a	0.105
12581	0	2.53903	0.252	0.034	0	15	afap1l2	0.218
12582	0	2.53701	0.191	0.036	0	15	ddr1	0.155
12583	0	2.53594	0.591	0.112	0	15	sox3	0.479
12584	0	2.53512	0.142	0.022	0	15	dpyda.1	0.12
12585	0	2.52631	0.43	0.082	0	15	pleca	0.348
12586	0	2.52533	0.211	0.037	0	15	gcshb	0.174
12587	0	2.51855	0.336	0.053	0	15	cnn2	0.283
12588	0	2.5185	0.304	0.111	0	15	crabp1a	0.193
12589	0	2.51591	0.246	0.05	0	15	lrp2a	0.196
12590	0	2.51253	0.13	0.016	0	15	zgc:174895	0.114
12591	0	2.50453	0.135	0.02	0	15	gamt	0.115
12592	0	2.49297	0.161	0.021	0	15	sox9a	0.14
12593	0	2.48524	0.29	0.059	0	15	cd151l	0.231
12594	0	2.48426	0.21	0.032	0	15	epha4l	0.178
12595	0	2.48385	0.332	0.061	0	15	slc25a20	0.271
12596	0	2.47449	0.29	0.056	0	15	smo	0.234
12597	0	2.47406	0.198	0.034	0	15	anxa4	0.164
12598	0	2.47225	0.392	0.076	0	15	fam171a2a	0.316
12599	0	2.46785	0.365	0.066	0	15	cat	0.299
12600	0	2.46599	0.404	0.081	0	15	fndc3ba	0.323
12601	0	2.46405	0.34	0.063	0	15	dennd2b	0.277
12602	0	2.45981	0.12	0.019	0	15	serpinh1a	0.101
12603	0	2.4564	0.642	0.125	0	15	sox2	0.517
12604	0	2.45561	0.481	0.098	0	15	acadl	0.383
12605	0	2.45296	0.187	0.029	0	15	snap23.1	0.158
12606	0	2.44793	0.354	0.069	0	15	rfx2	0.285
12607	0	2.44591	0.144	0.025	0	15	shroom3	0.119
12608	0	2.4452	0.229	0.041	0	15	ppfibp1b	0.188
12609	0	2.44238	0.245	0.036	0	15	creb5b	0.209
12610	0	2.44069	0.204	0.035	0	15	ENSDARG00000019081	0.169
12611	0	2.43955	0.154	0.028	0	15	ebp	0.126
12612	0	2.43646	0.561	0.1	0	15	LO018196.1	0.461
12613	0	2.43533	0.129	0.02	0	15	ltbp1	0.109
12614	0	2.43373	0.17	0.027	0	15	rgmd	0.143
12615	0	2.4308	0.375	0.076	0	15	pik3r2	0.299
12616	0	2.42713	0.245	0.038	0	15	asah1b	0.207
12617	0	2.42708	0.223	0.042	0	15	farp2	0.181
12618	0	2.42696	0.606	0.171	0	15	arhgef4	0.435
12619	0	2.42525	0.476	0.1	0	15	selenot1b	0.376
12620	0	2.42359	0.154	0.022	0	15	crot	0.132
12621	0	2.42187	0.127	0.02	0	15	scube1	0.107
12622	0	2.42171	0.127	0.022	0	15	entpd1	0.105
12623	0	2.42071	0.151	0.022	0	15	phkg2	0.129
12624	0	2.41615	0.147	0.02	0	15	rassf8b	0.127
12625	0	2.41438	0.157	0.022	0	15	tmem176	0.135
12626	0	2.4033	0.473	0.086	0	15	anxa11b	0.387
12627	0	2.40236	0.26	0.044	0	15	ddah2	0.216
12628	0	2.40171	0.325	0.059	0	15	carhsp1	0.266
12629	0	2.40055	0.575	0.13	0	15	arhgef10la	0.445
12630	0	2.39645	0.454	0.102	0	15	phgdh	0.352
12631	0	2.38446	0.221	0.043	0	15	lzts2a	0.178
12632	0	2.38332	0.238	0.02	0	15	pdgfrb	0.218
12633	0	2.37844	0.266	0.042	0	15	mgst1.2	0.224
12634	0	2.37085	0.23	0.038	0	15	gm2a	0.192
12635	0	2.3678	0.263	0.055	0	15	ccdc85ca	0.208
12636	0	2.36516	0.228	0.027	0	15	hopx	0.201
12637	0	2.36474	0.423	0.084	0	15	zgc:153372	0.339
12638	1.87212e-294	2.36438	0.209	0.06	4.84074e-290	15	igfbp5b	0.149
12639	0	2.36262	0.189	0.026	0	15	mettl7a.1	0.163
12640	0	2.36095	0.512	0.118	0	15	kirrel3l	0.394
12641	0	2.35707	0.515	0.128	0	15	psap	0.387
12642	0	2.35123	0.224	0.035	0	15	slc35f6	0.189
12643	0	2.34732	0.144	0.025	0	15	iqgap1	0.119
12644	0	2.34474	0.231	0.049	0	15	atp6v1e1a	0.182
12645	0	2.34358	0.177	0.032	0	15	lrrc58b	0.145
12646	0	2.34299	0.837	0.213	0	15	msi1	0.624
12647	0	2.33942	0.238	0.043	0	15	ptk7a	0.195
12648	0	2.33939	0.159	0.029	0	15	sh3gl1b	0.13
12649	0	2.3356	0.274	0.054	0	15	CABZ01076275.1	0.22
12650	0	2.33439	0.271	0.057	0	15	adi1	0.214
12651	0	2.33394	0.321	0.075	0	15	tnc	0.246
12652	0	2.33225	0.473	0.104	0	15	psat1	0.369
12653	0	2.32498	0.242	0.05	0	15	ptch1	0.192
12654	0	2.32379	0.156	0.026	0	15	glb1l	0.13
12655	2.34208e-300	2.31761	0.141	0.03	6.0559e-296	15	CR854827.3	0.111
12656	0	2.31583	0.26	0.046	0	15	stxbp3	0.214
12657	0	2.31378	0.545	0.122	0	15	pard3bb	0.423
12658	0	2.30708	0.348	0.073	0	15	rida	0.275
12659	0	2.30693	0.194	0.035	0	15	decr2	0.159
12660	0	2.30488	0.285	0.048	0	15	itgav	0.237
12661	0	2.29872	0.781	0.285	0	15	ttyh3b	0.496
12662	0	2.29303	0.529	0.111	0	15	igsf11	0.418
12663	0	2.29146	0.314	0.074	0	15	hmgcs1	0.24
12664	0	2.29091	0.174	0.03	0	15	coq10b	0.144
12665	0	2.29072	0.255	0.047	0	15	abcd3a	0.208
12666	0	2.27852	0.146	0.025	0	15	si:dkey-222f8.3	0.121
12667	0	2.27809	0.257	0.059	0	15	hsd17b7	0.198
12668	0	2.27494	0.172	0.033	0	15	wwc3	0.139
12669	0	2.27308	0.227	0.034	0	15	dhrs1	0.193
12670	0	2.26956	0.135	0.022	0	15	cyb5r3	0.113
12671	0	2.268	0.29	0.059	0	15	pgp	0.231
12672	0	2.26495	0.228	0.042	0	15	akap13	0.186
12673	0	2.2626	0.154	0.027	0	15	sh3glb1a	0.127
12674	0	2.26221	0.506	0.126	0	15	fasn	0.38
12675	0	2.25846	0.717	0.199	0	15	gnai2a	0.518
12676	0	2.25751	0.202	0.046	0	15	plagl2	0.156
12677	0	2.25269	0.483	0.115	0	15	ptprz1a	0.368
12678	0	2.2526	0.681	0.141	0	15	cspg5b	0.54
12679	0	2.25192	0.234	0.045	0	15	tlcd2	0.189
12680	0	2.24981	0.199	0.034	0	15	zgc:77439	0.165
12681	1.02609e-175	2.24498	0.161	0.053	2.65315e-171	15	spon1b	0.108
12682	0	2.24118	0.308	0.047	0	15	cxcl14	0.261
12683	0	2.24085	0.208	0.036	0	15	rnaseka	0.172
12684	0	2.23997	0.245	0.049	0	15	pak2a	0.196
12685	0	2.23585	0.255	0.054	0	15	fgfrl1a	0.201
12686	0	2.23369	0.301	0.062	0	15	sh3rf1	0.239
12687	0	2.232	0.271	0.052	0	15	ahr2	0.219
12688	0	2.23176	0.202	0.027	0	15	wscd1b	0.175
12689	0	2.23097	0.556	0.167	0	15	prdx6	0.389
12690	0	2.22989	0.623	0.16	0	15	vim	0.463
12691	0	2.2278	0.131	0.024	0	15	phtf1	0.107
12692	0	2.21575	0.251	0.041	0	15	zgc:174863	0.21
12693	0	2.20878	0.252	0.044	0	15	stom	0.208
12694	0	2.20637	0.895	0.337	0	15	itm2ba	0.558
12695	0	2.2032	0.227	0.042	0	15	tspan9b	0.185
12696	0	2.20127	0.162	0.031	0	15	nit2	0.131
12697	0	2.20103	0.67	0.074	0	15	selenop	0.596
12698	0	2.20095	0.501	0.13	0	15	boc	0.371
12699	0	2.20071	0.179	0.034	0	15	ENSDARG00000086324	0.145
12700	0	2.19891	0.146	0.024	0	15	stx3a	0.122
12701	0	2.19524	0.187	0.04	0	15	fzd7a	0.147
12702	0	2.18603	0.237	0.053	0	15	gas1b	0.184
12703	0	2.17973	0.488	0.099	0	15	slmapb	0.389
12704	0	2.17823	0.31	0.068	0	15	si:ch211-212k18.5	0.242
12705	0	2.17349	0.218	0.044	0	15	fam102aa	0.174
12706	0	2.17012	0.411	0.099	0	15	stat3	0.312
12707	0	2.16858	0.239	0.058	0	15	CR751602.2	0.181
12708	0	2.16834	0.162	0.037	0	15	ildr2	0.125
12709	0	2.16474	0.137	0.023	0	15	plekho2	0.114
12710	0	2.15973	0.778	0.25	0	15	her4.1	0.528
12711	0	2.15652	0.202	0.038	0	15	bcar3	0.164
12712	0	2.15249	0.258	0.051	0	15	rhobtb4	0.207
12713	0	2.15172	0.134	0.027	0	15	tgfbr3	0.107
12714	0	2.148	0.669	0.17	0	15	slc38a3a	0.499
12715	0	2.14575	0.217	0.046	0	15	mob3a	0.171
12716	0	2.14336	0.936	0.481	0	15	cd81a	0.455
12717	0	2.14316	0.222	0.049	0	15	ENSDARG00000062460	0.173
12718	1.14704e-281	2.13826	0.126	0.026	2.96589e-277	15	ENSDARG00000101293	0.1
12719	0	2.13778	0.197	0.045	0	15	rgrb	0.152
12720	0	2.13406	0.4	0.068	0	15	anxa3b	0.332
12721	0	2.12827	0.128	0.023	0	15	vegfba	0.105
12722	0	2.11873	0.233	0.06	0	15	cdon	0.173
12723	0	2.11851	0.142	0.025	0	15	scp2a	0.117
12724	0	2.11392	0.354	0.081	0	15	paics	0.273
12725	5.73199e-265	2.11039	0.128	0.028	1.48212e-260	15	cast	0.1
12726	0	2.10802	0.398	0.079	0	15	phf24	0.319
12727	1.82079e-300	2.10493	0.145	0.032	4.70802e-296	15	ckba	0.113
12728	0	2.10046	0.17	0.034	0	15	dpyda.3	0.136
12729	1.29278e-260	2.09704	0.15	0.037	3.34275e-256	15	fgfr1b	0.113
12730	0	2.09635	0.713	0.217	0	15	CR848047.1	0.496
12731	0	2.09508	0.201	0.034	0	15	frya	0.167
12732	0	2.09288	0.196	0.047	0	15	p3h4	0.149
12733	0	2.0927	0.406	0.095	0	15	si:dkey-205h13.1	0.311
12734	0	2.09217	0.544	0.139	0	15	rac1a	0.405
12735	0	2.09004	0.245	0.056	0	15	mob1a	0.189
12736	0	2.08586	0.159	0.03	0	15	fmnl2a	0.129
12737	0	2.08576	0.323	0.068	0	15	lpp	0.255
12738	0	2.08059	0.212	0.034	0	15	tuft1a	0.178
12739	0	2.07721	0.581	0.174	0	15	laptm4b	0.407
12740	0	2.07653	0.179	0.034	0	15	sft2d1	0.145
12741	8.83907e-295	2.07575	0.16	0.038	2.28552e-290	15	lipg	0.122
12742	0	2.0749	0.521	0.121	0	15	vamp3	0.4
12743	0	2.07204	0.154	0.021	0	15	aoc2	0.133
12744	7.65145e-295	2.06834	0.139	0.03	1.97844e-290	15	bmpr1aa	0.109
12745	0	2.06829	0.779	0.195	0	15	her6	0.584
12746	0	2.06822	0.388	0.095	0	15	llgl1	0.293
12747	0	2.06784	0.171	0.038	0	15	CABZ01065076.1	0.133
12748	0	2.06179	0.387	0.082	0	15	rgma	0.305
12749	0	2.05895	0.279	0.068	0	15	ryk	0.211
12750	1.05058e-285	2.05522	0.125	0.025	2.71649e-281	15	LO018188.1	0.1
12751	0	2.05374	0.285	0.057	0	15	phyh	0.228
12752	0	2.05362	0.209	0.046	0	15	got2a	0.163
12753	0	2.05077	0.363	0.125	0	15	adgrv1	0.238
12754	0	2.04772	0.168	0.039	0	15	fzd3b	0.129
12755	0	2.04748	0.26	0.062	0	15	tmem97	0.198
12756	0	2.04501	0.423	0.108	0	15	celsr1b	0.315
12757	6.00401e-297	2.0405	0.143	0.031	1.55246e-292	15	lama5	0.112
12758	0	2.04048	0.314	0.065	0	15	sesn3	0.249
12759	0	2.03731	0.31	0.08	0	15	angptl4	0.23
12760	0	2.03667	0.389	0.084	0	15	usp54b	0.305
12761	1.50525e-306	2.03111	0.151	0.034	3.89212e-302	15	cmtm6	0.117
12762	0	2.02187	0.204	0.046	0	15	hadhaa	0.158
12763	0	2.02103	0.235	0.053	0	15	jagn1b	0.182
12764	0	2.02033	0.375	0.089	0	15	agpat3	0.286
12765	6.03933e-282	2.01411	0.174	0.045	1.56159e-277	15	dvl2	0.129
12766	0	2.01005	0.182	0.033	0	15	CU861477.1	0.149
12767	0	2.00977	0.306	0.069	0	15	sigmar1	0.237
12768	0	2.00837	0.329	0.073	0	15	nedd9	0.256
12769	0	2.00363	0.202	0.042	0	15	zgc:162396	0.16
12770	4.71929e-246	1.99242	0.146	0.037	1.22027e-241	15	hs3st3b1b	0.109
12771	0	1.99147	0.179	0.037	0	15	aifm2	0.142
12772	0	1.98948	0.166	0.035	0	15	ENSDARG00000017337	0.131
12773	0	1.98644	0.317	0.078	0	15	dchs1a	0.239
12774	0	1.98255	0.406	0.092	0	15	sox19a	0.314
12775	0	1.97869	0.553	0.158	0	15	glo1	0.395
12776	0	1.97113	0.123	0.023	0	15	enosf1	0.1
12777	0	1.96918	0.382	0.09	0	15	tspan5a	0.292
12778	0	1.96835	0.167	0.034	0	15	celsr1a	0.133
12779	0	1.96834	0.146	0.031	0	15	sez6l	0.115
12780	0	1.96747	0.187	0.041	0	15	si:ch211-269k10.2	0.146
12781	0	1.96146	0.292	0.074	0	15	hadh	0.218
12782	0	1.95562	0.26	0.063	0	15	prkab1b	0.197
12783	0	1.94651	0.317	0.07	0	15	klf12b	0.247
12784	0	1.94266	0.357	0.089	0	15	flna	0.268
12785	0	1.93711	0.18	0.031	0	15	si:ch211-263k4.2	0.149
12786	0	1.9363	0.433	0.113	0	15	zbtb4	0.32
12787	0	1.93311	0.199	0.037	0	15	vcam1b	0.162
12788	0	1.93137	0.235	0.063	0	15	cnpy1	0.172
12789	0	1.92655	0.374	0.092	0	15	eno3	0.282
12790	0	1.92349	0.565	0.154	0	15	abat	0.411
12791	0	1.92347	0.222	0.055	0	15	plekha7b	0.167
12792	1.1037e-243	1.92285	0.135	0.033	2.85384e-239	15	mpp5a	0.102
12793	0	1.92201	0.198	0.042	0	15	waslb	0.156
12794	0	1.91892	0.307	0.065	0	15	gpsm1a	0.242
12795	0	1.91822	0.389	0.086	0	15	mhc1zba	0.303
12796	0	1.91763	0.22	0.047	0	15	anxa11a	0.173
12797	0	1.91699	0.324	0.082	0	15	nrarpa	0.242
12798	0	1.91406	0.533	0.168	0	15	add3a	0.365
12799	0	1.91166	0.298	0.073	0	15	nudt5	0.225
12800	0	1.90767	0.194	0.037	0	15	fam43b	0.157
12801	0	1.90599	0.53	0.141	0	15	rps27l	0.389
12802	0	1.90543	0.248	0.062	0	15	pdk2a	0.186
12803	0	1.89846	0.375	0.098	0	15	fgfr3	0.277
12804	0	1.89754	0.521	0.151	0	15	ctsd	0.37
12805	0	1.89485	0.478	0.136	0	15	sri	0.342
12806	2.01015e-289	1.89439	0.161	0.039	5.19764e-285	15	smad5	0.122
12807	0	1.89174	0.501	0.136	0	15	gpx4a	0.365
12808	0	1.88943	0.175	0.041	0	15	grb10a	0.134
12809	0	1.88792	0.284	0.076	0	15	gab1	0.208
12810	0	1.88704	0.405	0.106	0	15	eci1	0.299
12811	0	1.8853	0.195	0.044	0	15	rcn2	0.151
12812	1.00948e-164	1.88365	0.181	0.065	2.61021e-160	15	ntn1a	0.116
12813	0	1.8827	0.614	0.21	0	15	canx	0.404
12814	1.77054e-295	1.88225	0.153	0.035	4.57809e-291	15	ENSDARG00000078313	0.118
12815	0	1.88125	0.407	0.115	0	15	tanc1b	0.292
12816	0	1.87809	0.332	0.08	0	15	capns1a	0.252
12817	0	1.87749	0.242	0.058	0	15	crtc3	0.184
12818	1.22393e-267	1.87406	0.136	0.031	3.16473e-263	15	adcy7	0.105
12819	0	1.87353	0.465	0.14	0	15	hadhb	0.325
12820	1.52393e-304	1.87161	0.156	0.035	3.94042e-300	15	pigh	0.121
12821	0	1.87074	0.228	0.055	0	15	tmem184ba	0.173
12822	2.13961e-278	1.86688	0.2	0.058	5.53238e-274	15	gas1a	0.142
12823	0	1.86407	0.867	0.398	0	15	CU467822.2	0.469
12824	0	1.86152	0.355	0.09	0	15	acaca	0.265
12825	0	1.86145	0.339	0.078	0	15	proza	0.261
12826	0	1.85785	0.508	0.144	0	15	FP016248.1	0.364
12827	0	1.85711	0.149	0.032	0	15	slc22a23	0.117
12828	0	1.857	0.343	0.1	0	15	id3	0.243
12829	0	1.84766	0.406	0.122	0	15	fdps	0.284
12830	0	1.84355	0.957	0.777	0	15	ckbb	0.18
12831	0	1.84345	0.233	0.064	0	15	prkd3	0.169
12832	4.02432e-277	1.84074	0.151	0.036	1.04057e-272	15	fahd2a	0.115
12833	6.40484e-250	1.83801	0.143	0.035	1.6561e-245	15	clpxb	0.108
12834	0	1.83786	0.525	0.098	0	15	glulb	0.427
12835	0	1.83672	0.168	0.035	0	15	sirt2	0.133
12836	0	1.83528	0.194	0.044	0	15	shroom2a	0.15
12837	0	1.82973	0.489	0.133	0	15	aldh9a1a.1	0.356
12838	0	1.82958	0.246	0.061	0	15	igf2bp2b	0.185
12839	0	1.82532	0.267	0.068	0	15	tcf7l1a	0.199
12840	0	1.82325	0.273	0.061	0	15	emc8	0.212
12841	1.08807e-307	1.81703	0.164	0.038	2.81342e-303	15	si:dkey-16l2.16	0.126
12842	0	1.81664	0.221	0.053	0	15	bin3	0.168
12843	2.75962e-245	1.8119	0.208	0.066	7.13555e-241	15	pax3a	0.142
12844	1.31041e-226	1.80743	0.138	0.035	3.38834e-222	15	mvda	0.103
12845	0	1.80716	0.23	0.05	0	15	hexb	0.18
12846	0	1.80673	0.34	0.086	0	15	sgk1	0.254
12847	0	1.79931	0.354	0.087	0	15	pora	0.267
12848	0	1.79858	0.265	0.067	0	15	grb10b	0.198
12849	3.06166e-289	1.79277	0.17	0.043	7.91653e-285	15	npc1	0.127
12850	7.70337e-219	1.78724	0.156	0.044	1.99186e-214	15	cdc14ab	0.112
12851	1.89051e-292	1.78423	0.181	0.047	4.8883e-288	15	napab	0.134
12852	0	1.7837	0.334	0.098	0	15	aldh6a1	0.236
12853	2.02327e-236	1.77055	0.148	0.038	5.23158e-232	15	auts2b	0.11
12854	0	1.76102	0.248	0.064	0	15	epb41l5	0.184
12855	0	1.75502	0.629	0.171	0	15	ntm	0.458
12856	9.69079e-228	1.75306	0.134	0.033	2.50575e-223	15	chpt1	0.101
12857	0	1.75261	0.193	0.042	0	15	zgc:194629	0.151
12858	0	1.75165	0.293	0.074	0	15	prom1a	0.219
12859	0	1.7494	0.721	0.271	0	15	mgst3b	0.45
12860	0	1.74927	0.304	0.085	0	15	pawr	0.219
12861	0	1.7492	0.224	0.052	0	15	adtrp1	0.172
12862	4.71749e-295	1.74514	0.207	0.059	1.2198e-290	15	tdh	0.148
12863	0	1.74309	0.306	0.09	0	15	atp2a2b	0.216
12864	0	1.74248	0.258	0.067	0	15	podxl	0.191
12865	4.98581e-264	1.73962	0.162	0.042	1.28918e-259	15	ech1	0.12
12866	0	1.73951	0.232	0.054	0	15	st3gal5	0.178
12867	0	1.73577	0.313	0.087	0	15	acadvl	0.226
12868	0	1.73227	0.236	0.063	0	15	bmp2k	0.173
12869	0	1.72599	0.171	0.038	0	15	lipf	0.133
12870	4.06317e-264	1.7253	0.168	0.044	1.05061e-259	15	txndc5	0.124
12871	7.07994e-293	1.72232	0.178	0.046	1.83066e-288	15	rmdn1	0.132
12872	0	1.71789	0.502	0.155	0	15	zgc:162944	0.347
12873	0	1.71697	0.733	0.294	0	15	gstm.1	0.439
12874	0	1.714	0.203	0.045	0	15	gipc2	0.158
12875	9.33238e-298	1.71223	0.143	0.031	2.41307e-293	15	tsg101b	0.112
12876	4.77244e-261	1.71217	0.173	0.046	1.23401e-256	15	proca1	0.127
12877	0	1.70874	0.278	0.072	0	15	sat2b	0.206
12878	0	1.70481	0.152	0.028	0	15	rnf128a	0.124
12879	0	1.70092	0.231	0.056	0	15	rhoca	0.175
12880	0	1.69862	0.332	0.094	0	15	epdr1	0.238
12881	1.23456e-212	1.6984	0.162	0.048	3.19221e-208	15	veph1	0.114
12882	0	1.69436	0.522	0.153	0	15	zeb1b	0.369
12883	0	1.69334	0.264	0.068	0	15	emc1	0.196
12884	4.59356e-271	1.69275	0.164	0.042	1.18776e-266	15	snx5	0.122
12885	0	1.67719	0.481	0.137	0	15	sema5ba	0.344
12886	0	1.67593	0.262	0.059	0	15	hbp1	0.203
12887	0	1.6757	0.135	0.023	0	15	si:ch211-130m23.3	0.112
12888	0	1.67513	0.391	0.104	0	15	fdx1	0.287
12889	0	1.67084	0.303	0.082	0	15	hsd17b12b	0.221
12890	0	1.66968	0.382	0.101	0	15	wasf3b	0.281
12891	0	1.66926	0.3	0.081	0	15	sh3bgrl	0.219
12892	0	1.66543	0.384	0.111	0	15	irs1	0.273
12893	5.81362e-257	1.66509	0.129	0.029	1.50323e-252	15	hebp2	0.1
12894	1.18212e-260	1.66036	0.146	0.035	3.05662e-256	15	pkp3b	0.111
12895	4.31961e-227	1.65685	0.137	0.035	1.11692e-222	15	eps15	0.102
12896	0	1.6526	0.43	0.12	0	15	pcxa	0.31
12897	1.02105e-257	1.64867	0.131	0.029	2.64013e-253	15	CABZ01061591.1	0.102
12898	0	1.64789	0.658	0.249	0	15	gadd45ba	0.409
12899	0	1.64781	0.268	0.073	0	15	faub	0.195
12900	0	1.64706	0.193	0.049	0	15	nucb1	0.144
12901	0	1.64629	0.43	0.133	0	15	pim3	0.297
12902	1.37144e-248	1.64538	0.154	0.04	3.54614e-244	15	cryl1	0.114
12903	0	1.64417	0.549	0.138	0	15	her4.3	0.411
12904	0	1.64394	0.356	0.107	0	15	lrp1aa	0.249
12905	0	1.63958	0.295	0.092	0	15	ctnna1	0.203
12906	6.16978e-157	1.63512	0.192	0.074	1.59532e-152	15	slit2	0.118
12907	0	1.63341	0.357	0.107	0	15	tmx2b	0.25
12908	3.83604e-201	1.63246	0.187	0.062	9.91885e-197	15	eif4ebp3l	0.125
12909	0	1.63234	0.296	0.083	0	15	cdc42ep4a	0.213
12910	0	1.63111	0.362	0.103	0	15	pkig	0.259
12911	0	1.62706	0.219	0.062	0	15	gemin8	0.157
12912	6.13618e-229	1.62574	0.156	0.043	1.58663e-224	15	CR352338.1	0.113
12913	0	1.62446	0.521	0.167	0	15	selenou1a	0.354
12914	0	1.62108	0.308	0.084	0	15	vmp1	0.224
12915	7.72816e-271	1.61598	0.182	0.05	1.99827e-266	15	si:ch73-335l21.1	0.132
12916	0	1.6099	0.269	0.06	0	15	gulp1a	0.209
12917	1.31307e-274	1.60945	0.158	0.038	3.3952e-270	15	atraid	0.12
12918	1.61454e-250	1.60354	0.354	0.154	4.17472e-246	15	si:dkey-35m8.1	0.2
12919	0	1.60068	0.427	0.135	0	15	slc7a3a	0.292
12920	0	1.59687	0.202	0.045	0	15	egfra	0.157
12921	0	1.59409	0.354	0.115	0	15	trps1	0.239
12922	0	1.58985	0.408	0.143	0	15	znrf3	0.265
12923	0	1.5874	0.849	0.415	0	15	BX465834.1	0.434
12924	1.14143e-206	1.58715	0.18	0.058	2.95141e-202	15	bcl7bb	0.122
12925	0	1.57638	0.408	0.13	0	15	fstl1b	0.278
12926	0	1.57306	0.713	0.283	0	15	aldocb	0.43
12927	0	1.57278	0.267	0.078	0	15	pcbd1	0.189
12928	0	1.56975	0.436	0.146	0	15	prrg1	0.29
12929	0	1.56867	0.361	0.101	0	15	ccnd2a	0.26
12930	0	1.56614	0.352	0.105	0	15	ripor2	0.247
12931	0	1.56545	0.544	0.181	0	15	wbp2nl	0.363
12932	0	1.56139	0.532	0.166	0	15	ttyh3a	0.366
12933	0	1.56109	0.488	0.152	0	15	ak1	0.336
12934	0	1.55703	0.408	0.149	0	15	sulf2b	0.259
12935	0	1.54495	0.583	0.177	0	15	her4.4	0.406
12936	2.08896e-237	1.54424	0.149	0.038	5.40142e-233	15	si:ch211-284e13.6	0.111
12937	0	1.54361	0.243	0.064	0	15	ralba	0.179
12938	2.48662e-220	1.54352	0.152	0.042	6.42965e-216	15	map3k22	0.11
12939	0	1.54335	0.277	0.08	0	15	ENSDARG00000075881	0.197
12940	0	1.54116	0.269	0.077	0	15	slc40a1	0.192
12941	0	1.53856	0.233	0.062	0	15	smim8	0.171
12942	0	1.53073	0.325	0.1	0	15	tmem256	0.225
12943	3.1265e-266	1.52963	0.213	0.065	8.08418e-262	15	gatd3a	0.148
12944	0	1.52962	0.384	0.119	0	15	serpina10a	0.265
12945	0	1.52871	0.204	0.05	0	15	tafa5b	0.154
12946	0	1.52651	0.521	0.165	0	15	emc7	0.356
12947	8.40161e-276	1.52506	0.175	0.046	2.1724e-271	15	clcn5a	0.129
12948	3.60848e-287	1.52498	0.467	0.22	9.33044e-283	15	efna2a	0.247
12949	0	1.52302	0.24	0.07	0	15	si:ch211-281l24.3	0.17
12950	1.06691e-239	1.52044	0.161	0.043	2.75872e-235	15	ggcx	0.118
12951	6.52369e-234	1.51995	0.152	0.04	1.68683e-229	15	fam214b	0.112
12952	0	1.5189	0.346	0.108	0	15	slc39a7	0.238
12953	0	1.50982	0.463	0.163	0	15	dock1	0.3
12954	5.1667e-221	1.50472	0.139	0.036	1.33595e-216	15	parp16	0.103
12955	4.10239e-239	1.50467	0.159	0.043	1.06076e-234	15	klf11b	0.116
12956	0	1.50241	0.57	0.19	0	15	fads2	0.38
12957	1.26896e-203	1.50017	0.145	0.041	3.28115e-199	15	ctsa	0.104
12958	0	1.49909	0.446	0.154	0	15	scarb2a	0.292
12959	0	1.49847	0.397	0.109	0	15	gpc1b	0.288
12960	0	1.4971	0.303	0.098	0	15	mtap	0.205
12961	0	1.49632	0.569	0.208	0	15	atox1	0.361
12962	0	1.49474	0.579	0.214	0	15	mpc2	0.365
12963	0	1.49218	0.277	0.079	0	15	sox13	0.198
12964	4.53722e-276	1.48741	0.163	0.041	1.17319e-271	15	heatr5a	0.122
12965	0	1.48605	0.247	0.066	0	15	scrn2	0.181
12966	4.11894e-283	1.48585	0.247	0.08	1.06504e-278	15	tspo	0.167
12967	8.27902e-294	1.48528	0.166	0.04	2.14071e-289	15	blvrb	0.126
12968	0	1.4827	0.47	0.169	0	15	slc1a4	0.301
12969	0	1.48152	0.244	0.069	0	15	scamp2	0.175
12970	0	1.47993	0.516	0.179	0	15	daam1a	0.337
12971	0	1.4765	0.628	0.233	0	15	b2ml	0.395
12972	7.11393e-225	1.47468	0.159	0.045	1.83945e-220	15	eif4ea	0.114
12973	0	1.47387	0.246	0.065	0	15	tln1	0.181
12974	0	1.47309	0.241	0.068	0	15	pgm1	0.173
12975	0	1.47263	0.358	0.12	0	15	hdlbpa	0.238
12976	0	1.46954	0.546	0.181	0	15	ubl3a	0.365
12977	0	1.46751	0.309	0.092	0	15	efhd2	0.217
12978	5.8749e-189	1.45832	0.146	0.043	1.51907e-184	15	isoc2	0.103
12979	0	1.45655	0.45	0.152	0	15	her9	0.298
12980	1.16349e-205	1.45575	0.183	0.059	3.00845e-201	15	bmp1a	0.124
12981	0	1.4556	0.264	0.081	0	15	aclya	0.183
12982	2.1e-262	1.45434	0.186	0.052	5.42997e-258	15	gas8	0.134
12983	0	1.45307	0.318	0.096	0	15	bzw1b	0.222
12984	0	1.45297	0.569	0.219	0	15	slc20a2	0.35
12985	1.29045e-273	1.45119	0.234	0.074	3.33672e-269	15	txnipa	0.16
12986	0	1.45102	0.348	0.1	0	15	rasal2	0.248
12987	1.38996e-258	1.44912	0.216	0.068	3.59403e-254	15	hadhab	0.148
12988	0	1.44741	0.364	0.111	0	15	farp1	0.253
12989	0	1.4446	0.525	0.147	0	15	atp1b1a	0.378
12990	5.02897e-294	1.44377	0.196	0.053	1.30034e-289	15	spns1	0.143
12991	2.21765e-298	1.44042	0.251	0.079	5.73418e-294	15	slc31a1	0.172
12992	0	1.43976	0.534	0.205	0	15	mgst3a	0.329
12993	6.16057e-180	1.43902	0.144	0.043	1.59294e-175	15	nrarpb	0.101
12994	6.12851e-123	1.43834	0.295	0.153	1.58465e-118	15	scg3	0.142
12995	0	1.4369	0.351	0.118	0	15	epha4a	0.233
12996	1.05923e-275	1.43488	0.205	0.059	2.73885e-271	15	dhrs13a.3	0.146
12997	6.33221e-272	1.43229	0.194	0.055	1.63732e-267	15	rab8b	0.139
12998	7.10281e-231	1.42965	0.168	0.048	1.83657e-226	15	dhrs4	0.12
12999	0	1.42376	0.326	0.09	0	15	map7d1a	0.236
13000	0	1.4222	0.243	0.073	0	15	eif4e2	0.17
13001	1.34387e-207	1.42179	0.184	0.059	3.47485e-203	15	gnaia	0.125
13002	0	1.41688	0.247	0.074	0	15	zgc:175088	0.173
13003	2.24297e-280	1.41632	0.216	0.064	5.79965e-276	15	erlin1	0.152
13004	2.30529e-259	1.40542	0.174	0.047	5.96078e-255	15	dram2b	0.127
13005	0	1.40259	0.411	0.132	0	15	cbx3b	0.279
13006	0	1.40135	0.484	0.177	0	15	hacd2	0.307
13007	4.02359e-282	1.40113	0.197	0.054	1.04038e-277	15	grik5	0.143
13008	0	1.40089	0.124	0.015	0	15	srgn	0.109
13009	1.57757e-177	1.39662	0.162	0.053	4.07911e-173	15	atic	0.109
13010	8.61337e-227	1.39121	0.249	0.091	2.22716e-222	15	nkd1	0.158
13011	9.94991e-165	1.39084	0.17	0.059	2.57275e-160	15	si:ch211-286o17.1	0.111
13012	3.00035e-293	1.39021	0.478	0.218	7.758e-289	15	cntfr	0.26
13013	9.81236e-241	1.38987	0.18	0.052	2.53718e-236	15	rnaset2	0.128
13014	2.00922e-214	1.38864	0.134	0.034	5.19523e-210	15	hspa12a	0.1
13015	0	1.38738	0.734	0.295	0	15	syt11a	0.439
13016	5.43613e-204	1.38536	0.164	0.05	1.40562e-199	15	tmem134	0.114
13017	0	1.38491	0.379	0.13	0	15	cnksr2a	0.249
13018	0	1.3844	0.522	0.204	0	15	ctsf	0.318
13019	0	1.38369	0.316	0.099	0	15	churc1	0.217
13020	0	1.37988	0.325	0.101	0	15	dtx4a	0.224
13021	5.25073e-185	1.37887	0.163	0.052	1.35768e-180	15	creg2	0.111
13022	0	1.37798	0.618	0.212	0	15	cdh11	0.406
13023	0	1.37658	0.182	0.037	0	15	txn	0.145
13024	0	1.37635	0.375	0.136	0	15	aldh7a1	0.239
13025	0	1.37519	0.248	0.073	0	15	gpx1a	0.175
13026	0	1.37508	0.501	0.182	0	15	CABZ01080702.1	0.319
13027	0	1.37456	0.408	0.146	0	15	echs1	0.262
13028	0	1.36667	0.389	0.139	0	15	dab2ipb	0.25
13029	4.63252e-222	1.36636	0.186	0.057	1.19783e-217	15	cisd2	0.129
13030	0	1.3643	0.43	0.146	0	15	ENSDARG00000002506	0.284
13031	0	1.36416	0.246	0.061	0	15	prkcaa	0.185
13032	2.90665e-230	1.36249	0.152	0.041	7.51573e-226	15	ntan1	0.111
13033	2.42762e-179	1.35967	0.151	0.047	6.2771e-175	15	zgc:110239	0.104
13034	4.32549e-267	1.35843	0.187	0.052	1.11844e-262	15	thap4	0.135
13035	0	1.35706	0.239	0.067	0	15	snapin	0.172
13036	0	1.35644	0.443	0.163	0	15	acadm	0.28
13037	1.17419e-266	1.35601	0.23	0.072	3.03609e-262	15	cers2a	0.158
13038	0	1.35536	0.577	0.194	0	15	eef1da	0.383
13039	6.46555e-255	1.35389	0.144	0.034	1.6718e-250	15	pxylp1	0.11
13040	0	1.35382	0.33	0.104	0	15	sufu	0.226
13041	2.13421e-164	1.35334	0.183	0.067	5.51843e-160	15	akap12b	0.116
13042	0	1.35284	0.652	0.273	0	15	dap1b.1	0.379
13043	2.78422e-300	1.34809	0.252	0.078	7.19917e-296	15	glud1b	0.174
13044	0	1.34751	0.334	0.121	0	15	arhgap32b	0.213
13045	8.61004e-296	1.34622	0.244	0.075	2.2263e-291	15	ivd	0.169
13046	0	1.34493	0.391	0.129	0	15	grinab	0.262
13047	1.57759e-182	1.34171	0.166	0.054	4.07918e-178	15	hmgcra	0.112
13048	3.2012e-227	1.34167	0.225	0.077	8.27735e-223	15	rhebl1	0.148
13049	1.71392e-282	1.33663	0.204	0.058	4.43169e-278	15	acat2	0.146
13050	4.80219e-189	1.33267	0.143	0.041	1.2417e-184	15	elmo2	0.102
13051	0	1.32859	0.258	0.078	0	15	homer3b	0.18
13052	1.5893e-259	1.32851	0.213	0.065	4.10945e-255	15	auh	0.148
13053	0	1.32823	0.357	0.113	0	15	arhgef12b	0.244
13054	6.80573e-159	1.32637	0.186	0.069	1.75976e-154	15	svild	0.117
13055	1.3671e-291	1.32618	0.32	0.117	3.53492e-287	15	jam3b	0.203
13056	0	1.32568	0.148	0.031	0	15	crip1	0.117
13057	1.59323e-180	1.32197	0.163	0.053	4.11962e-176	15	chsy3	0.11
13058	0	1.32072	0.307	0.107	0	15	bckdhb	0.2
13059	0	1.3204	0.315	0.104	0	15	arg2	0.211
13060	0	1.32038	0.622	0.26	0	15	st6gal2a	0.362
13061	4.80559e-212	1.31627	0.169	0.05	1.24258e-207	15	samm50l	0.119
13062	3.19453e-212	1.31452	0.195	0.064	8.26009e-208	15	mcfd2	0.131
13063	0	1.31374	0.132	0.025	0	15	foxb1a	0.107
13064	0	1.31084	0.374	0.132	0	15	pgam1a	0.242
13065	9.74951e-172	1.30868	0.292	0.132	2.52093e-167	15	epha3	0.16
13066	0	1.30702	0.249	0.074	0	15	tjp2b	0.175
13067	1.98418e-175	1.30592	0.158	0.051	5.1305e-171	15	dpp7	0.107
13068	0	1.30456	0.354	0.112	0	15	pdap1b	0.242
13069	0	1.30239	0.61	0.266	0	15	rtn4a	0.344
13070	0	1.2987	0.445	0.148	0	15	usp2a	0.297
13071	8.95719e-170	1.29739	0.148	0.046	2.31606e-165	15	irx5a	0.102
13072	2.77205e-214	1.29395	0.231	0.082	7.16769e-210	15	efnb1	0.149
13073	6.49031e-241	1.2931	0.239	0.082	1.6782e-236	15	aldh2.1	0.157
13074	0	1.29307	0.365	0.122	0	15	wdfy3	0.243
13075	2.77248e-256	1.28845	0.252	0.086	7.16879e-252	15	cpdp	0.166
13076	3.43242e-230	1.28355	0.207	0.067	8.8752e-226	15	tpk1	0.14
13077	2.94611e-210	1.27728	0.176	0.054	7.61776e-206	15	cpvl	0.122
13078	2.20751e-226	1.27618	0.151	0.04	5.70795e-222	15	rarres3l	0.111
13079	0	1.27283	0.323	0.108	0	15	fam162a	0.215
13080	6.66419e-283	1.27143	0.252	0.081	1.72316e-278	15	exoc6b	0.171
13081	7.86307e-241	1.27061	0.166	0.045	2.03315e-236	15	gchfr	0.121
13082	1.83804e-269	1.27008	0.263	0.089	4.75263e-265	15	asph	0.174
13083	1.78585e-224	1.26632	0.259	0.096	4.61767e-220	15	gli2a	0.163
13084	6.16817e-251	1.26333	0.22	0.069	1.5949e-246	15	cnn3b	0.151
13085	0	1.26288	0.398	0.144	0	15	lfng	0.254
13086	1.64081e-251	1.26059	0.232	0.076	4.24264e-247	15	lamp1b	0.156
13087	4.11701e-235	1.25991	0.191	0.058	1.06454e-230	15	bhlhe41	0.133
13088	0	1.25985	0.275	0.075	0	15	foxo1a	0.2
13089	0	1.25973	0.423	0.147	0	15	cpne1	0.276
13090	2.01133e-184	1.25409	0.187	0.065	5.20069e-180	15	cd164	0.122
13091	4.34507e-212	1.25124	0.202	0.067	1.1235e-207	15	adh8b	0.135
13092	1.02487e-125	1.24544	0.224	0.102	2.65e-121	15	slc20a1b	0.122
13093	5.12172e-191	1.24304	0.172	0.055	1.32432e-186	15	bckdha	0.117
13094	0	1.24041	0.426	0.129	0	15	sox5	0.297
13095	1.58779e-233	1.23883	0.168	0.047	4.10555e-229	15	bag3	0.121
13096	0	1.23593	0.395	0.142	0	15	sod2	0.253
13097	3.91025e-189	1.23316	0.158	0.048	1.01107e-184	15	ankrd40	0.11
13098	0	1.23	0.975	0.775	0	15	gapdhs	0.2
13099	6.92023e-222	1.22787	0.18	0.054	1.78937e-217	15	eml2	0.126
13100	0	1.22676	0.327	0.099	0	15	coro1b	0.228
13101	4.1889e-230	1.2186	0.169	0.048	1.08312e-225	15	egln2	0.121
13102	0	1.21758	0.343	0.081	0	15	prdx1	0.262
13103	5.136e-225	1.21649	0.233	0.081	1.32802e-220	15	dnmbp	0.152
13104	0	1.21449	0.368	0.142	0	15	etfb	0.226
13105	8.10104e-252	1.21	0.154	0.039	2.09469e-247	15	sqstm1	0.115
13106	1.27673e-199	1.20836	0.251	0.097	3.30125e-195	15	ptbp1a	0.154
13107	3.49677e-274	1.20519	0.25	0.082	9.04159e-270	15	lgals3a	0.168
13108	6.45211e-185	1.20517	0.169	0.055	1.66832e-180	15	serpine2	0.114
13109	0	1.197	0.562	0.233	0	15	tnika	0.329
13110	2.46327e-153	1.19569	0.159	0.055	6.36927e-149	15	efna1a	0.104
13111	2.24005e-229	1.19557	0.269	0.1	5.79209e-225	15	abi1a	0.169
13112	1.36676e-299	1.19326	0.347	0.131	3.53404e-295	15	tktb	0.216
13113	0	1.18728	0.449	0.181	0	15	cachd1	0.268
13114	0	1.1869	0.371	0.141	0	15	mrpl17	0.23
13115	1.04963e-253	1.18636	0.274	0.099	2.71403e-249	15	gcsha	0.175
13116	0	1.18394	0.237	0.069	0	15	ctsba	0.168
13117	2.2344e-180	1.18162	0.174	0.058	5.77749e-176	15	trak1a	0.116
13118	3.90702e-257	1.18137	0.241	0.079	1.01024e-252	15	nufip2	0.162
13119	0	1.17812	0.354	0.114	0	15	srgap1a	0.24
13120	5.05029e-255	1.17449	0.233	0.076	1.30585e-250	15	atg12	0.157
13121	2.43236e-256	1.17215	0.312	0.119	6.28935e-252	15	ENSDARG00000110700	0.193
13122	0	1.1707	0.417	0.15	0	15	spire1a	0.267
13123	4.17401e-198	1.16652	0.228	0.083	1.07927e-193	15	id2b	0.145
13124	8.06101e-227	1.16647	0.183	0.055	2.08433e-222	15	commd5	0.128
13125	0	1.16229	0.664	0.375	0	15	luzp2	0.289
13126	4.17942e-240	1.15699	0.31	0.123	1.08067e-235	15	chchd10	0.187
13127	0	1.1549	0.453	0.183	0	15	hipk2	0.27
13128	2.84955e-172	1.15336	0.188	0.067	7.36809e-168	15	acap3a	0.121
13129	2.03626e-231	1.1531	0.225	0.076	5.26515e-227	15	sort1a	0.149
13130	3.81007e-279	1.15298	0.324	0.121	9.85169e-275	15	tmem14ca	0.203
13131	6.24447e-222	1.15203	0.259	0.096	1.61463e-217	15	mboat2b	0.163
13132	5.72467e-168	1.15201	0.162	0.054	1.48023e-163	15	rab18b	0.108
13133	4.1617e-209	1.15125	0.248	0.093	1.07609e-204	15	hsd17b10	0.155
13134	0	1.14969	0.323	0.114	0	15	BX936337.1	0.209
13135	0	1.14791	0.28	0.085	0	15	tns1b	0.195
13136	3.20962e-170	1.14392	0.176	0.061	8.29912e-166	15	si:ch73-269m14.2	0.115
13137	2.60455e-196	1.14302	0.2	0.069	6.73457e-192	15	ppt2	0.131
13138	0	1.14124	0.498	0.203	0	15	ENSDARG00000093058	0.295
13139	1.1171e-226	1.13924	0.223	0.075	2.88848e-222	15	pdcd6ip	0.148
13140	4.05999e-137	1.13833	0.159	0.058	1.04979e-132	15	tnfaip2a	0.101
13141	0	1.1342	0.348	0.128	0	15	lrpap1	0.22
13142	0	1.13258	0.544	0.232	0	15	cdc42l	0.312
13143	0	1.12837	0.632	0.331	0	15	mid1ip1b	0.301
13144	4.58052e-183	1.12815	0.192	0.067	1.18438e-178	15	jupa	0.125
13145	7.56818e-180	1.12579	0.184	0.063	1.9569e-175	15	pepd	0.121
13146	2.17759e-285	1.12572	0.311	0.112	5.6306e-281	15	tecrb	0.199
13147	0	1.12108	0.689	0.336	0	15	cst3	0.353
13148	1.35747e-266	1.12002	0.305	0.111	3.51002e-262	15	cntn5	0.194
13149	4.41541e-236	1.11974	0.281	0.106	1.14169e-231	15	zgc:163080	0.175
13150	1.09314e-180	1.11899	0.177	0.06	2.82654e-176	15	rnaseh1	0.117
13151	6.34202e-179	1.11498	0.187	0.065	1.63986e-174	15	arf1	0.122
13152	0	1.11419	0.557	0.25	0	15	CU694197.1	0.307
13153	1.77373e-185	1.11309	0.19	0.065	4.58633e-181	15	dnajb12a	0.125
13154	1.66327e-161	1.11206	0.158	0.052	4.30071e-157	15	sorbs2b	0.106
13155	2.5957e-206	1.11144	0.197	0.065	6.7117e-202	15	stard13b	0.132
13156	7.13593e-219	1.10926	0.238	0.085	1.84514e-214	15	tmem165	0.153
13157	2.70833e-234	1.10909	0.25	0.088	7.00292e-230	15	pdia7	0.162
13158	5.36419e-251	1.10661	0.172	0.046	1.38702e-246	15	sox1a	0.126
13159	1.43692e-249	1.10442	0.303	0.115	3.71544e-245	15	emc3	0.188
13160	1.12815e-239	1.10386	0.283	0.107	2.91705e-235	15	glrx5	0.176
13161	5.57721e-150	1.10279	0.177	0.066	1.4421e-145	15	irx3a	0.111
13162	1.12953e-195	1.10201	0.198	0.068	2.92062e-191	15	nek7	0.13
13163	1.0194e-251	1.09665	0.289	0.106	2.63586e-247	15	dlg1l	0.183
13164	3.42286e-178	1.09369	0.177	0.06	8.85048e-174	15	ralab	0.117
13165	2.73617e-247	1.08825	0.307	0.118	7.07493e-243	15	2024-09-12	0.189
13166	8.11571e-184	1.08794	0.146	0.043	2.09848e-179	15	gsna	0.103
13167	0	1.08496	0.499	0.183	0	15	il1rapl1a	0.316
13168	1.37715e-296	1.08296	0.251	0.077	3.56089e-292	15	dlgap1b	0.174
13169	6.8346e-209	1.08003	0.263	0.102	1.76722e-204	15	txn2	0.161
13170	3.38015e-137	1.0798	0.168	0.063	8.74005e-133	15	cldn5a	0.105
13171	5.73184e-115	1.07732	0.223	0.104	1.48208e-110	15	efna5a	0.119
13172	0	1.07668	0.772	0.437	0	15	hsbp1b	0.335
13173	5.20465e-270	1.07657	0.395	0.167	1.34577e-265	15	nucb2a	0.228
13174	2.14558e-219	1.07626	0.202	0.065	5.54781e-215	15	dcun1d2b	0.137
13175	8.86712e-115	1.07418	0.192	0.084	2.29277e-110	15	foxg1a	0.108
13176	0	1.06927	0.776	0.496	0	15	dbi	0.28
13177	3.76531e-146	1.06664	0.156	0.054	9.73596e-142	15	myo6a	0.102
13178	2.653e-304	1.06109	0.225	0.064	6.85987e-300	15	si:dkey-26c10.5	0.161
13179	4.31671e-158	1.06061	0.352	0.174	1.11617e-153	15	junbb	0.178
13180	1.03017e-169	1.05846	0.213	0.081	2.66371e-165	15	hs3st1l2	0.132
13181	0	1.05472	0.572	0.278	0	15	btg2	0.294
13182	1.27797e-260	1.05163	0.309	0.115	3.30445e-256	15	ivns1abpa	0.194
13183	1.01203e-299	1.05119	0.433	0.183	2.61682e-295	15	znf706	0.25
13184	0	1.04853	0.924	0.603	0	15	bsg	0.321
13185	0	1.04818	0.439	0.182	0	15	klf6a	0.257
13186	0	1.04801	0.425	0.165	0	15	ldha	0.26
13187	9.42114e-225	1.04772	0.269	0.1	2.43602e-220	15	rnf13	0.169
13188	5.38997e-130	1.04357	0.162	0.061	1.39368e-125	15	vegfaa	0.101
13189	4.53474e-126	1.04294	0.213	0.093	1.17255e-121	15	cetn4	0.12
13190	2.15731e-175	1.0402	0.308	0.138	5.57817e-171	15	sorbs1	0.17
13191	1.21466e-191	1.03993	0.237	0.09	3.14074e-187	15	rbbp9	0.147
13192	0	1.03863	0.558	0.253	0	15	emc10	0.305
13193	1.18737e-169	1.03745	0.214	0.082	3.07019e-165	15	usf1l	0.132
13194	2.68288e-186	1.03307	0.189	0.064	6.93714e-182	15	ptpn11a	0.125
13195	7.52319e-229	1.03114	0.259	0.093	1.94527e-224	15	ppp1r9bb	0.166
13196	1.37709e-186	1.03088	0.188	0.065	3.56073e-182	15	tpm4a	0.123
13197	1.44992e-166	1.0307	0.18	0.063	3.74906e-162	15	gnsa	0.117
13198	0	1.03002	0.51	0.221	0	15	ENSDARG00000102733	0.289
13199	0	1.02134	0.501	0.198	0	15	tspan7	0.303
13200	2.3528e-297	1.02109	0.454	0.201	6.08364e-293	15	cst14a.2	0.253
13201	7.26202e-266	1.02036	0.358	0.144	1.87774e-261	15	esd	0.214
13202	0	1.01928	0.679	0.342	0	15	srgap3	0.337
13203	2.66604e-191	1.01327	0.259	0.103	6.89358e-187	15	fam120a	0.156
13204	2.85195e-302	1.01252	0.454	0.198	7.37429e-298	15	tmem147	0.256
13205	2.13367e-280	1.01002	0.416	0.177	5.51704e-276	15	calr3a	0.239
13206	1.86692e-258	1.00444	0.341	0.135	4.8273e-254	15	hsdl2	0.206
13207	1.49209e-175	1.0042	0.204	0.075	3.85809e-171	15	ciao2b	0.129
13208	2.8048e-218	1.0016	0.25	0.091	7.25236e-214	15	ergic2	0.159
13209	0	1.00058	0.628	0.291	0	15	jun	0.337
13210	6.54504e-149	0.999595	0.199	0.078	1.69235e-144	15	psmd10	0.121
13211	0	0.998329	0.318	0.109	0	15	spega	0.209
13212	0	0.996473	0.521	0.197	0	15	zbtb16a	0.324
13213	1.46115e-141	0.985414	0.216	0.091	3.77808e-137	15	akr1b1.2	0.125
13214	0	0.984674	0.392	0.144	0	15	mcl1b	0.248
13215	0	0.984253	0.921	0.724	0	15	marcksl1a	0.197
13216	2.67279e-268	0.983819	0.467	0.218	6.91104e-264	15	selenow2a	0.249
13217	1.31618e-238	0.983311	0.326	0.132	3.40324e-234	15	park7	0.194
13218	3.9237e-229	0.982445	0.241	0.084	1.01455e-224	15	jdp2b	0.157
13219	0	0.982204	0.604	0.269	0	15	nfkbiab	0.335
13220	6.94582e-178	0.981032	0.191	0.067	1.79598e-173	15	bpgm	0.124
13221	1.60566e-235	0.980672	0.271	0.099	4.15174e-231	15	dip2ba	0.172
13222	2.38832e-160	0.977293	0.204	0.078	6.17548e-156	15	mccc2	0.126
13223	6.28595e-155	0.976166	0.235	0.098	1.62536e-150	15	srebf2	0.137
13224	8.31237e-268	0.976141	0.333	0.128	2.14933e-263	15	tmco1	0.205
13225	1.57677e-204	0.97031	0.334	0.146	4.07705e-200	15	ak2	0.188
13226	0	0.969875	0.524	0.234	0	15	ncalda	0.29
13227	2.7543e-243	0.962704	0.29	0.108	7.12179e-239	15	rnf185	0.182
13228	2.67566e-145	0.962208	0.176	0.065	6.91845e-141	15	deptor	0.111
13229	1.31739e-200	0.960277	0.468	0.246	3.40638e-196	15	nfasca	0.222
13230	1.79849e-147	0.959584	0.204	0.081	4.65036e-143	15	nt5c2b	0.123
13231	5.19087e-145	0.959186	0.176	0.065	1.3422e-140	15	rnf213a	0.111
13232	1.92398e-175	0.955246	0.261	0.108	4.97484e-171	15	gramd4b	0.153
13233	5.40911e-147	0.955244	0.187	0.071	1.39863e-142	15	dvl3a	0.116
13234	1.62875e-168	0.953844	0.189	0.067	4.21145e-164	15	si:ch73-147o17.1	0.122
13235	7.90297e-181	0.951686	0.24	0.093	2.04347e-176	15	si:dkey-10p5.10	0.147
13236	2.32283e-187	0.950888	0.225	0.083	6.00614e-183	15	slc37a2	0.142
13237	2.65364e-174	0.950385	0.172	0.057	6.86151e-170	15	dap1b	0.115
13238	4.61869e-149	0.945654	0.222	0.092	1.19425e-144	15	snx17	0.13
13239	4.80387e-228	0.944329	0.218	0.072	1.24214e-223	15	tcf7l1b	0.146
13240	1.32898e-67	0.942665	0.25	0.148	3.43633e-63	15	dachd	0.102
13241	9.73139e-146	0.939986	0.193	0.075	2.51625e-141	15	sema6dl	0.118
13242	4.15682e-252	0.935757	0.384	0.163	1.07483e-247	15	tefa	0.221
13243	1.72204e-160	0.934345	0.3	0.138	4.45269e-156	15	insig1	0.162
13244	0	0.934166	0.356	0.126	0	15	rhocb	0.23
13245	6.59563e-182	0.930804	0.21	0.076	1.70543e-177	15	katnal1	0.134
13246	4.13893e-281	0.929725	0.485	0.222	1.0702e-276	15	enah	0.263
13247	1.09781e-282	0.928688	0.474	0.217	2.83862e-278	15	arhgdia	0.257
13248	1.31847e-165	0.928495	0.246	0.101	3.40916e-161	15	tmem106ba	0.145
13249	0	0.925294	0.827	0.297	0	15	her4.2	0.53
13250	3.72514e-214	0.923615	0.345	0.149	9.63209e-210	15	rca2.1	0.196
13251	2.81544e-168	0.920086	0.188	0.066	7.27987e-164	15	jupb	0.122
13252	9.89245e-257	0.918302	0.403	0.171	2.55789e-252	15	dusp19b	0.232
13253	6.26731e-173	0.915342	0.249	0.101	1.62054e-168	15	jak1	0.148
13254	5.28464e-169	0.914076	0.357	0.175	1.36645e-164	15	ucp2	0.182
13255	9.94905e-160	0.913298	0.158	0.052	2.57253e-155	15	bloc1s4	0.106
13256	3.3167e-240	0.912424	0.408	0.183	8.57598e-236	15	mtpn	0.225
13257	1.27291e-260	0.909946	0.411	0.178	3.29137e-256	15	nupr1a	0.233
13258	1.10835e-196	0.907791	0.277	0.112	2.86586e-192	15	wasla	0.165
13259	1.03727e-136	0.903873	0.194	0.078	2.68206e-132	15	chchd3a	0.116
13260	4.63293e-142	0.898135	0.204	0.082	1.19794e-137	15	tmem126a	0.122
13261	2.81882e-189	0.897182	0.304	0.13	7.28863e-185	15	tegt	0.174
13262	1.00899e-241	0.896531	0.485	0.239	2.60894e-237	15	pdia3	0.246
13263	9.17944e-295	0.895911	0.524	0.244	2.37353e-290	15	syne1b	0.28
13264	3.30559e-135	0.89428	0.166	0.062	8.54726e-131	15	socs3b	0.104
13265	7.93079e-302	0.89225	0.641	0.344	2.05067e-297	15	fosab	0.297
13266	9.26041e-179	0.89061	0.281	0.119	2.39447e-174	15	zgc:56525	0.162
13267	8.01686e-284	0.890318	0.525	0.252	2.07292e-279	15	mmgt1	0.273
13268	1.05922e-116	0.890311	0.168	0.068	2.73882e-112	15	dnajc4	0.1
13269	1.86741e-147	0.890033	0.293	0.137	4.82857e-143	15	nxn	0.156
13270	5.38375e-124	0.888081	0.168	0.066	1.39208e-119	15	cyp20a1	0.102
13271	8.65436e-152	0.882609	0.246	0.105	2.23776e-147	15	vps4b	0.141
13272	1.37655e-115	0.882428	0.185	0.079	3.55934e-111	15	ENSDARG00000071211	0.106
13273	4.69667e-118	0.880632	0.168	0.067	1.21442e-113	15	arl4aa	0.101
13274	0	0.880075	0.415	0.135	0	15	gli3	0.28
13275	7.76046e-225	0.87968	0.305	0.12	2.00662e-220	15	lzic	0.185
13276	9.45611e-236	0.879091	0.342	0.14	2.44507e-231	15	stx12	0.202
13277	6.79298e-154	0.878997	0.164	0.057	1.75646e-149	15	atg5	0.107
13278	8.63524e-210	0.878719	0.288	0.115	2.23281e-205	15	chmp5b	0.173
13279	2.51032e-116	0.875381	0.186	0.079	6.49093e-112	15	mesd	0.107
13280	1.72229e-103	0.873362	0.225	0.109	4.45333e-99	15	add1	0.116
13281	1.68033e-256	0.872985	0.353	0.14	4.34483e-252	15	ndfip1l	0.213
13282	9.8099e-142	0.871585	0.222	0.093	2.53654e-137	15	ifngr2	0.129
13283	2.68657e-110	0.870885	0.197	0.087	6.94666e-106	15	il6st	0.11
13284	6.55634e-242	0.870741	0.486	0.234	1.69527e-237	15	ppt1	0.252
13285	1.41838e-209	0.870575	0.268	0.102	3.66751e-205	15	prnprs3	0.166
13286	1.62282e-254	0.86283	0.391	0.165	4.19613e-250	15	rtn3	0.226
13287	9.11213e-238	0.858926	0.472	0.232	2.35612e-233	15	emc6	0.24
13288	2.73186e-171	0.856116	0.273	0.116	7.06377e-167	15	ccdc47	0.157
13289	1.89229e-121	0.856079	0.164	0.064	4.8929e-117	15	limch1b	0.1
13290	5.72471e-131	0.854962	0.184	0.073	1.48024e-126	15	rab30	0.111
13291	1.26202e-287	0.854941	0.414	0.168	3.26319e-283	15	pabpc1b	0.246
13292	2.22663e-166	0.853849	0.261	0.11	5.75739e-162	15	vangl2	0.151
13293	1.80258e-196	0.851484	0.372	0.174	4.66093e-192	15	ENSDARG00000095705	0.198
13294	2.08032e-162	0.851379	0.329	0.156	5.3791e-158	15	mycbp	0.173
13295	7.13375e-201	0.8505	0.434	0.214	1.84457e-196	15	sipa1l2	0.22
13296	2.53742e-148	0.849487	0.206	0.082	6.561e-144	15	erfl3	0.124
13297	2.55441e-238	0.843389	0.496	0.246	6.60493e-234	15	tmed2	0.25
13298	3.62738e-193	0.835053	0.323	0.142	9.37932e-189	15	ENSDARG00000035596	0.181
13299	5.58089e-121	0.833719	0.164	0.064	1.44305e-116	15	coq9	0.1
13300	5.75572e-182	0.833187	0.4	0.197	1.48826e-177	15	sorcs2	0.203
13301	2.15194e-273	0.832676	0.507	0.241	5.56427e-269	15	selenot1a	0.266
13302	3.69208e-153	0.832308	0.252	0.108	9.54662e-149	15	dhrs11a	0.144
13303	5.67036e-293	0.831806	0.609	0.301	1.46618e-288	15	kif1aa	0.308
13304	3.931e-174	0.826005	0.241	0.095	1.01644e-169	15	pou3f3a	0.146
13305	0	0.822536	0.533	0.22	0	15	msna	0.313
13306	0	0.821957	0.768	0.258	0	15	her4.2.1	0.51
13307	2.48192e-158	0.821837	0.242	0.101	6.41751e-154	15	ENSDARG00000113899	0.141
13308	1.99806e-155	0.818981	0.238	0.098	5.16639e-151	15	msra	0.14
13309	1.46354e-114	0.8179	0.181	0.076	3.78427e-110	15	ist1	0.105
13310	5.08309e-213	0.817285	0.355	0.156	1.31433e-208	15	etfa	0.199
13311	1.50434e-267	0.813295	0.609	0.328	3.88976e-263	15	rnf7	0.281
13312	3.88684e-142	0.813217	0.281	0.131	1.00502e-137	15	si:ch211-214j24.10	0.15
13313	1.07219e-189	0.811424	0.379	0.181	2.77237e-185	15	si:zfos-169g10.3	0.198
13314	1.98267e-216	0.808152	0.369	0.162	5.12658e-212	15	nedd4l	0.207
13315	9.48479e-216	0.79897	0.398	0.183	2.45248e-211	15	dpm2	0.215
13316	4.78122e-132	0.794666	0.204	0.084	1.23628e-127	15	pik3c2b	0.12
13317	0	0.79358	0.741	0.385	0	15	cspg5a	0.356
13318	5.37827e-257	0.792789	0.564	0.281	1.39066e-252	15	adh5	0.283
13319	8.269e-228	0.792485	0.345	0.145	2.13811e-223	15	sdc4	0.2
13320	3.12125e-242	0.791126	0.43	0.193	8.07062e-238	15	ube2h	0.237
13321	7.15127e-107	0.790624	0.185	0.081	1.8491e-102	15	derl1	0.104
13322	3.16645e-250	0.790408	0.604	0.332	8.18748e-246	15	edf1	0.272
13323	0	0.784282	0.764	0.454	0	15	zgc:153867	0.31
13324	5.95877e-258	0.782694	0.553	0.275	1.54076e-253	15	dag1	0.278
13325	3.39531e-135	0.779644	0.221	0.094	8.77924e-131	15	suclg2	0.127
13326	8.25871e-264	0.778904	0.453	0.2	2.13546e-259	15	pgk1	0.253
13327	5.91553e-145	0.776538	0.241	0.104	1.52958e-140	15	ppm1ba	0.137
13328	1.90744e-122	0.77585	0.179	0.073	4.93207e-118	15	smad3a	0.106
13329	2.00824e-155	0.774991	0.241	0.099	5.19269e-151	15	pip4k2ab	0.142
13330	1.36591e-117	0.773624	0.222	0.1	3.53182e-113	15	igdcc4	0.122
13331	3.13079e-105	0.772332	0.218	0.103	8.09529e-101	15	supt3h	0.115
13332	0	0.770485	0.617	0.211	0	15	ncam2	0.406
13333	6.30477e-184	0.769948	0.451	0.235	1.63022e-179	15	psmb5	0.216
13334	1.28945e-258	0.769547	0.719	0.452	3.33412e-254	15	ndufb9	0.267
13335	1.52563e-204	0.767983	0.323	0.136	3.94482e-200	15	schip1	0.187
13336	1.90679e-176	0.764316	0.38	0.186	4.93038e-172	15	prdx4	0.194
13337	1.73539e-176	0.761876	0.301	0.132	4.4872e-172	15	pip4k2ca	0.169
13338	1.07866e-93	0.761847	0.357	0.215	2.78908e-89	15	fxyd6l	0.142
13339	2.4896e-167	0.760105	0.269	0.114	6.43737e-163	15	adipor1a	0.155
13340	9.34216e-208	0.752922	0.358	0.158	2.4156e-203	15	vps28	0.2
13341	8.53198e-201	0.748161	0.41	0.195	2.20611e-196	15	rer1	0.215
13342	3.1242e-214	0.747834	0.341	0.144	8.07824e-210	15	fnbp1l	0.197
13343	3.85736e-110	0.747025	0.262	0.13	9.97398e-106	15	mycb	0.132
13344	8.19693e-203	0.744909	0.333	0.143	2.11948e-198	15	purab	0.19
13345	2.26168e-80	0.744534	0.268	0.151	5.84802e-76	15	arhgap21b	0.117
13346	8.75833e-232	0.743996	0.425	0.194	2.26464e-227	15	CABZ01080568.1	0.231
13347	1.02905e-169	0.740153	0.242	0.096	2.66081e-165	15	puraa	0.146
13348	0	0.739239	0.727	0.384	0	15	ptprfb	0.343
13349	1.90099e-169	0.738301	0.369	0.177	4.91539e-165	15	si:ch73-215f7.1	0.192
13350	7.75238e-106	0.738158	0.179	0.077	2.00453e-101	15	stat1a	0.102
13351	4.23636e-201	0.734278	0.838	0.61	1.0954e-196	15	mt-nd1	0.228
13352	1.9982e-239	0.728952	0.841	0.622	5.16676e-235	15	prdx2	0.219
13353	2.00441e-174	0.726782	0.323	0.147	5.18279e-170	15	tspan2a	0.176
13354	4.0092e-127	0.72524	0.29	0.142	1.03666e-122	15	dennd5b	0.148
13355	5.00403e-270	0.723983	0.557	0.276	1.29389e-265	15	higd1a	0.281
13356	8.77933e-95	0.723031	0.187	0.086	2.27007e-90	15	rap1ab	0.101
13357	2.91707e-152	0.720349	0.332	0.16	7.54268e-148	15	laptm4a	0.172
13358	1.04178e-109	0.719358	0.221	0.102	2.69374e-105	15	zgc:92242	0.119
13359	2.26925e-204	0.719085	0.481	0.241	5.86761e-200	15	sesn1	0.24
13360	0	0.719035	0.953	0.838	0	15	ybx1	0.115
13361	1.02745e-143	0.71731	0.29	0.136	2.65668e-139	15	gskip	0.154
13362	2.6163e-275	0.714125	0.793	0.518	6.76498e-271	15	ywhae1	0.275
13363	6.21117e-113	0.713149	0.198	0.087	1.60602e-108	15	uqcc1	0.111
13364	2.10824e-100	0.706852	0.184	0.082	5.45127e-96	15	prcp	0.102
13365	5.08764e-152	0.706373	0.284	0.128	1.31551e-147	15	higd2a	0.156
13366	1.56186e-146	0.705421	0.361	0.184	4.0385e-142	15	p4hb	0.177
13367	1.07156e-211	0.705348	0.745	0.503	2.77072e-207	15	atp5meb	0.242
13368	1.41177e-121	0.704589	0.187	0.077	3.65041e-117	15	selenoj	0.11
13369	3.85097e-117	0.704379	0.171	0.069	9.95746e-113	15	gramd1bb	0.102
13370	4.29668e-144	0.704082	0.3	0.143	1.11099e-139	15	sar1b	0.157
13371	3.82934e-109	0.703008	0.181	0.077	9.90153e-105	15	kctd3	0.104
13372	1.77926e-159	0.702811	0.269	0.115	4.60064e-155	15	ENSDARG00000042249	0.154
13373	1.84484e-157	0.702684	0.312	0.145	4.7702e-153	15	rabif	0.167
13374	1.82711e-198	0.702078	0.45	0.224	4.72437e-194	15	tnrc6a	0.226
13375	2.59039e-121	0.701899	0.243	0.113	6.69798e-117	15	acat1	0.13
13376	5.21955e-198	0.699632	0.455	0.229	1.34962e-193	15	psmd4b	0.226
13377	1.18455e-249	0.6996	0.805	0.549	3.06289e-245	15	ppib	0.256
13378	2.73082e-122	0.698876	0.197	0.083	7.06107e-118	15	mvb12ba	0.114
13379	1.46162e-172	0.69862	0.191	0.067	3.77931e-168	15	btbd6a	0.124
13380	3.52219e-117	0.698497	0.447	0.262	9.10732e-113	15	arvcfb	0.185
13381	1.35446e-108	0.697497	0.208	0.095	3.50222e-104	15	ppifb	0.113
13382	3.24599e-161	0.695828	0.224	0.087	8.39314e-157	15	tp53inp1	0.137
13383	2.39879e-104	0.695611	0.203	0.092	6.20255e-100	15	pgd	0.111
13384	5.6376e-182	0.693343	0.244	0.094	1.45771e-177	15	ENSDARG00000115903	0.15
13385	8.21008e-121	0.692954	0.194	0.081	2.12288e-116	15	dpysl5b	0.113
13386	3.31669e-174	0.692792	0.336	0.153	8.57596e-170	15	dennd5a	0.183
13387	2.77202e-115	0.6924	0.239	0.111	7.16761e-111	15	rnf24	0.128
13388	1.51225e-152	0.691776	0.333	0.16	3.91021e-148	15	tead1b	0.173
13389	3.55424e-192	0.690486	0.182	0.059	9.1902e-188	15	col14a1a	0.123
13390	0	0.686537	0.711	0.341	0	15	ENSDARG00000022176	0.37
13391	4.24227e-95	0.680693	0.2	0.094	1.09692e-90	15	erp44	0.106
13392	1.93727e-126	0.680204	0.317	0.16	5.00919e-122	15	man2a2	0.157
13393	1.84049e-111	0.679453	0.239	0.114	4.75895e-107	15	alas1	0.125
13394	6.14869e-130	0.679358	0.257	0.119	1.58987e-125	15	fryl	0.138
13395	1.02993e-164	0.677893	0.424	0.221	2.66309e-160	15	fam120c	0.203
13396	3.26235e-173	0.676782	0.299	0.13	8.43546e-169	15	bbip1	0.169
13397	7.84709e-228	0.676778	0.534	0.273	2.02902e-223	15	gng5	0.261
13398	2.09047e-221	0.676438	0.674	0.406	5.40532e-217	15	ndufb2	0.268
13399	7.00104e-148	0.675581	0.321	0.155	1.81026e-143	15	mrpl36	0.166
13400	1.73084e-192	0.674941	0.36	0.161	4.47544e-188	15	tmem59	0.199
13401	2.97144e-184	0.669758	0.467	0.244	7.68326e-180	15	sdhc	0.223
13402	1.05768e-143	0.667645	0.32	0.155	2.73485e-139	15	CABZ01087560.1	0.165
13403	1.02602e-122	0.662307	0.313	0.159	2.65299e-118	15	hs2st1b	0.154
13404	1.31953e-205	0.662062	0.751	0.497	3.4119e-201	15	sod1	0.254
13405	7.63777e-163	0.659118	0.386	0.195	1.9749e-158	15	ndufa9a	0.191
13406	2.23955e-134	0.656506	0.258	0.117	5.79079e-130	15	dpm1	0.141
13407	5.45324e-118	0.654991	0.242	0.114	1.41004e-113	15	ssbp1	0.128
13408	1.20073e-114	0.653398	0.2	0.087	3.10474e-110	15	commd4	0.113
13409	4.29494e-156	0.653329	0.329	0.156	1.11054e-151	15	ctdsp2	0.173
13410	3.46591e-111	0.653152	0.275	0.139	8.9618e-107	15	lman2	0.136
13411	3.35098e-95	0.652799	0.191	0.089	8.66462e-91	15	lyrm4	0.102
13412	3.61852e-154	0.644833	0.3	0.137	9.3564e-150	15	ccdc32	0.163
13413	4.27898e-126	0.644595	0.222	0.097	1.10642e-121	15	praf2	0.125
13414	1.06984e-159	0.643731	0.348	0.166	2.76628e-155	15	sgce	0.182
13415	1.94088e-183	0.643004	0.394	0.19	5.01854e-179	15	tnrc18	0.204
13416	5.21912e-172	0.642087	0.451	0.237	1.34951e-167	15	ostc	0.214
13417	5.14632e-109	0.639732	0.201	0.089	1.33068e-104	15	cdk16	0.112
13418	2.20852e-109	0.639341	0.206	0.092	5.71058e-105	15	CU856539.1	0.114
13419	2.83904e-119	0.637391	0.202	0.087	7.34092e-115	15	bnip3lb	0.115
13420	3.76211e-118	0.62948	0.232	0.106	9.72768e-114	15	gpalpp1	0.126
13421	1.06472e-103	0.628477	0.236	0.115	2.75304e-99	15	hibadhb	0.121
13422	1.54632e-209	0.626716	0.3	0.119	3.99833e-205	15	ak5	0.181
13423	3.14503e-145	0.624466	0.313	0.15	8.13211e-141	15	psenen	0.163
13424	4.448e-201	0.624011	0.534	0.286	1.15012e-196	15	prdx5	0.248
13425	8.72102e-199	0.62285	0.514	0.269	2.255e-194	15	cotl1	0.245
13426	2.12045e-140	0.622117	0.327	0.161	5.48286e-136	15	cox17	0.166
13427	1.8718e-97	0.620688	0.223	0.109	4.83992e-93	15	tmed9	0.114
13428	1.79382e-205	0.620078	0.45	0.217	4.63829e-201	15	tmbim4	0.233
13429	4.00417e-165	0.618126	0.549	0.316	1.03536e-160	15	dedd1	0.233
13430	1.81487e-117	0.616592	0.231	0.105	4.69272e-113	15	plekhb2	0.126
13431	0	0.612845	0.402	0.116	0	15	sox6	0.286
13432	5.03374e-253	0.606487	0.497	0.232	1.30157e-248	15	rap1b	0.265
13433	2.7859e-117	0.603841	0.284	0.141	7.20351e-113	15	tcf25	0.143
13434	3.88692e-98	0.602946	0.236	0.117	1.00504e-93	15	hsph1	0.119
13435	1.27058e-113	0.601973	0.318	0.166	3.28533e-109	15	lrp1ab	0.152
13436	1.31918e-126	0.601273	0.317	0.16	3.41102e-122	15	ndufa7	0.157
13437	3.27348e-95	0.599684	0.315	0.174	8.46424e-91	15	pag1	0.141
13438	3.84348e-101	0.593569	0.219	0.104	9.93809e-97	15	klf11a	0.115
13439	9.36059e-152	0.593365	0.454	0.25	2.42037e-147	15	vps29	0.204
13440	8.17969e-158	0.592542	0.446	0.24	2.11502e-153	15	fkbp2	0.206
13441	5.13571e-110	0.58875	0.246	0.118	1.32794e-105	15	smim13	0.128
13442	4.1719e-193	0.588631	0.318	0.137	1.07873e-188	15	junba	0.181
13443	2.22074e-149	0.588521	0.364	0.182	5.74216e-145	15	meis1b	0.182
13444	5.9599e-90	0.58627	0.197	0.094	1.54105e-85	15	degs1	0.103
13445	2.98847e-144	0.585154	0.202	0.08	7.72728e-140	15	crema	0.122
13446	7.70068e-143	0.584615	0.319	0.154	1.99116e-138	15	rab5aa	0.165
13447	8.27185e-177	0.583629	0.304	0.129	2.13885e-172	15	lrrc4ba	0.175
13448	6.02681e-112	0.583282	0.258	0.126	1.55835e-107	15	2024-09-02	0.132
13449	1.57083e-88	0.582099	0.2	0.096	4.06169e-84	15	CABZ01102240.1	0.104
13450	1.50566e-139	0.581867	0.399	0.213	3.89317e-135	15	krtcap2	0.186
13451	7.879e-130	0.57801	0.317	0.158	2.03727e-125	15	commd7	0.159
13452	3.47415e-206	0.57787	0.476	0.234	8.98311e-202	15	si:ch211-140m22.7	0.242
13453	8.42526e-94	0.577151	0.208	0.099	2.17852e-89	15	fis1	0.109
13454	2.16349e-130	0.575807	0.289	0.139	5.59415e-126	15	cry1a	0.15
13455	1.08869e-79	0.572861	0.206	0.105	2.81503e-75	15	znf593	0.101
13456	1.10694e-149	0.569047	0.202	0.078	2.86221e-145	15	otx1	0.124
13457	1.44474e-165	0.567273	0.634	0.393	3.73565e-161	15	ndufc2	0.241
13458	1.88905e-155	0.566438	0.265	0.113	4.88451e-151	15	bhlhe40	0.152
13459	0	0.56163	0.64	0.315	0	15	ctsla	0.325
13460	1.6452e-145	0.560185	0.382	0.196	4.25399e-141	15	gtf2h5	0.186
13461	4.22417e-156	0.559881	0.302	0.138	1.09224e-151	15	nos1apa	0.164
13462	6.86294e-90	0.5572	0.258	0.136	1.77455e-85	15	gadd45gip1	0.122
13463	5.06035e-132	0.556965	0.406	0.221	1.30845e-127	15	tpm3	0.185
13464	1.68198e-162	0.552818	0.284	0.123	4.3491e-158	15	purba	0.161
13465	3.40364e-130	0.552213	0.82	0.64	8.80078e-126	15	sec61g	0.18
13466	1.78763e-140	0.548073	0.337	0.167	4.62227e-136	15	hif1al	0.17
13467	9.94818e-137	0.547229	0.467	0.268	2.5723e-132	15	emc2	0.199
13468	3.19712e-136	0.546224	0.345	0.173	8.26678e-132	15	ell	0.172
13469	3.94985e-121	0.544985	0.383	0.21	1.02131e-116	15	cox7a2l	0.173
13470	2.17544e-100	0.544162	0.342	0.191	5.62504e-96	15	suco	0.151
13471	7.15644e-107	0.542613	0.248	0.121	1.85044e-102	15	txndc15	0.127
13472	1.38379e-110	0.54208	0.353	0.192	3.57806e-106	15	pou2f1b	0.161
13473	2.00722e-81	0.541553	0.211	0.107	5.19006e-77	15	clpp	0.104
13474	9.81257e-112	0.538881	0.335	0.181	2.53724e-107	15	dldh	0.154
13475	1.21152e-140	0.537093	0.717	0.486	3.13262e-136	15	mt-nd2	0.231
13476	3.20406e-106	0.534432	0.3	0.158	8.28475e-102	15	ndufv1	0.142
13477	3.69698e-70	0.533218	0.278	0.161	9.55929e-66	15	ENSDARG00000110032	0.117
13478	7.31712e-151	0.532127	0.403	0.209	1.89199e-146	15	pisd	0.194
13479	5.59981e-158	0.52763	0.643	0.401	1.44794e-153	15	mif	0.242
13480	3.73602e-107	0.527332	0.268	0.133	9.66023e-103	15	chmp4bb	0.135
13481	6.19717e-89	0.526542	0.199	0.096	1.6024e-84	15	stk35	0.103
13482	1.11207e-88	0.523514	0.224	0.112	2.87548e-84	15	abhd3	0.112
13483	8.13346e-168	0.523071	0.328	0.148	2.10307e-163	15	atxn1a	0.18
13484	1.19962e-125	0.520192	0.521	0.319	3.10186e-121	15	uqcrfs1	0.202
13485	6.03676e-117	0.518795	0.236	0.108	1.56093e-112	15	tmem179aa	0.128
13486	1.72346e-83	0.51863	0.214	0.107	4.45636e-79	15	calua	0.107
13487	8.45786e-118	0.51796	0.262	0.125	2.18695e-113	15	sipa1l1	0.137
13488	2.28708e-130	0.516701	0.406	0.22	5.91371e-126	15	prkcsh	0.186
13489	4.17432e-127	0.514775	0.32	0.161	1.07935e-122	15	kaznb	0.159
13490	6.65044e-93	0.514692	0.313	0.175	1.7196e-88	15	ddost	0.138
13491	1.37984e-85	0.514425	0.202	0.099	3.56785e-81	15	smim7	0.103
13492	8.36999e-92	0.513938	0.309	0.172	2.16423e-87	15	sart1	0.137
13493	1.75811e-70	0.51389	0.253	0.142	4.54594e-66	15	selenoh	0.111
13494	8.80693e-103	0.513336	0.236	0.114	2.27721e-98	15	yipf4	0.122
13495	1.29692e-103	0.512803	0.321	0.173	3.35344e-99	15	rraga	0.148
13496	1.28487e-173	0.512309	0.473	0.242	3.32229e-169	15	mtss1lb	0.231
13497	3.04495e-79	0.511615	0.242	0.129	7.87334e-75	15	tpd52l2b	0.113
13498	1.85337e-83	0.510614	0.241	0.126	4.79225e-79	15	phpt1	0.115
13499	1.21301e-147	0.510268	0.852	0.693	3.13649e-143	15	atp5l	0.159
13500	5.30115e-103	0.510215	0.243	0.118	1.37072e-98	15	tex264a	0.125
13501	2.30962e-115	0.509852	0.279	0.137	5.972e-111	15	rbm5	0.142
13502	3.55519e-94	0.50595	0.23	0.114	9.19266e-90	15	sptssa	0.116
13503	5.28303e-114	0.50512	0.322	0.169	1.36603e-109	15	pik3r3a	0.153
13504	6.33076e-104	0.501979	0.387	0.223	1.63694e-99	15	prdx3	0.164
13505	2.5638e-97	0.501766	0.239	0.118	6.62921e-93	15	pcyt2	0.121
13506	4.69588e-131	0.50127	0.4	0.215	1.21421e-126	15	hmga1b	0.185
13507	6.70989e-128	0.500002	0.328	0.165	1.73498e-123	15	snx3	0.163
13508	1.97617e-125	0.49883	0.732	0.527	5.10978e-121	15	atp5pb	0.205
13509	1.3163e-85	0.497464	0.286	0.158	3.40356e-81	15	timm8b	0.128
13510	7.8938e-130	0.495553	0.462	0.261	2.0411e-125	15	lasp1	0.201
13511	4.24602e-98	0.494283	0.322	0.177	1.09789e-93	15	eif3ja	0.145
13512	3.30395e-145	0.491091	0.346	0.169	8.54303e-141	15	mkrn1	0.177
13513	2.49408e-118	0.486467	0.475	0.279	6.44894e-114	15	magi1b	0.196
13514	5.39846e-98	0.485066	0.373	0.216	1.39588e-93	15	metap2b	0.157
13515	7.51698e-96	0.481756	0.314	0.172	1.94366e-91	15	CR383676.3	0.142
13516	3.42093e-100	0.477955	0.305	0.163	8.8455e-96	15	sbf1	0.142
13517	1.46395e-188	0.476604	0.661	0.385	3.78532e-184	15	aldoaa	0.276
13518	1.12574e-112	0.474816	0.409	0.234	2.91082e-108	15	wdr83os	0.175
13519	2.31972e-71	0.472772	0.217	0.115	5.9981e-67	15	smim20	0.102
13520	2.02855e-255	0.470181	0.626	0.32	5.24522e-251	15	dab1a	0.306
13521	2.51321e-78	0.467707	0.197	0.097	6.49841e-74	15	ttyh1	0.1
13522	1.53017e-98	0.467594	0.313	0.169	3.95655e-94	15	txndc17	0.144
13523	1.1966e-217	0.466279	0.316	0.124	3.09406e-213	15	cdh13	0.192
13524	2.13129e-130	0.465849	0.796	0.597	5.51087e-126	15	cox7c	0.199
13525	2.00971e-70	0.462884	0.219	0.117	5.1965e-66	15	ek1	0.102
13526	2.25734e-130	0.460332	0.619	0.392	5.8368e-126	15	tbca	0.227
13527	2.35039e-104	0.457839	0.375	0.211	6.07742e-100	15	bcas2	0.164
13528	4.73305e-261	0.457641	0.595	0.293	1.22382e-256	15	ccng1	0.302
13529	5.74869e-62	0.457496	0.243	0.14	1.48644e-57	15	CU467961.1	0.103
13530	1.47628e-128	0.453377	0.614	0.392	3.81723e-124	15	ndufb7	0.222
13531	1.01394e-125	0.452926	0.718	0.501	2.62174e-121	15	atp5po	0.217
13532	6.10218e-84	0.452653	0.213	0.106	1.57784e-79	15	lamtor5	0.107
13533	2.42952e-96	0.450596	0.295	0.157	6.28201e-92	15	vps35	0.138
13534	2.37203e-102	0.446328	0.452	0.274	6.13336e-98	15	ssr2	0.178
13535	2.34556e-103	0.441654	0.276	0.14	6.06491e-99	15	zgc:100918	0.136
13536	2.50215e-115	0.44133	0.332	0.173	6.4698e-111	15	rassf2a	0.159
13537	6.71825e-113	0.440668	0.539	0.326	1.73714e-108	15	nexmifb	0.213
13538	8.4837e-143	0.438751	0.281	0.125	2.19363e-138	15	grm4	0.156
13539	3.18702e-137	0.438522	0.318	0.153	8.24068e-133	15	tsc22d3	0.165
13540	5.53941e-135	0.436931	0.56	0.334	1.43232e-130	15	rab10	0.226
13541	2.68189e-295	0.434898	0.545	0.235	6.93456e-291	15	nfixa	0.31
13542	7.69996e-128	0.434859	0.787	0.58	1.99098e-123	15	atp5mf	0.207
13543	6.31201e-113	0.433154	0.275	0.136	1.6321e-108	15	per2	0.139
13544	3.8521e-97	0.431285	0.413	0.244	9.96037e-93	15	myl6	0.169
13545	2.82997e-107	0.431084	0.61	0.404	7.31744e-103	15	atp5f1c	0.206
13546	2.86704e-106	0.426103	0.467	0.279	7.41332e-102	15	mt-nd5	0.188
13547	8.15614e-135	0.425106	0.402	0.209	2.10893e-130	15	dock3	0.193
13548	4.41783e-127	0.423726	0.453	0.253	1.14232e-122	15	galnt1	0.2
13549	1.13578e-84	0.423314	0.229	0.116	2.93679e-80	15	ppargc1b	0.113
13550	4.44626e-82	0.422335	0.218	0.111	1.14967e-77	15	lamtor3	0.107
13551	1.92436e-101	0.421483	0.685	0.483	4.97582e-97	15	ywhabb	0.202
13552	5.15001e-103	0.419593	0.673	0.471	1.33164e-98	15	atp5mc3a	0.202
13553	3.7076e-113	0.419148	0.29	0.144	9.58675e-109	15	ppp1r14bb	0.146
13554	5.2803e-80	0.411364	0.272	0.149	1.36533e-75	15	prkar2aa	0.123
13555	1.99805e-86	0.408855	0.54	0.356	5.16635e-82	15	atp5if1a	0.184
13556	4.69753e-117	0.406306	0.366	0.196	1.21464e-112	15	hint2	0.17
13557	6.21391e-114	0.406282	0.483	0.289	1.60673e-109	15	ndufb6	0.194
13558	1.67247e-72	0.405405	0.237	0.129	4.3245e-68	15	pole3	0.108
13559	4.13256e-116	0.402754	0.71	0.483	1.06856e-111	15	serf2	0.227
13560	4.26049e-106	0.402368	0.792	0.606	1.10164e-101	15	rps27.2	0.186
13561	4.00763e-99	0.394424	0.64	0.44	1.03625e-94	15	uqcr10	0.2
13562	9.27449e-68	0.392967	0.225	0.122	2.3981e-63	15	sdf4	0.103
13563	2.89866e-83	0.392046	0.291	0.161	7.49506e-79	15	arhgap5	0.13
13564	9.11248e-85	0.391754	0.318	0.18	2.35621e-80	15	znf219	0.138
13565	1.79706e-75	0.391454	0.214	0.111	4.64665e-71	15	si:ch211-160o17.4	0.103
13566	6.76252e-111	0.390295	0.507	0.306	1.74858e-106	15	lrp8	0.201
13567	1.02164e-79	0.388994	0.237	0.124	2.64165e-75	15	ttyh2	0.113
13568	2.04421e-111	0.388727	0.696	0.488	5.28572e-107	15	ndufb8	0.208
13569	3.05966e-99	0.38786	0.391	0.224	7.91138e-95	15	clasp2	0.167
13570	1.68202e-110	0.386978	0.578	0.37	4.3492e-106	15	ube2na	0.208
13571	2.11255e-94	0.385868	0.352	0.198	5.46243e-90	15	ap1s2	0.154
13572	1.06131e-91	0.384816	0.381	0.222	2.74424e-87	15	tomm22	0.159
13573	1.84772e-69	0.383614	0.248	0.138	4.77766e-65	15	ormdl1	0.11
13574	5.3329e-68	0.382177	0.259	0.148	1.37893e-63	15	yaf2	0.111
13575	7.32611e-64	0.381384	0.275	0.162	1.89431e-59	15	tomm20a.1	0.113
13576	1.02173e-109	0.380053	0.597	0.386	2.64188e-105	15	ndufa8	0.211
13577	2.99729e-103	0.379717	0.349	0.191	7.7501e-99	15	myl12.2	0.158
13578	1.4197e-71	0.378245	0.25	0.138	3.67092e-67	15	tm9sf2	0.112
13579	1.17463e-83	0.378168	0.286	0.158	3.03724e-79	15	pdha1a	0.128
13580	1.16451e-55	0.377706	0.265	0.161	3.01107e-51	15	ptgr1	0.104
13581	1.42694e-74	0.377202	0.287	0.163	3.68964e-70	15	igf2bp3	0.124
13582	4.43247e-77	0.37476	0.303	0.174	1.1461e-72	15	map2k6	0.129
13583	2.57089e-190	0.369856	0.559	0.283	6.64756e-186	15	nlgn3a	0.276
13584	4.48887e-72	0.366963	0.289	0.166	1.16069e-67	15	tox3	0.123
13585	3.53893e-64	0.364044	0.229	0.127	9.15061e-60	15	ext1b	0.102
13586	2.35889e-72	0.363998	0.29	0.167	6.09939e-68	15	bccip	0.123
13587	3.52259e-86	0.362667	0.252	0.13	9.10836e-82	15	tmem9b	0.122
13588	5.98106e-77	0.362476	0.211	0.107	1.54652e-72	15	fam219aa	0.104
13589	1.67501e-97	0.360848	0.421	0.248	4.33107e-93	15	ndufa11	0.173
13590	2.23267e-123	0.359432	0.656	0.415	5.77301e-119	15	agrn	0.241
13591	6.74759e-77	0.356828	0.25	0.135	1.74472e-72	15	si:ch73-238c9.1	0.115
13592	3.66261e-63	0.35667	0.302	0.182	9.47041e-59	15	pa2g4a	0.12
13593	4.32419e-119	0.35388	0.789	0.554	1.11811e-114	15	ENSDARG00000031435	0.235
13594	5.31905e-126	0.352541	0.409	0.217	1.37535e-121	15	scocb	0.192
13595	5.94868e-96	0.3518	0.516	0.328	1.53815e-91	15	ndufab1b	0.188
13596	1.37003e-81	0.351423	0.302	0.169	3.54249e-77	15	abcc5	0.133
13597	2.3878e-79	0.350809	0.351	0.208	6.17414e-75	15	rwdd1	0.143
13598	7.24079e-99	0.350745	0.454	0.273	1.87225e-94	15	ost4	0.181
13599	2.06848e-78	0.350408	0.244	0.13	5.34847e-74	15	inpp4ab	0.114
13600	2.96714e-93	0.349558	0.378	0.22	7.67213e-89	15	ndufa10	0.158
13601	1.75709e-82	0.348201	0.755	0.577	4.54331e-78	15	atp5f1e	0.178
13602	1.93214e-159	0.346447	0.3	0.13	4.99592e-155	15	slc8a2b	0.17
13603	4.78032e-83	0.346205	0.53	0.352	1.23605e-78	15	ssr3	0.178
13604	7.95458e-103	0.346071	0.215	0.099	2.05682e-98	15	pde10a	0.116
13605	2.98391e-76	0.344666	0.301	0.173	7.7155e-72	15	tmem167a	0.128
13606	1.83783e-101	0.344505	0.249	0.123	4.75208e-97	15	slc44a1b	0.126
13607	1.51251e-130	0.343062	0.406	0.214	3.91089e-126	15	gpia	0.192
13608	3.11467e-82	0.342776	0.81	0.658	8.05361e-78	15	ndufa4l	0.152
13609	3.65634e-96	0.342433	0.328	0.178	9.45419e-92	15	vapal	0.15
13610	9.12117e-84	0.341055	0.408	0.25	2.35846e-79	15	sec61b	0.158
13611	3.65341e-88	0.339968	0.301	0.165	9.44662e-84	15	emc9	0.136
13612	5.22639e-79	0.338645	0.315	0.18	1.35139e-74	15	eif4ebp2	0.135
13613	3.40437e-168	0.337828	0.531	0.291	8.80268e-164	15	id2a	0.24
13614	1.37668e-72	0.336244	0.611	0.421	3.55968e-68	15	arl6ip1	0.19
13615	2.47259e-74	0.334827	0.274	0.154	6.39338e-70	15	sugt1	0.12
13616	3.4623e-86	0.332072	0.613	0.423	8.95246e-82	15	uqcrq	0.19
13617	6.80151e-85	0.330613	0.288	0.157	1.75867e-80	15	med11	0.131
13618	4.94862e-69	0.328036	0.317	0.189	1.27956e-64	15	tax1bp1b	0.128
13619	1.86239e-65	0.325379	0.423	0.275	4.81558e-61	15	apc	0.148
13620	9.30786e-102	0.323744	0.579	0.372	2.40673e-97	15	ndufa5	0.207
13621	1.649e-81	0.319699	0.567	0.382	4.26382e-77	15	ndufb3	0.185
13622	2.34087e-77	0.319407	0.528	0.352	6.05278e-73	15	hspe1	0.176
13623	8.73095e-76	0.318808	0.401	0.249	2.25756e-71	15	si:ch211-235e9.6	0.152
13624	3.86566e-66	0.316647	0.28	0.164	9.99543e-62	15	uqcrc2b	0.116
13625	9.95528e-56	0.314639	0.286	0.176	2.57414e-51	15	arf2a	0.11
13626	3.00175e-71	0.313998	0.281	0.161	7.76162e-67	15	micos13	0.12
13627	3.2385e-56	0.313392	0.241	0.141	8.37379e-52	15	eif6	0.1
13628	2.16456e-53	0.310826	0.285	0.176	5.59689e-49	15	setbp1	0.109
13629	6.13564e-76	0.308604	0.737	0.559	1.58649e-71	15	atp5fa1	0.178
13630	5.91135e-106	0.308053	0.374	0.206	1.5285e-101	15	kmt2ca	0.168
13631	6.62127e-83	0.306733	0.642	0.45	1.71206e-78	15	si:ch211-133n4.4	0.192
13632	2.58028e-61	0.30578	0.235	0.133	6.67182e-57	15	cdk17	0.102
13633	1.22076e-57	0.30475	0.524	0.364	3.15652e-53	15	tenm4	0.16
13634	1.18874e-76	0.304515	0.346	0.205	3.07373e-72	15	erbin	0.141
13635	2.40691e-75	0.304482	0.845	0.653	6.22356e-71	15	mt-nd4	0.192
13636	8.7534e-61	0.304052	0.269	0.158	2.26337e-56	15	reep3b	0.111
13637	4.02724e-76	0.303731	0.255	0.138	1.04132e-71	15	prkab1a	0.117
13638	2.16058e-59	0.303141	0.253	0.147	5.58661e-55	15	mrps6	0.106
13639	1.1778e-76	0.301218	0.307	0.176	3.04544e-72	15	pin4	0.131
13640	2.14655e-71	0.301065	0.326	0.194	5.55032e-67	15	capza1a	0.132
13641	8.16415e-81	0.29911	0.281	0.154	2.111e-76	15	foxo3b	0.127
13642	3.73608e-62	0.295708	0.317	0.194	9.66038e-58	15	myo18ab	0.123
13643	9.20473e-87	0.295316	0.426	0.257	2.38007e-82	15	hmgb3b	0.169
13644	5.73911e-76	0.294693	0.784	0.603	1.48396e-71	15	skp1	0.181
13645	1.28177e-76	0.293445	0.392	0.24	3.31428e-72	15	spcs2	0.152
13646	2.19742e-90	0.293444	0.471	0.292	5.68187e-86	15	ndufs4	0.179
13647	4.10737e-65	0.289945	0.329	0.201	1.06204e-60	15	mrps36	0.128
13648	1.66631e-102	0.288754	0.293	0.148	4.30858e-98	15	ENSDARG00000107408	0.145
13649	3.52318e-75	0.286416	0.271	0.15	9.10989e-71	15	pet100	0.121
13650	1.21381e-103	0.286137	0.496	0.295	3.13855e-99	15	gmfb	0.201
13651	6.47565e-42	0.284905	0.372	0.258	1.67441e-37	15	hsp90b1	0.114
13652	1.78666e-75	0.281759	0.316	0.184	4.61976e-71	15	glrx3	0.132
13653	2.72367e-77	0.281288	0.631	0.438	7.04258e-73	15	romo1	0.193
13654	6.11124e-83	0.278685	0.54	0.352	1.58018e-78	15	spcs1	0.188
13655	8.47292e-60	0.278369	0.713	0.547	2.19084e-55	15	atp5pd	0.166
13656	1.22422e-86	0.278268	0.465	0.29	3.16548e-82	15	ndufs6	0.175
13657	2.65105e-77	0.275938	0.603	0.413	6.85483e-73	15	ndufb4	0.19
13658	3.75328e-68	0.274472	0.558	0.383	9.70486e-64	15	ndufa1	0.175
13659	2.59211e-72	0.274442	0.485	0.316	6.70241e-68	15	ndufa3	0.169
13660	7.28663e-55	0.271825	0.268	0.162	1.8841e-50	15	ccdc25	0.106
13661	3.76315e-71	0.271767	0.443	0.283	9.73037e-67	15	taf13	0.16
13662	8.14089e-43	0.271036	0.327	0.219	2.10499e-38	15	nr1d2a	0.108
13663	2.98128e-80	0.270815	0.462	0.291	7.70869e-76	15	rhoac	0.171
13664	2.40461e-77	0.270116	0.548	0.362	6.21759e-73	15	gpx4b	0.186
13665	7.90706e-57	0.269685	0.245	0.143	2.04453e-52	15	nr3c1	0.102
13666	9.41711e-62	0.268223	0.297	0.178	2.43498e-57	15	pdia6	0.119
13667	1.2789e-85	0.267932	0.44	0.266	3.30685e-81	15	vapb	0.174
13668	4.78879e-79	0.267042	0.442	0.277	1.23824e-74	15	ENSDARG00000076223	0.165
13669	9.60778e-73	0.265676	0.676	0.49	2.48428e-68	15	atp5f1d	0.186
13670	1.7124e-66	0.262624	0.327	0.197	4.42776e-62	15	pbdc1	0.13
13671	9.95319e-76	0.262602	0.35	0.21	2.5736e-71	15	pim1	0.14
13672	8.55803e-59	0.261333	0.691	0.516	2.21285e-54	15	dynlrb1.1	0.175
13673	8.31543e-74	0.256924	0.429	0.271	2.15012e-69	15	suclg1	0.158
13674	5.03712e-63	0.256897	0.289	0.172	1.30245e-58	15	si:ch1073-314i13.4	0.117
13675	4.36654e-50	0.255365	0.279	0.173	1.12906e-45	15	mllt10	0.106
13676	6.87608e-54	0.25145	0.286	0.176	1.77795e-49	15	snx12	0.11
13677	3.11716e-69	0.249951	0.316	0.185	8.06003e-65	15	ENSDARG00000059587	0.131
13678	1.04229e-75	0.248618	0.654	0.456	2.69504e-71	15	selenow1	0.198
13679	3.07869e-79	0.248179	0.42	0.258	7.96058e-75	15	ndufv2	0.162
13680	5.95964e-77	0.247237	0.586	0.395	1.54098e-72	15	ndufb5	0.191
13681	6.22524e-84	0.24634	0.374	0.219	1.60966e-79	15	fkbp5	0.155
13682	5.36137e-62	0.245205	0.85	0.707	1.38629e-57	15	cox6b2	0.143
13683	6.19205e-89	0.24308	0.478	0.291	1.60108e-84	15	pcdh2g28	0.187
13684	2.21451e-79	0.241472	0.383	0.228	5.72605e-75	15	tspan3a	0.155
13685	5.30458e-58	0.238573	0.245	0.142	1.37161e-53	15	pdzd11	0.103
13686	1.26932e-67	0.238469	0.327	0.197	3.28208e-63	15	kctd5a	0.13
13687	2.14905e-62	0.237059	0.36	0.225	5.55679e-58	15	ENSDARG00000012458	0.135
13688	4.26204e-63	0.234399	0.325	0.198	1.10204e-58	15	mrpl33	0.127
13689	6.92709e-82	0.233593	0.267	0.144	1.79114e-77	15	nfic	0.123
13690	3.13835e-70	0.230573	0.453	0.291	8.11482e-66	15	spcs3	0.162
13691	2.45626e-67	0.22702	0.327	0.195	6.35115e-63	15	magi2a	0.132
13692	8.51248e-94	0.226579	0.243	0.12	2.20107e-89	15	dock4b	0.123
13693	3.49534e-54	0.22537	0.289	0.177	9.0379e-50	15	mrpl34	0.112
13694	4.59969e-88	0.221044	0.333	0.187	1.18934e-83	15	lamtor4	0.146
13695	2.665e-139	0.220397	0.441	0.23	6.8909e-135	15	map1ab	0.211
13696	7.86625e-61	0.219491	0.258	0.148	2.03398e-56	15	plxnb1a	0.11
13697	3.43074e-77	0.219427	0.508	0.328	8.87086e-73	15	ndufa12	0.18
13698	2.48615e-63	0.21811	0.483	0.323	6.42844e-59	15	sec11a	0.16
13699	3.61701e-62	0.217851	0.472	0.312	9.3525e-58	15	nckap1	0.16
13700	4.2299e-59	0.217387	0.305	0.186	1.09373e-54	15	arpc4	0.119
13701	5.38466e-204	0.21719	0.225	0.08	1.39231e-199	15	hspb1	0.145
13702	2.05103e-57	0.21449	0.27	0.161	5.30336e-53	15	si:dkeyp-44a8.2	0.109
13703	3.24987e-54	0.214084	0.263	0.157	8.40319e-50	15	psd2	0.106
13704	4.25971e-75	0.213537	0.234	0.124	1.10143e-70	15	crim1	0.11
13705	2.88743e-69	0.211647	0.55	0.372	7.46602e-65	15	mpc1	0.178
13706	2.11762e-62	0.210606	0.585	0.405	5.47552e-58	15	sub1b	0.18
13707	1.00278e-86	0.209364	0.481	0.296	2.59288e-82	15	ube2d1b	0.185
13708	3.55248e-53	0.209069	0.337	0.215	9.18565e-49	15	cdv3	0.122
13709	2.08369e-61	0.207616	0.225	0.124	5.38779e-57	15	cnpy3	0.101
13710	4.29629e-61	0.207379	0.253	0.146	1.11089e-56	15	rab5ab	0.107
13711	8.94764e-64	0.20436	0.572	0.393	2.31359e-59	15	eif1axb	0.179
13712	6.26066e-58	0.202737	0.43	0.286	1.61882e-53	15	uqcrc1	0.144
13713	7.41097e-61	0.201254	0.422	0.275	1.91625e-56	15	csnk2a1	0.147
13714	5.97414e-62	0.200751	0.378	0.239	1.54473e-57	15	trappc1	0.139
13715	1.33799e-77	0.200182	0.211	0.106	3.45964e-73	15	hlfa	0.105
13716	9.33403e-90	0.197926	0.44	0.265	2.4135e-85	15	sdhb	0.175
13717	5.42885e-51	0.196201	0.676	0.501	1.40374e-46	15	tmem258	0.175
13718	8.6371e-46	0.19509	0.76	0.589	2.2333e-41	15	gabarapb	0.171
13719	7.62311e-58	0.194851	0.389	0.251	1.97111e-53	15	st13	0.138
13720	9.85474e-85	0.194057	0.603	0.389	2.54814e-80	15	stau2	0.214
13721	3.08569e-46	0.193775	0.273	0.172	7.97868e-42	15	ddx3xa	0.101
13722	2.90299e-60	0.190239	0.479	0.323	7.50626e-56	15	ndufs7	0.156
13723	7.35807e-55	0.189412	0.797	0.626	1.90258e-50	15	cox6c	0.171
13724	6.39812e-53	0.184338	0.364	0.236	1.65436e-48	15	zgc:86598	0.128
13725	1.81089e-48	0.182171	0.421	0.288	4.68241e-44	15	hypk	0.133
13726	2.17353e-47	0.177399	0.267	0.165	5.62011e-43	15	mob4	0.102
13727	8.32971e-60	0.174849	0.508	0.346	2.15381e-55	15	ndufb10	0.162
13728	7.20917e-71	0.174764	0.389	0.234	1.86407e-66	15	caskin1	0.155
13729	3.38752e-58	0.174505	0.282	0.169	8.75912e-54	15	mark3b	0.113
13730	7.82815e-50	0.172831	0.293	0.185	2.02413e-45	15	si:zfos-1192g2.3	0.108
13731	1.05994e-52	0.16839	0.245	0.145	2.74068e-48	15	gkap1	0.1
13732	2.21786e-51	0.167806	0.413	0.274	5.73472e-47	15	calr	0.139
13733	5.17689e-41	0.167619	0.294	0.192	1.33859e-36	15	zeb2a	0.102
13734	3.53049e-65	0.163094	0.388	0.242	9.1288e-61	15	gpc6a	0.146
13735	1.03921e-86	0.162182	0.497	0.299	2.68708e-82	15	tspan7b	0.198
13736	5.90417e-105	0.161275	0.559	0.331	1.52664e-100	15	cadm4	0.228
13737	1.12116e-29	0.160411	0.528	0.4	2.89899e-25	15	kdm6ba	0.128
13738	3.21439e-60	0.15407	0.242	0.137	8.31144e-56	15	nanos1	0.105
13739	5.08612e-59	0.153686	0.409	0.264	1.31512e-54	15	naa20	0.145
13740	1.15461e-201	0.153082	0.277	0.105	2.98548e-197	15	vamp1	0.172
13741	1.06872e-57	0.152753	0.258	0.149	2.76339e-53	15	map1lc3a	0.109
13742	1.63845e-52	0.152462	0.265	0.16	4.23653e-48	15	mrps33	0.105
13743	1.8694e-40	0.152453	0.317	0.211	4.83372e-36	15	c1qbp	0.106
13744	2.41246e-34	0.151826	0.392	0.279	6.23791e-30	15	afdna	0.113
13745	7.15774e-56	0.151605	0.336	0.21	1.85078e-51	15	zfand3	0.126
13746	8.00041e-59	0.148415	0.265	0.157	2.06867e-54	15	ier2b	0.108
13747	1.01377e-48	0.146271	0.287	0.179	2.62129e-44	15	zranb2	0.108
13748	5.0006e-42	0.145153	0.671	0.506	1.29301e-37	15	dad1	0.165
13749	5.14085e-64	0.144333	0.476	0.317	1.32927e-59	15	cdh4	0.159
13750	2.83301e-51	0.142196	0.338	0.216	7.32532e-47	15	smim15	0.122
13751	2.15469e-51	0.137811	0.515	0.356	5.57138e-47	15	ENSDARG00000093406	0.159
13752	6.90906e-52	0.137499	0.335	0.213	1.78647e-47	15	hspd1	0.122
13753	8.37176e-35	0.135706	0.713	0.553	2.16469e-30	15	pfn2l	0.16
13754	1.20289e-37	0.132388	0.603	0.454	3.1103e-33	15	atp5md	0.149
13755	7.97268e-42	0.127389	0.283	0.182	2.06149e-37	15	psmg3	0.101
13756	9.91386e-50	0.125792	0.293	0.183	2.56343e-45	15	arpc1a	0.11
13757	1.78971e-41	0.125093	0.601	0.438	4.62765e-37	15	srsf5a	0.163
13758	2.26473e-62	0.124077	0.349	0.215	5.85591e-58	15	zgc:92606	0.134
13759	1.56994e-43	0.122382	0.303	0.195	4.0594e-39	15	BX322530.1	0.108
13760	4.14165e-49	0.121915	0.323	0.207	1.07091e-44	15	cops7a	0.116
13761	1.08042e-38	0.121005	0.698	0.534	2.79363e-34	15	sem1	0.164
13762	3.81747e-44	0.119075	0.602	0.442	9.87084e-40	15	cox5ab	0.16
13763	2.11068e-68	0.117577	0.299	0.171	5.45758e-64	15	pou3f3b	0.128
13764	7.25423e-58	0.11628	0.269	0.157	1.87573e-53	15	tuba1b	0.112
13765	1.44671e-42	0.11501	0.3	0.195	3.74077e-38	15	ube2l3b	0.105
13766	3.30274e-47	0.113546	0.283	0.177	8.53989e-43	15	ENSDARG00000103134	0.106
13767	2.05839e-55	0.11251	0.301	0.184	5.32238e-51	15	fat1a	0.117
13768	1.30204e-40	0.109956	0.399	0.276	3.36669e-36	15	psma6b	0.123
13769	2.45878e-45	0.10846	0.45	0.309	6.35767e-41	15	rnf10	0.141
13770	1.952e-39	0.107937	0.531	0.384	5.04728e-35	15	rhoaa	0.147
13771	1.82513e-41	0.107223	0.403	0.278	4.71924e-37	15	srgap2	0.125
13772	1.46957e-45	0.104592	0.279	0.176	3.79988e-41	15	cltca	0.103
13773	3.02237e-41	0.104056	0.372	0.253	7.81494e-37	15	ndufs2	0.119
13774	1.31127e-56	0.101757	0.286	0.171	3.39056e-52	15	fat3a	0.115
13775	0	4.60035	0.358	0.016	0	16	atoh1c	0.342
13776	0	4.21449	0.185	0.008	0	16	b3gnt7l	0.177
13777	0	3.90841	0.162	0.006	0	16	atoh1b	0.156
13778	0	3.8211	0.167	0.014	0	16	si:ch1073-153i20.4	0.153
13779	0	3.76509	0.173	0.015	0	16	pif1	0.158
13780	0	3.72221	0.136	0.012	0	16	mtfr2	0.124
13781	0	3.68486	0.407	0.042	0	16	pttg1	0.365
13782	0	3.67504	0.319	0.031	0	16	g2e3	0.288
13783	0	3.67122	0.56	0.056	0	16	birc5a	0.504
13784	0	3.67087	0.303	0.03	0	16	racgap1	0.273
13785	0	3.66686	0.121	0.011	0	16	hist2h3c	0.11
13786	0	3.63703	0.261	0.024	0	16	cep55l	0.237
13787	0	3.62104	0.548	0.055	0	16	cks2	0.493
13788	0	3.58973	0.234	0.024	0	16	si:dkey-57a22.11	0.21
13789	0	3.5833	0.173	0.017	0	16	si:ch211-113a14.19.4	0.156
13790	0	3.57792	0.136	0.013	0	16	hist1h4l.21	0.123
13791	0	3.55666	0.175	0.017	0	16	si:dkey-108k21.21	0.158
13792	0	3.52665	0.265	0.027	0	16	sgo1	0.238
13793	0	3.52306	0.113	0.01	0	16	zgc:113983	0.103
13794	0	3.50728	0.374	0.037	0	16	kif11	0.337
13795	0	3.49949	0.675	0.076	0	16	ube2c.1	0.599
13796	0	3.49493	0.116	0.011	0	16	CU457819.1	0.105
13797	0	3.47052	0.514	0.056	0	16	CABZ01058261.1	0.458
13798	0	3.4562	0.239	0.026	0	16	kif20bb	0.213
13799	0	3.44021	0.354	0.04	0	16	cdc20	0.314
13800	0	3.43385	0.217	0.022	0	16	zgc:153405	0.195
13801	0	3.43127	0.255	0.028	0	16	cenpe	0.227
13802	0	3.4298	0.587	0.063	0	16	dlgap5	0.524
13803	0	3.42671	0.654	0.072	0	16	cdk1	0.582
13804	0	3.42462	0.302	0.033	0	16	kif2c	0.269
13805	0	3.42049	0.683	0.072	0	16	nusap1	0.611
13806	0	3.4191	0.136	0.013	0	16	FP236630.1	0.123
13807	0	3.40996	0.385	0.041	0	16	ccnb1	0.344
13808	0	3.39494	0.303	0.034	0	16	slc29a2	0.269
13809	0	3.39476	0.243	0.027	0	16	si:ch211-113a14.24	0.216
13810	0	3.39387	0.423	0.049	0	16	si:dkey-108k21.10	0.374
13811	0	3.38166	0.639	0.072	0	16	mad2l1	0.567
13812	0	3.3701	0.261	0.029	0	16	knstrn	0.232
13813	0	3.36294	0.216	0.024	0	16	prc1b	0.192
13814	0	3.3442	0.184	0.021	0	16	anln	0.163
13815	0	3.34369	0.46	0.052	0	16	tpx2	0.408
13816	0	3.33955	0.233	0.028	0	16	zgc:86764	0.205
13817	0	3.33831	0.667	0.078	0	16	ccna2	0.589
13818	0	3.33207	0.461	0.049	0	16	plk1	0.412
13819	0	3.33138	0.644	0.072	0	16	top2a	0.572
13820	0	3.33054	0.627	0.091	0	16	hist1h4l.18	0.536
13821	0	3.32731	0.16	0.018	0	16	depdc1a	0.142
13822	0	3.30292	0.557	0.065	0	16	aurkb	0.492
13823	0	3.30219	0.359	0.042	0	16	si:ch211-69g19.2	0.317
13824	0	3.30028	0.474	0.054	0	16	aspm	0.42
13825	0	3.29785	0.265	0.031	0	16	knl1	0.234
13826	0	3.29687	0.218	0.026	0	16	hist1h4l.14	0.192
13827	0	3.28801	0.414	0.047	0	16	kifc1	0.367
13828	0	3.2872	0.292	0.034	0	16	si:ch211-113a14.12	0.258
13829	0	3.27439	0.315	0.038	0	16	fbxo5	0.277
13830	0	3.27075	0.757	0.093	0	16	mki67	0.664
13831	0	3.26329	0.171	0.019	0	16	kmt5ab	0.152
13832	0	3.25646	0.461	0.055	0	16	ncapg	0.406
13833	0	3.23825	0.425	0.049	0	16	cdca8	0.376
13834	0	3.23786	0.303	0.038	0	16	si:dkey-25o16.4	0.265
13835	0	3.23521	1	0.416	0	16	hmgb2a	0.584
13836	0	3.23516	0.267	0.032	0	16	si:ch211-113a14.18	0.235
13837	0	3.23019	0.252	0.03	0	16	si:dkey-261m9.12	0.222
13838	0	3.2217	0.231	0.028	0	16	kif14	0.203
13839	0	3.21638	0.284	0.035	0	16	ttk	0.249
13840	0	3.21196	0.37	0.046	0	16	pbk	0.324
13841	0	3.20437	0.165	0.019	0	16	cenpl	0.146
13842	0	3.20393	0.22	0.026	0	16	aurka	0.194
13843	0	3.20304	0.179	0.021	0	16	dbf4b	0.158
13844	0	3.18556	0.246	0.03	0	16	zgc:153631	0.216
13845	0	3.17841	0.448	0.056	0	16	spc25	0.392
13846	0	3.17809	0.141	0.018	0	16	espl1	0.123
13847	0	3.17422	0.255	0.031	0	16	kif23	0.224
13848	0	3.17245	0.169	0.022	0	16	gtse1	0.147
13849	0	3.16939	0.357	0.045	0	16	hist1h4l.23	0.312
13850	0	3.16341	0.244	0.029	0	16	hmmr	0.215
13851	0	3.15457	0.299	0.039	0	16	ccnb3	0.26
13852	0	3.14735	0.446	0.065	0	16	hist1h4l.3	0.381
13853	0	3.14136	0.304	0.041	0	16	mis12	0.263
13854	0	3.13951	0.337	0.041	0	16	kif20a	0.296
13855	0	3.13883	0.782	0.147	0	16	insm1a	0.635
13856	0	3.1361	0.18	0.022	0	16	melk	0.158
13857	0	3.13276	0.3	0.038	0	16	ndc80	0.262
13858	0	3.12887	0.157	0.019	0	16	zgc:173552.5	0.138
13859	0	3.1239	0.431	0.051	0	16	cenpf	0.38
13860	0	3.1218	0.358	0.049	0	16	kif22	0.309
13861	0	3.11363	0.302	0.039	0	16	prc1a	0.263
13862	0	3.11334	0.184	0.023	0	16	arhgap11a	0.161
13863	0	3.11309	0.328	0.041	0	16	nuf2	0.287
13864	0	3.10824	0.227	0.027	0	16	ckap2l	0.2
13865	0	3.08961	0.177	0.023	0	16	bub1bb	0.154
13866	0	3.0803	0.233	0.031	0	16	armc1l	0.202
13867	0	3.07502	0.208	0.026	0	16	net1	0.182
13868	0	3.07469	0.216	0.029	0	16	oip5	0.187
13869	0	3.07166	0.135	0.018	0	16	mis18bp1	0.117
13870	0	3.06694	0.149	0.02	0	16	si:dkeyp-26a9.2	0.129
13871	0	3.06272	0.352	0.049	0	16	spdl1	0.303
13872	0	3.06209	0.134	0.018	0	16	si:ch211-156j22.4	0.116
13873	0	3.0617	0.209	0.027	0	16	tacc3	0.182
13874	0	3.05596	0.39	0.052	0	16	cdca5	0.338
13875	0	3.05127	0.176	0.023	0	16	iqgap3	0.153
13876	0	3.05083	0.181	0.023	0	16	si:dkey-30c15.10	0.158
13877	0	3.04768	0.157	0.021	0	16	cenpt	0.136
13878	0	3.03301	0.182	0.024	0	16	si:dkey-225f5.4	0.158
13879	0	3.03187	0.117	0.015	0	16	ska3	0.102
13880	0	3.02561	0.143	0.019	0	16	traip	0.124
13881	0	3.01626	0.146	0.019	0	16	hist1h2a6	0.127
13882	0	3.01419	0.764	0.129	0	16	lbr	0.635
13883	0	3.00535	0.202	0.02	0	16	msx1b	0.182
13884	0	2.98008	0.137	0.019	0	16	zgc:194627	0.118
13885	0	2.973	0.297	0.044	0	16	kpna2	0.253
13886	0	2.9596	0.202	0.027	0	16	kif18a	0.175
13887	0	2.95055	0.183	0.026	0	16	numa1	0.157
13888	0	2.92007	0.367	0.054	0	16	pane1	0.313
13889	0	2.90446	0.277	0.039	0	16	si:ch211-244o22.2	0.238
13890	0	2.90385	0.197	0.029	0	16	ccnf	0.168
13891	0	2.87548	0.222	0.032	0	16	kif4	0.19
13892	0	2.86929	0.593	0.097	0	16	zgc:110425	0.496
13893	0	2.86885	0.122	0.017	0	16	cenpi	0.105
13894	0	2.86386	0.128	0.02	0	16	neil3	0.108
13895	0	2.86009	0.586	0.09	0	16	cks1b	0.496
13896	0	2.85709	0.221	0.033	0	16	ska1	0.188
13897	0	2.85435	0.144	0.022	0	16	mis18a	0.122
13898	0	2.85251	0.615	0.103	0	16	mibp	0.512
13899	0	2.84618	0.121	0.019	0	16	xrcc3	0.102
13900	0	2.82587	0.159	0.024	0	16	kif20ba	0.135
13901	0	2.82081	0.379	0.039	0	16	oprd1b	0.34
13902	0	2.81539	0.174	0.025	0	16	trip13	0.149
13903	0	2.80785	0.166	0.023	0	16	hist1h4l.10	0.143
13904	0	2.79515	0.435	0.066	0	16	smc2	0.369
13905	0	2.7934	0.337	0.063	0	16	arl4aa	0.274
13906	0	2.78705	0.2	0.029	0	16	ncaph	0.171
13907	0	2.78121	0.225	0.036	0	16	dck	0.189
13908	0	2.77321	0.189	0.029	0	16	cenpn	0.16
13909	0	2.77238	0.289	0.045	0	16	ncapd2	0.244
13910	0	2.76396	0.134	0.022	0	16	ncaph2	0.112
13911	0	2.75718	0.429	0.069	0	16	cenpw	0.36
13912	0	2.74622	0.123	0.02	0	16	krcp	0.103
13913	0	2.73256	0.128	0.022	0	16	eme1	0.106
13914	0	2.70508	0.258	0.04	0	16	rtkn2a	0.218
13915	0	2.66279	0.146	0.024	0	16	nsl1	0.122
13916	0	2.65608	0.216	0.036	0	16	cenph	0.18
13917	0	2.63878	0.57	0.108	0	16	rrm2	0.462
13918	0	2.63645	0.367	0.058	0	16	spc24	0.309
13919	0	2.63052	0.265	0.042	0	16	si:dkey-185e18.7	0.223
13920	0	2.6273	0.208	0.032	0	16	si:ch1073-296i8.2	0.176
13921	0	2.61833	0.292	0.052	0	16	si:dkey-6i22.5	0.24
13922	0	2.60906	0.177	0.022	0	16	ripply1	0.155
13923	0	2.60574	0.134	0.024	0	16	cdkn3	0.11
13924	0	2.60123	0.228	0.038	0	16	gpsm2	0.19
13925	0	2.59894	0.146	0.025	0	16	dsn1	0.121
13926	0	2.58698	0.381	0.075	0	16	zgc:110540	0.306
13927	0	2.58323	0.665	0.127	0	16	rrm2.1	0.538
13928	0	2.58302	0.125	0.019	0	16	dbf4	0.106
13929	0	2.5821	0.279	0.048	0	16	cenpk	0.231
13930	0	2.55508	0.137	0.023	0	16	haus1	0.114
13931	0	2.55438	0.138	0.024	0	16	ncapd3	0.114
13932	0	2.55343	0.342	0.059	0	16	smc4	0.283
13933	0	2.54867	0.197	0.034	0	16	kntc1	0.163
13934	0	2.54493	0.142	0.027	0	16	cdkn2d	0.115
13935	0	2.54466	0.173	0.032	0	16	mus81	0.141
13936	0	2.52792	0.127	0.022	0	16	rad51ap1	0.105
13937	0	2.52077	0.195	0.034	0	16	raver1	0.161
13938	0	2.47857	0.248	0.041	0	16	ect2	0.207
13939	0	2.47265	0.145	0.03	0	16	kif15	0.115
13940	0	2.46722	0.157	0.025	0	16	bub1ba	0.132
13941	1.47222e-307	2.46147	0.126	0.024	3.80672e-303	16	ercc6l	0.102
13942	0	2.44067	0.233	0.041	0	16	zgc:195173	0.192
13943	0	2.43303	0.223	0.042	0	16	ube2t	0.181
13944	0	2.4232	1	0.859	0	16	hmgn2	0.141
13945	0	2.42049	0.704	0.22	0	16	h2ax	0.484
13946	0	2.41831	0.187	0.032	0	16	zgc:194989	0.155
13947	0	2.40406	0.346	0.067	0	16	si:ch211-161h7.4	0.279
13948	0	2.40068	0.162	0.03	0	16	haus7	0.132
13949	0	2.39677	0.171	0.033	0	16	haus4	0.138
13950	0	2.37047	0.17	0.033	0	16	suv39h1b	0.137
13951	0	2.35717	0.131	0.025	0	16	shcbp1	0.106
13952	0	2.35581	0.63	0.142	0	16	dek	0.488
13953	0	2.34845	0.622	0.15	0	16	tuba8l	0.472
13954	0	2.34482	0.441	0.099	0	16	ccnd2a	0.342
13955	0	2.34201	0.156	0.031	0	16	cenpp	0.125
13956	0	2.30985	0.234	0.048	0	16	dtymk	0.186
13957	0	2.29449	0.382	0.076	0	16	diaph3	0.306
13958	0	2.29097	0.138	0.026	0	16	cep57l1	0.112
13959	0	2.28314	0.141	0.029	0	16	xkr5b	0.112
13960	0	2.28029	0.388	0.06	0	16	pax6b	0.328
13961	0	2.27773	0.165	0.019	0	16	jam2b	0.146
13962	4.33444e-252	2.2495	0.13	0.029	1.12076e-247	16	chtf18	0.101
13963	0	2.24386	0.361	0.077	0	16	cdc25b	0.284
13964	0	2.23635	0.992	0.526	0	16	hmga1a	0.466
13965	0	2.2325	0.266	0.055	0	16	rgs12a	0.211
13966	0	2.22532	0.136	0.023	0	16	si:dkey-23f9.4	0.113
13967	0	2.22468	0.524	0.126	0	16	bub3	0.398
13968	0	2.20375	0.164	0.031	0	16	si:ch211-126c2.4	0.133
13969	0	2.18932	0.43	0.094	0	16	cenpx	0.336
13970	0	2.1812	0.269	0.059	0	16	ube2s	0.21
13971	0	2.17575	0.472	0.109	0	16	mxd3	0.363
13972	0	2.16722	0.435	0.079	0	16	im:7152348	0.356
13973	0	2.1626	0.424	0.098	0	16	chaf1a	0.326
13974	0	2.14481	0.218	0.046	0	16	rassf1	0.172
13975	0	2.11524	0.999	0.672	0	16	hmgb2b	0.327
13976	0	2.11423	0.282	0.063	0	16	tmpoa	0.219
13977	0	2.10787	0.996	0.803	0	16	h3f3b.1	0.193
13978	0	2.08101	0.663	0.166	0	16	sinhcafl.1	0.497
13979	0	2.07575	0.406	0.105	0	16	psat1	0.301
13980	0	2.07362	0.217	0.046	0	16	thap12a	0.171
13981	0	2.06866	0.148	0.028	0	16	si:ch211-66k16.27	0.12
13982	0	2.05321	0.152	0.028	0	16	dhx32b	0.124
13983	0	2.02782	0.577	0.162	0	16	pclaf	0.415
13984	0	2.02697	0.437	0.153	0	16	tuba1b	0.284
13985	0	2.02428	0.965	0.554	0	16	si:ch73-281n10.2	0.411
13986	0	2.018	0.887	0.455	0	16	tuba8l4	0.432
13987	0	2.01186	0.551	0.212	0	16	tp53inp2	0.339
13988	0	1.99145	0.16	0.028	0	16	neurod4	0.132
13989	4.98955e-276	1.98984	0.157	0.038	1.29015e-271	16	rad51	0.119
13990	0	1.95831	0.257	0.072	0	16	si:ch211-114n24.6	0.185
13991	8.87453e-244	1.95773	0.147	0.037	2.29469e-239	16	cenps	0.11
13992	0	1.9525	0.446	0.105	0	16	cx43.4	0.341
13993	2.1164e-299	1.94701	0.156	0.035	5.47238e-295	16	fgfr4	0.121
13994	1.70096e-258	1.92639	0.157	0.04	4.39817e-254	16	esco2	0.117
13995	0	1.92538	0.224	0.045	0	16	egfra	0.179
13996	0	1.91943	0.442	0.072	0	16	pax6a	0.37
13997	0	1.90979	0.527	0.147	0	16	lmnb1	0.38
13998	0	1.8982	0.201	0.046	0	16	mapre1a	0.155
13999	0	1.89313	0.269	0.068	0	16	CABZ01005379.1	0.201
14000	0	1.88639	0.353	0.09	0	16	rrm1	0.263
14001	0	1.88432	0.709	0.215	0	16	msna	0.494
14002	0	1.8816	0.322	0.079	0	16	baz1a	0.243
14003	0	1.88074	0.595	0.187	0	16	arpp19b	0.408
14004	0	1.87302	0.705	0.225	0	16	lmnb2	0.48
14005	0	1.86526	0.275	0.07	0	16	tram1	0.205
14006	0	1.86408	0.207	0.05	0	16	ENSDARG00000041723	0.157
14007	0	1.85579	0.392	0.104	0	16	phgdh	0.288
14008	0	1.85381	0.208	0.052	0	16	mier1a	0.156
14009	0	1.84701	0.414	0.108	0	16	nutf2l	0.306
14010	0	1.84214	0.293	0.068	0	16	dusp1	0.225
14011	0	1.83129	0.647	0.229	0	16	banf1	0.418
14012	0	1.82216	0.372	0.076	0	16	en1b	0.296
14013	6.44499e-289	1.81416	0.16	0.038	1.66648e-284	16	tfdp1b	0.122
14014	1.94379e-253	1.80257	0.155	0.039	5.02607e-249	16	odf2b	0.116
14015	0	1.80133	0.124	0.021	0	16	phldb1a	0.103
14016	3.71645e-225	1.79922	0.15	0.04	9.60963e-221	16	atad5a	0.11
14017	0	1.79305	0.226	0.056	0	16	asf1ba	0.17
14018	0	1.78165	0.799	0.239	0	16	stmn1a	0.56
14019	0	1.77791	0.398	0.095	0	16	clybl	0.303
14020	0	1.77721	0.511	0.146	0	16	dut	0.365
14021	0	1.7676	0.415	0.1	0	16	dcc	0.315
14022	2.28363e-248	1.76282	0.171	0.047	5.90479e-244	16	gins3	0.124
14023	0	1.73518	0.433	0.128	0	16	fam76b	0.305
14024	0	1.72602	0.209	0.055	0	16	cdk2	0.154
14025	0	1.7103	0.724	0.257	0	16	rad21a	0.467
14026	0	1.70661	0.459	0.141	0	16	golga7ba	0.318
14027	0	1.70461	0.449	0.158	0	16	cdc14b	0.291
14028	0	1.70158	0.395	0.121	0	16	mllt3	0.274
14029	0	1.69963	0.391	0.102	0	16	crip2	0.289
14030	0	1.68966	0.594	0.18	0	16	ahcy	0.414
14031	0	1.68853	0.995	0.749	0	16	h2az2b	0.246
14032	0	1.65835	0.318	0.095	0	16	prex1	0.223
14033	0	1.64821	0.339	0.117	0	16	2024-09-12	0.222
14034	0	1.64811	0.251	0.067	0	16	gab2	0.184
14035	0	1.63794	0.703	0.292	0	16	gse1	0.411
14036	1.81525e-200	1.63519	0.148	0.042	4.69369e-196	16	aaas	0.106
14037	0	1.6321	0.215	0.059	0	16	rangap1b	0.156
14038	2.38164e-245	1.62846	0.18	0.051	6.1582e-241	16	si:ch211-11k18.4	0.129
14039	0	1.6265	0.227	0.065	0	16	lin37	0.162
14040	0	1.61969	0.251	0.074	0	16	nsd2	0.177
14041	0	1.61955	0.71	0.264	0	16	anp32b	0.446
14042	5.55012e-288	1.61347	0.148	0.033	1.43509e-283	16	syt10	0.115
14043	1.86462e-189	1.60779	0.144	0.042	4.82136e-185	16	cep192	0.102
14044	2.46656e-198	1.59766	0.163	0.049	6.37778e-194	16	chtf8	0.114
14045	5.19964e-249	1.58874	0.168	0.045	1.34447e-244	16	thoc6	0.123
14046	6.02336e-212	1.58242	0.165	0.049	1.55746e-207	16	si:ch211-153a8.4	0.116
14047	1.99126e-197	1.57444	0.15	0.043	5.14879e-193	16	e2f4	0.107
14048	0	1.57126	0.317	0.091	0	16	gadd45gb.1	0.226
14049	0	1.56755	0.293	0.079	0	16	dchs1a	0.214
14050	0	1.55947	0.283	0.075	0	16	nhsl1b	0.208
14051	0	1.55833	0.216	0.037	0	16	BX469902.2	0.179
14052	7.02215e-299	1.5558	0.225	0.065	1.81572e-294	16	ndnl2	0.16
14053	0	1.55296	0.309	0.097	0	16	jpt2	0.212
14054	2.11274e-299	1.55062	0.217	0.062	5.46292e-295	16	anapc10	0.155
14055	0	1.54826	0.171	0.037	0	16	tnfaip8l3	0.134
14056	0	1.54436	0.26	0.081	0	16	vrk1	0.179
14057	0	1.52831	0.348	0.114	0	16	nfybb	0.234
14058	0	1.52713	0.728	0.298	0	16	bcam	0.43
14059	4.62782e-250	1.5242	0.174	0.048	1.19661e-245	16	tfdp1a	0.126
14060	2.23163e-230	1.5231	0.146	0.038	5.77033e-226	16	scmh1	0.108
14061	0	1.52066	0.262	0.081	0	16	ss18l2	0.181
14062	0	1.51003	0.488	0.156	0	16	dla	0.332
14063	0	1.50543	0.519	0.163	0	16	si:ch211-156b7.4	0.356
14064	1.68996e-217	1.50306	0.187	0.059	4.36973e-213	16	parp2	0.128
14065	0	1.49402	0.239	0.065	0	16	crnkl1	0.174
14066	0	1.49175	0.255	0.078	0	16	tead1a	0.177
14067	0	1.48157	0.883	0.465	0	16	h2az2a	0.418
14068	0	1.47959	0.306	0.099	0	16	fzr1a	0.207
14069	0	1.46732	0.664	0.232	0	16	nfixa	0.432
14070	0	1.46367	0.277	0.08	0	16	vaspb	0.197
14071	5.05695e-259	1.46315	0.178	0.048	1.30758e-254	16	svila	0.13
14072	0	1.45704	0.282	0.088	0	16	dlb	0.194
14073	0	1.45096	0.59	0.198	0	16	chd7	0.392
14074	0	1.44019	0.406	0.147	0	16	btg3	0.259
14075	0	1.42916	0.394	0.118	0	16	tfdp2	0.276
14076	5.75678e-274	1.42819	0.176	0.045	1.48853e-269	16	zic6	0.131
14077	0	1.42403	0.499	0.176	0	16	zswim6	0.323
14078	1.20022e-263	1.40661	0.255	0.085	3.10341e-259	16	lig1	0.17
14079	0	1.40121	0.291	0.087	0	16	gabpa	0.204
14080	3.95993e-242	1.39358	0.216	0.069	1.02392e-237	16	xrcc1	0.147
14081	6.9169e-203	1.38912	0.162	0.048	1.7885e-198	16	mycla	0.114
14082	0	1.38874	0.638	0.258	0	16	hes6	0.38
14083	0	1.38548	0.943	0.563	0	16	seta	0.38
14084	1.09869e-240	1.3854	0.199	0.061	2.84088e-236	16	cdon	0.138
14085	0	1.37235	0.668	0.318	0	16	zgc:153409	0.35
14086	0	1.36493	0.792	0.374	0	16	anp32a	0.418
14087	0	1.36146	0.479	0.165	0	16	tmpob	0.314
14088	1.2419e-163	1.35211	0.16	0.053	3.21119e-159	16	cbx2	0.107
14089	0	1.34391	0.98	0.706	0	16	ran	0.274
14090	0	1.33517	0.793	0.362	0	16	si:ch211-137a8.4	0.431
14091	0	1.3346	0.382	0.132	0	16	ctcf	0.25
14092	2.31687e-182	1.3283	0.16	0.05	5.99074e-178	16	mynn	0.11
14093	2.57723e-175	1.32562	0.144	0.043	6.66394e-171	16	nup210	0.101
14094	0	1.32464	0.428	0.159	0	16	sinhcafl	0.269
14095	0	1.32127	0.369	0.119	0	16	ezh2	0.25
14096	3.2273e-228	1.31462	0.203	0.064	8.34484e-224	16	nfatc2ip	0.139
14097	1.12829e-254	1.31352	0.272	0.097	2.91742e-250	16	txnrd3	0.175
14098	0	1.30306	0.446	0.141	0	16	en2b	0.305
14099	4.2078e-256	1.30001	0.266	0.093	1.08801e-251	16	clns1a	0.173
14100	1.83513e-197	1.29619	0.167	0.051	4.7451e-193	16	CU855930.2	0.116
14101	7.45388e-282	1.28682	0.279	0.094	1.92735e-277	16	ssrp1a	0.185
14102	5.37248e-159	1.27809	0.181	0.065	1.38916e-154	16	nup37	0.116
14103	6.85525e-231	1.2745	0.269	0.1	1.77256e-226	16	rangap1a	0.169
14104	1.83204e-237	1.27106	0.217	0.07	4.73712e-233	16	zgc:174906	0.147
14105	4.92601e-308	1.26584	0.311	0.108	1.27372e-303	16	ppil1	0.203
14106	1.74442e-185	1.26099	0.184	0.062	4.51055e-181	16	cd151l	0.122
14107	1.0478e-170	1.25732	0.167	0.056	2.7093e-166	16	pcnt	0.111
14108	1.1684e-233	1.25196	0.255	0.091	3.02113e-229	16	akirin2	0.164
14109	2.14706e-248	1.24821	0.243	0.081	5.55166e-244	16	rbm25a	0.162
14110	0	1.24752	0.975	0.66	0	16	si:ch211-288g17.3	0.315
14111	0	1.24305	0.713	0.264	0	16	neurod1	0.449
14112	0	1.24297	0.445	0.168	0	16	rpa3	0.277
14113	0	1.24232	0.346	0.086	0	16	cerkl	0.26
14114	0	1.24123	0.391	0.135	0	16	arhgef10la	0.256
14115	0	1.23982	0.406	0.145	0	16	lin52	0.261
14116	1.65999e-208	1.23644	0.261	0.101	4.29224e-204	16	arf6a	0.16
14117	4.6436e-289	1.22459	0.264	0.085	1.2007e-284	16	fubp3	0.179
14118	0	1.2215	0.319	0.095	0	16	myo1b	0.224
14119	0	1.2199	0.231	0.052	0	16	unc5c	0.179
14120	0	1.21613	0.486	0.188	0	16	hcfc1a	0.298
14121	0	1.21	0.229	0.063	0	16	dachb	0.166
14122	0	1.20587	0.968	0.724	0	16	tubb4b	0.244
14123	0	1.19249	0.988	0.753	0	16	hmgb1b	0.235
14124	1.19292e-219	1.19036	0.177	0.052	3.08453e-215	16	zbtb2b	0.125
14125	4.96296e-198	1.19005	0.26	0.101	1.28327e-193	16	slbp	0.159
14126	1.45132e-223	1.18995	0.225	0.076	3.75269e-219	16	cdk6	0.149
14127	8.91047e-295	1.18588	0.414	0.174	2.30398e-290	16	pa2g4b	0.24
14128	4.11839e-200	1.18334	0.224	0.08	1.06489e-195	16	ppil3	0.144
14129	2.63523e-264	1.1804	0.303	0.112	6.81392e-260	16	lsm1	0.191
14130	1.30715e-262	1.18004	0.234	0.074	3.37989e-258	16	si:ch211-147a11.3	0.16
14131	5.74803e-205	1.17909	0.238	0.087	1.48627e-200	16	nup58	0.151
14132	2.92251e-205	1.17609	0.286	0.117	7.55673e-201	16	trps1	0.169
14133	0	1.17263	0.634	0.309	0	16	sumo3b	0.325
14134	0	1.1713	0.484	0.183	0	16	pcna	0.301
14135	2.01729e-194	1.16819	0.298	0.125	5.21609e-190	16	notch1a	0.173
14136	3.7313e-160	1.1623	0.209	0.081	9.64803e-156	16	prim2	0.128
14137	1.84432e-292	1.16202	0.311	0.109	4.76887e-288	16	srek1ip1	0.202
14138	1.55872e-162	1.15775	0.155	0.051	4.03039e-158	16	exosc7	0.104
14139	4.89828e-168	1.15458	0.206	0.077	1.26655e-163	16	eed	0.129
14140	1.21958e-281	1.15321	0.278	0.093	3.15347e-277	16	zgc:114119	0.185
14141	2.37939e-229	1.14876	0.336	0.141	6.1524e-225	16	rpa2	0.195
14142	0	1.14829	0.795	0.354	0	16	nfia	0.441
14143	2.53801e-180	1.14488	0.214	0.079	6.56252e-176	16	kpnb1	0.135
14144	0	1.14207	0.871	0.513	0	16	cbx3a	0.358
14145	0	1.14182	0.305	0.073	0	16	pde4cb	0.232
14146	9.18911e-130	1.13829	0.171	0.067	2.37603e-125	16	tsr2	0.104
14147	2.00791e-200	1.13677	0.235	0.086	5.19186e-196	16	plrg1	0.149
14148	0	1.13032	0.4	0.158	0	16	zgc:162944	0.242
14149	9.43187e-214	1.13003	0.253	0.094	2.4388e-209	16	ENSDARG00000043571	0.159
14150	1.39196e-122	1.12641	0.185	0.077	3.5992e-118	16	hpf1	0.108
14151	0	1.12557	0.404	0.157	0	16	marcksa	0.247
14152	1.19873e-147	1.12007	0.165	0.059	3.09955e-143	16	nup205	0.106
14153	0	1.1168	0.858	0.472	0	16	snrpd1	0.386
14154	1.55925e-222	1.11652	0.243	0.086	4.03176e-218	16	odc1	0.157
14155	0	1.11463	0.762	0.345	0	16	nfixb	0.417
14156	8.09911e-118	1.10867	0.168	0.068	2.09419e-113	16	rnaseh2b	0.1
14157	0	1.10595	0.854	0.483	0	16	snrpb	0.371
14158	0	1.10443	0.4	0.15	0	16	sae1	0.25
14159	0	1.10383	0.808	0.428	0	16	lsm7	0.38
14160	0	1.09894	0.553	0.253	0	16	fkbp3	0.3
14161	0	1.09667	0.304	0.085	0	16	zic4	0.219
14162	0	1.09477	0.601	0.255	0	16	strbp	0.346
14163	0	1.09247	0.435	0.174	0	16	scrt2	0.261
14164	1.12054e-136	1.0908	0.178	0.068	2.89737e-132	16	ankrd10a	0.11
14165	6.71099e-144	1.09053	0.184	0.07	1.73526e-139	16	dhfr	0.114
14166	0	1.08934	0.806	0.434	0	16	snrpg	0.372
14167	5.76144e-227	1.0869	0.315	0.127	1.48974e-222	16	pole3	0.188
14168	9.19438e-147	1.08432	0.173	0.063	2.37739e-142	16	nup107	0.11
14169	0	1.08358	0.997	0.878	0	16	si:ch73-1a9.3	0.119
14170	0	1.08319	0.36	0.126	0	16	rhocb	0.234
14171	5.2828e-249	1.08258	0.271	0.095	1.36597e-244	16	cbfa2t2	0.176
14172	4.32488e-122	1.08164	0.173	0.07	1.11829e-117	16	svild	0.103
14173	0	1.08129	0.712	0.357	0	16	ddx39ab	0.355
14174	5.70381e-281	1.08081	0.373	0.148	1.47484e-276	16	prpf19	0.225
14175	0	1.07622	0.3	0.089	0	16	neurod2	0.211
14176	0	1.07589	0.931	0.588	0	16	snrpf	0.343
14177	0	1.07353	0.394	0.133	0	16	draxin	0.261
14178	0	1.07303	0.99	0.822	0	16	rplp2l	0.168
14179	2.36119e-149	1.07178	0.221	0.091	6.10533e-145	16	asf1bb	0.13
14180	2.62375e-162	1.07034	0.218	0.085	6.78424e-158	16	rnaseh2a	0.133
14181	7.36836e-183	1.06732	0.283	0.12	1.90524e-178	16	ENSDARG00000110700	0.163
14182	0	1.065	0.994	0.828	0	16	si:ch211-222l21.1	0.166
14183	6.23896e-270	1.06268	0.371	0.15	1.61321e-265	16	snrpb2	0.221
14184	1.54543e-194	1.06177	0.212	0.074	3.99601e-190	16	pbrm1l	0.138
14185	2.46182e-226	1.05813	0.331	0.137	6.36552e-222	16	nutf2	0.194
14186	8.04148e-125	1.05765	0.161	0.061	2.07928e-120	16	hsd17b7	0.1
14187	3.76179e-114	1.05648	0.172	0.071	9.72687e-110	16	rfc4	0.101
14188	5.93974e-277	1.05624	0.44	0.194	1.53584e-272	16	ppp1caa	0.246
14189	7.03193e-198	1.05552	0.251	0.096	1.81825e-193	16	psmg2	0.155
14190	7.14392e-140	1.04951	0.228	0.098	1.8472e-135	16	ptbp1a	0.13
14191	0	1.04881	0.597	0.219	0	16	msi1	0.378
14192	2.45631e-148	1.04879	0.165	0.058	6.35129e-144	16	usp39	0.107
14193	0	1.04807	0.614	0.296	0	16	ranbp1	0.318
14194	0	1.04379	0.67	0.22	0	16	zic2a	0.45
14195	2.35544e-267	1.03924	0.405	0.172	6.09047e-263	16	si:ch211-198a12.6	0.233
14196	3.75845e-244	1.0379	0.334	0.133	9.71823e-240	16	nasp	0.201
14197	0	1.03695	0.856	0.486	0	16	snrpe	0.37
14198	0	1.03499	0.699	0.354	0	16	alyref	0.345
14199	4.81381e-143	1.03227	0.228	0.097	1.24471e-138	16	crk	0.131
14200	1.02052e-296	1.0315	0.467	0.204	2.63875e-292	16	khsrp	0.263
14201	1.1079e-277	1.0287	0.382	0.154	2.86469e-273	16	arl14ep	0.228
14202	1.97724e-190	1.02862	0.26	0.103	5.11255e-186	16	cd2bp2	0.157
14203	3.10985e-242	1.02809	0.342	0.139	8.04113e-238	16	smarca5	0.203
14204	0	1.02686	0.585	0.271	0	16	srsf1a	0.314
14205	1.79406e-169	1.02511	0.214	0.081	4.63889e-165	16	hs3st1l2	0.133
14206	0	1.02131	0.685	0.332	0	16	smc1al	0.353
14207	3.96574e-248	1.01982	0.401	0.175	1.02542e-243	16	ppih	0.226
14208	3.83238e-243	1.01815	0.348	0.143	9.90938e-239	16	chrac1	0.205
14209	4.14291e-199	1.0173	0.223	0.079	1.07123e-194	16	stag1b	0.144
14210	0	1.01368	0.56	0.261	0	16	sarnp	0.299
14211	1.15851e-265	1.00895	0.402	0.171	2.99555e-261	16	snrpa1	0.231
14212	1.17128e-141	1.00497	0.228	0.097	3.02859e-137	16	rfc5	0.131
14213	1.04302e-209	1.00437	0.261	0.098	2.69693e-205	16	uba2	0.163
14214	1.03898e-205	1.00218	0.321	0.136	2.6865e-201	16	clic4	0.185
14215	4.7239e-301	0.996601	0.25	0.075	1.22146e-296	16	alcamb	0.175
14216	0	0.994969	0.952	0.703	0	16	hnrnpa0b	0.249
14217	3.40376e-141	0.99183	0.21	0.086	8.80111e-137	16	cse1l	0.124
14218	4.47336e-180	0.99172	0.267	0.109	1.15668e-175	16	ckap5	0.158
14219	0	0.989983	0.627	0.307	0	16	hnrnpa1b	0.32
14220	0	0.989026	0.989	0.817	0	16	rpsa	0.172
14221	1.26251e-160	0.987272	0.264	0.114	3.26448e-156	16	irf2a	0.15
14222	6.85509e-200	0.984414	0.334	0.146	1.77252e-195	16	plxnb1a	0.188
14223	2.90794e-215	0.984315	0.304	0.123	7.51907e-211	16	polr2i	0.181
14224	2.37643e-205	0.983811	0.335	0.146	6.14473e-201	16	ak2	0.189
14225	3.03001e-125	0.980906	0.197	0.083	7.8347e-121	16	en2a	0.114
14226	1.31216e-132	0.979742	0.199	0.082	3.39285e-128	16	usp1	0.117
14227	0	0.97959	0.519	0.232	0	16	lsm8	0.287
14228	0	0.972978	0.675	0.358	0	16	rbbp4	0.317
14229	0	0.968681	0.399	0.142	0	16	ppp1r14bb	0.257
14230	2.92634e-291	0.968161	0.464	0.203	7.56663e-287	16	smc3	0.261
14231	5.18062e-162	0.966709	0.251	0.105	1.33955e-157	16	btbd10b	0.146
14232	3.79771e-250	0.964008	0.391	0.167	9.81973e-246	16	brd3a	0.224
14233	1.34671e-211	0.963837	0.382	0.176	3.48219e-207	16	eif3ja	0.206
14234	1.87459e-303	0.963261	0.543	0.258	4.84712e-299	16	lsm5	0.285
14235	2.97486e-230	0.961558	0.344	0.142	7.69209e-226	16	mbd3a	0.202
14236	9.98853e-168	0.96062	0.225	0.088	2.58273e-163	16	pagr1	0.137
14237	4.15044e-269	0.960057	0.406	0.171	1.07318e-264	16	srsf3a.1	0.235
14238	0	0.958758	0.701	0.363	0	16	nono	0.338
14239	0	0.958291	0.591	0.256	0	16	h1-10	0.335
14240	0	0.9582	0.806	0.481	0	16	tma7	0.325
14241	2.28995e-118	0.957997	0.165	0.065	5.92112e-114	16	eftud2	0.1
14242	3.94598e-170	0.956397	0.25	0.101	1.02031e-165	16	rcor2	0.149
14243	0	0.954789	0.626	0.324	0	16	ddx61	0.302
14244	2.36132e-188	0.952852	0.165	0.051	6.10568e-184	16	cntln	0.114
14245	2.94142e-120	0.95201	0.181	0.074	7.60563e-116	16	tp53	0.107
14246	6.42688e-134	0.950933	0.18	0.07	1.6618e-129	16	wdr61	0.11
14247	2.50818e-123	0.947407	0.172	0.068	6.48541e-119	16	atf1	0.104
14248	3.77635e-229	0.947158	0.33	0.135	9.76451e-225	16	rbb4l	0.195
14249	0	0.945749	0.875	0.552	0	16	ENSDARG00000031435	0.323
14250	5.65236e-195	0.94356	0.349	0.156	1.46153e-190	16	tgif1	0.193
14251	9.45344e-149	0.942545	0.203	0.08	2.44438e-144	16	mad1l1	0.123
14252	0	0.940266	0.535	0.149	0	16	zic5	0.386
14253	1.6312e-189	0.93814	0.266	0.106	4.21779e-185	16	rap2c	0.16
14254	0	0.933583	0.595	0.284	0	16	cxxc5a	0.311
14255	1.24828e-290	0.931155	0.429	0.179	3.22769e-286	16	actl6a	0.25
14256	0	0.930566	0.993	0.875	0	16	rplp0	0.118
14257	5.01035e-118	0.928564	0.172	0.069	1.29553e-113	16	si:dkey-230p4.1	0.103
14258	2.31035e-212	0.926571	0.208	0.068	5.97387e-208	16	coro2ba	0.14
14259	1.10361e-135	0.926527	0.191	0.076	2.85361e-131	16	thoc5	0.115
14260	8.01005e-130	0.925839	0.172	0.066	2.07116e-125	16	hddc3	0.106
14261	2.32718e-113	0.925088	0.184	0.078	6.01739e-109	16	psmd10	0.106
14262	2.15442e-210	0.923449	0.348	0.151	5.5707e-206	16	nrf1	0.197
14263	0	0.922828	0.678	0.346	0	16	snrpd3l	0.332
14264	7.80959e-210	0.916478	0.337	0.144	2.01932e-205	16	wdr82	0.193
14265	5.82825e-114	0.915443	0.187	0.08	1.50701e-109	16	mydgf	0.107
14266	8.52727e-174	0.912049	0.558	0.335	2.2049e-169	16	top1l	0.223
14267	7.40208e-226	0.911021	0.32	0.128	1.91396e-221	16	cetn3	0.192
14268	1.48545e-245	0.910732	0.394	0.169	3.84093e-241	16	inip	0.225
14269	1.02605e-236	0.90572	0.133	0.031	2.65306e-232	16	barhl1b	0.102
14270	9.70665e-253	0.904281	0.405	0.175	2.50985e-248	16	rbpjb	0.23
14271	6.2954e-228	0.904177	0.366	0.157	1.6278e-223	16	znf576.2	0.209
14272	0	0.903864	0.946	0.66	0	16	rpl22l1	0.286
14273	8.40212e-130	0.901703	0.262	0.124	2.17254e-125	16	kars1	0.138
14274	3.52177e-279	0.900763	0.252	0.078	9.10624e-275	16	prdm8b	0.174
14275	0	0.898274	0.562	0.261	0	16	fbrsl1	0.301
14276	5.86279e-178	0.897721	0.281	0.118	1.51594e-173	16	txnl1	0.163
14277	6.68006e-217	0.895906	0.376	0.167	1.72726e-212	16	rbmx	0.209
14278	0	0.888688	0.533	0.222	0	16	CR848047.1	0.311
14279	0	0.888485	0.589	0.285	0	16	u2af1	0.304
14280	1.85496e-165	0.883075	0.255	0.106	4.79637e-161	16	slc25a55a	0.149
14281	0	0.879144	0.878	0.614	0	16	rps17	0.264
14282	2.7037e-287	0.876955	0.574	0.284	6.99096e-283	16	psma6a	0.29
14283	1.96651e-131	0.875925	0.22	0.095	5.0848e-127	16	prps1b	0.125
14284	1.01303e-126	0.875799	0.182	0.073	2.61939e-122	16	ruvbl2	0.109
14285	2.61682e-215	0.875407	0.293	0.115	6.7663e-211	16	xpo1a	0.178
14286	4.46491e-261	0.873421	0.329	0.124	1.15449e-256	16	fzd3a	0.205
14287	9.23675e-190	0.869845	0.195	0.065	2.38835e-185	16	irx3a	0.13
14288	1.17402e-136	0.869378	0.232	0.1	3.03568e-132	16	anapc15	0.132
14289	1.0572e-101	0.868221	0.185	0.082	2.73359e-97	16	rfc3	0.103
14290	6.00702e-202	0.866031	0.357	0.16	1.55323e-197	16	ccng2	0.197
14291	2.87038e-285	0.865832	0.549	0.263	7.42193e-281	16	ewsr1b	0.286
14292	0	0.865131	0.969	0.831	0	16	rpl10	0.138
14293	0	0.864995	0.688	0.376	0	16	psma5	0.312
14294	0	0.864759	0.962	0.763	0	16	cirbpa	0.199
14295	9.03157e-180	0.862582	0.293	0.125	2.33529e-175	16	nfyc	0.168
14296	0	0.861997	0.701	0.375	0	16	si:ch211-51e12.7	0.326
14297	1.33744e-182	0.859703	0.355	0.166	3.45822e-178	16	dock1	0.189
14298	3.15973e-121	0.859188	0.258	0.124	8.17012e-117	16	chchd10	0.134
14299	2.36938e-186	0.855328	0.295	0.124	6.1265e-182	16	cnot9	0.171
14300	2.39268e-285	0.855198	0.667	0.361	6.18676e-281	16	srsf2a	0.306
14301	2.48368e-117	0.854541	0.194	0.082	6.42205e-113	16	pgrmc2	0.112
14302	0	0.854278	0.87	0.548	0	16	syncrip	0.322
14303	4.56519e-292	0.853215	0.642	0.341	1.18042e-287	16	pin1	0.301
14304	9.20417e-221	0.852708	0.396	0.179	2.37992e-216	16	ENSDARG00000096668	0.217
14305	2.1382e-140	0.850883	0.272	0.126	5.52875e-136	16	med28	0.146
14306	1.0621e-246	0.848118	0.404	0.173	2.74627e-242	16	setbp1	0.231
14307	4.02466e-300	0.847795	0.564	0.268	1.04066e-295	16	snrpc	0.296
14308	2.36482e-111	0.845701	0.223	0.104	6.11472e-107	16	tars1	0.119
14309	2.22592e-240	0.84095	0.44	0.2	5.75556e-236	16	tspan7	0.24
14310	0	0.839548	0.78	0.475	0	16	setb	0.305
14311	4.51237e-194	0.838645	0.339	0.15	1.16676e-189	16	prpf40a	0.189
14312	1.36649e-111	0.836329	0.191	0.083	3.53333e-107	16	rcor1	0.108
14313	4.18922e-107	0.836153	0.209	0.095	1.08321e-102	16	thoc3	0.114
14314	2.98334e-215	0.834306	0.38	0.17	7.71403e-211	16	ppp6r3	0.21
14315	3.50102e-100	0.82816	0.181	0.08	9.05257e-96	16	itpa	0.101
14316	2.50971e-196	0.827754	0.403	0.193	6.48935e-192	16	adka	0.21
14317	8.69479e-140	0.826676	0.256	0.115	2.24821e-135	16	ruvbl1	0.141
14318	7.59187e-281	0.82398	0.633	0.333	1.96303e-276	16	dpy30	0.3
14319	0	0.822692	0.891	0.684	0	16	rps6	0.207
14320	7.30941e-298	0.817634	0.879	0.639	1.88999e-293	16	tubb2b	0.24
14321	1.43283e-151	0.817626	0.275	0.123	3.70486e-147	16	psmd11b	0.152
14322	0	0.811764	0.913	0.689	0	16	rpl3	0.224
14323	1.02017e-307	0.811653	0.85	0.552	2.63787e-303	16	sumo3a	0.298
14324	3.02662e-133	0.807934	0.158	0.057	7.82594e-129	16	ophn1	0.101
14325	1.15621e-196	0.80696	0.28	0.111	2.98961e-192	16	rarga	0.169
14326	1.21065e-230	0.805869	0.446	0.208	3.13039e-226	16	creb1a	0.238
14327	1.62867e-297	0.804088	0.688	0.374	4.21126e-293	16	ilf2	0.314
14328	0	0.804017	0.98	0.843	0	16	rpl11	0.137
14329	2.25378e-137	0.803743	0.249	0.11	5.82759e-133	16	sf3b3	0.139
14330	3.72689e-265	0.803612	0.612	0.323	9.63662e-261	16	psma2	0.289
14331	5.93284e-135	0.803321	0.212	0.088	1.53405e-130	16	papolg	0.124
14332	1.49249e-127	0.803241	0.23	0.102	3.85914e-123	16	nup62l	0.128
14333	4.19789e-236	0.802827	0.348	0.14	1.08545e-231	16	selenoh	0.208
14334	8.31573e-167	0.801694	0.282	0.121	2.1502e-162	16	phc2a	0.161
14335	7.37179e-245	0.798991	0.351	0.142	1.90612e-240	16	nfic	0.209
14336	0	0.798092	0.989	0.856	0	16	rps8a	0.133
14337	0	0.797302	0.939	0.677	0	16	hnrnpabb	0.262
14338	1.05407e-288	0.796965	0.602	0.299	2.72551e-284	16	ddx39aa	0.303
14339	3.40469e-198	0.794332	0.372	0.17	8.80352e-194	16	hcfc1b	0.202
14340	1.65356e-160	0.792564	0.333	0.158	4.2756e-156	16	pdap1a	0.175
14341	0	0.791864	0.913	0.739	0	16	rack1	0.174
14342	4.30802e-259	0.790744	0.592	0.305	1.11393e-254	16	srsf7a	0.287
14343	4.66195e-145	0.79043	0.306	0.146	1.20544e-140	16	vkorc1l1	0.16
14344	0	0.789128	0.973	0.85	0	16	rps23	0.123
14345	1.44902e-263	0.788325	0.797	0.54	3.74672e-259	16	rpl4	0.257
14346	0	0.787873	0.991	0.87	0	16	rps27a	0.121
14347	6.82169e-271	0.787595	0.557	0.272	1.76389e-266	16	gng5	0.285
14348	1.72418e-139	0.78685	0.347	0.174	4.45821e-135	16	rtca	0.173
14349	0	0.786089	0.994	0.877	0	16	rps12	0.117
14350	1.29694e-206	0.781436	0.419	0.199	3.35349e-202	16	ctbp1	0.22
14351	1.11682e-236	0.778027	0.323	0.126	2.88777e-232	16	adgrv1	0.197
14352	3.17102e-249	0.775484	0.596	0.313	8.19931e-245	16	rbm4.3	0.283
14353	0	0.772768	0.979	0.828	0	16	rpl12	0.151
14354	0	0.772563	0.975	0.823	0	16	rpl7	0.152
14355	0	0.772271	0.981	0.835	0	16	rpl7a	0.146
14356	9.68261e-263	0.770883	0.669	0.372	2.50363e-258	16	smarce1	0.297
14357	0	0.770525	0.946	0.775	0	16	rpl15	0.171
14358	6.11426e-138	0.767643	0.229	0.097	1.58097e-133	16	pds5a	0.132
14359	1.32591e-145	0.766725	0.291	0.135	3.42841e-141	16	polr2j	0.156
14360	0	0.765376	0.623	0.281	0	16	sox11b	0.342
14361	2.9735e-204	0.765003	0.529	0.284	7.68858e-200	16	cnbpa	0.245
14362	1.19558e-104	0.763547	0.203	0.092	3.09142e-100	16	polr2h	0.111
14363	4.682e-156	0.762787	0.274	0.12	1.21063e-151	16	polr2c	0.154
14364	2.25825e-135	0.762599	0.271	0.124	5.83914e-131	16	smarcc1a	0.147
14365	2.93197e-179	0.761597	0.345	0.157	7.5812e-175	16	carm1	0.188
14366	6.73297e-300	0.761039	0.889	0.704	1.74094e-295	16	rpl23a	0.185
14367	1.11637e-115	0.76076	0.166	0.066	2.8866e-111	16	tpra	0.1
14368	3.63672e-235	0.759155	0.602	0.324	9.40348e-231	16	u2af2b	0.278
14369	7.29889e-110	0.758909	0.218	0.1	1.88727e-105	16	psmd9	0.118
14370	1.90727e-240	0.758163	0.581	0.307	4.93164e-236	16	magoh	0.274
14371	3.76798e-136	0.756514	0.251	0.112	9.74286e-132	16	srrt	0.139
14372	6.25382e-238	0.755669	0.491	0.237	1.61705e-233	16	anp32e	0.254
14373	6.3251e-220	0.754414	0.661	0.391	1.63548e-215	16	eif4a1a	0.27
14374	0	0.752826	0.91	0.722	0	16	rps3	0.188
14375	4.22604e-93	0.752748	0.229	0.115	1.09273e-88	16	adssl	0.114
14376	2.98157e-156	0.750756	0.324	0.152	7.70944e-152	16	ppm1g	0.172
14377	1.5446e-130	0.742618	0.212	0.089	3.99386e-126	16	axin2	0.123
14378	9.94994e-156	0.742344	0.361	0.179	2.57276e-151	16	waplb	0.182
14379	4.55362e-221	0.742074	0.676	0.409	1.17743e-216	16	hnrnpa0a	0.267
14380	3.82985e-184	0.740117	0.43	0.215	9.90284e-180	16	ppig	0.215
14381	4.71078e-112	0.738712	0.187	0.079	1.21807e-107	16	adnpa	0.108
14382	3.03356e-124	0.738331	0.226	0.099	7.84389e-120	16	rsf1b.1.1	0.127
14383	4.19108e-129	0.736625	0.241	0.108	1.08369e-124	16	sf3b4	0.133
14384	0	0.734246	0.952	0.803	0	16	rpl9	0.149
14385	4.2424e-224	0.733543	0.552	0.289	1.09696e-219	16	eny2	0.263
14386	0	0.733518	0.973	0.849	0	16	rps9	0.124
14387	4.88668e-233	0.732497	0.682	0.401	1.26355e-228	16	eif5a	0.281
14388	1.60616e-80	0.73099	0.21	0.107	4.15305e-76	16	dkc1	0.103
14389	0	0.72865	0.964	0.826	0	16	rpl21	0.138
14390	1.1563e-157	0.728613	0.348	0.168	2.98985e-153	16	cdc26	0.18
14391	1.92462e-199	0.728132	0.483	0.246	4.97649e-195	16	api5	0.237
14392	2.99305e-151	0.728018	0.197	0.074	7.73912e-147	16	mpnd	0.123
14393	0	0.727736	0.989	0.882	0	16	rpl8	0.107
14394	1.11889e-164	0.727049	0.338	0.158	2.89312e-160	16	pds5b	0.18
14395	1.23507e-106	0.725194	0.22	0.102	3.19353e-102	16	rnf4	0.118
14396	0	0.724801	0.988	0.868	0	16	rps10	0.12
14397	0	0.722972	0.993	0.878	0	16	rps21	0.115
14398	1.4555e-147	0.72198	0.279	0.125	3.76348e-143	16	nfya	0.154
14399	1.23262e-307	0.721745	0.94	0.793	3.1872e-303	16	rps4x	0.147
14400	1.90465e-116	0.721266	0.281	0.14	4.92486e-112	16	g3bp1	0.141
14401	2.35545e-190	0.720766	0.397	0.187	6.09048e-186	16	brd7	0.21
14402	4.05548e-128	0.720446	0.26	0.121	1.04863e-123	16	ppp4cb	0.139
14403	0	0.720264	0.988	0.857	0	16	rps3a	0.131
14404	0	0.7185	0.971	0.841	0	16	uba52	0.13
14405	1.03415e-161	0.718441	0.339	0.159	2.67401e-157	16	ptgr1	0.18
14406	3.81414e-118	0.717679	0.22	0.098	9.86222e-114	16	hmg20b	0.122
14407	3.03496e-116	0.717553	0.185	0.077	7.8475e-112	16	rbbp5	0.108
14408	4.45328e-131	0.71666	0.249	0.112	1.15149e-126	16	mrpl38	0.137
14409	6.53388e-219	0.715196	0.564	0.3	1.68947e-214	16	sf3b5	0.264
14410	0	0.713087	0.961	0.82	0	16	rpl18a	0.141
14411	0	0.713036	0.813	0.477	0	16	hdac1	0.336
14412	0	0.712716	0.994	0.878	0	16	rps24	0.116
14413	2.68988e-133	0.712593	0.28	0.132	6.95521e-129	16	snrnp200	0.148
14414	1.2015e-199	0.711896	0.544	0.295	3.10671e-195	16	taf15	0.249
14415	1.09459e-175	0.711303	0.379	0.182	2.83028e-171	16	npm1b	0.197
14416	2.81843e-203	0.71033	0.487	0.247	7.28761e-199	16	smarcd1	0.24
14417	0	0.708302	0.982	0.845	0	16	rpl35a	0.137
14418	2.00612e-159	0.707766	0.378	0.188	5.18722e-155	16	hnrnpc	0.19
14419	0	0.706512	0.997	0.891	0	16	rps7	0.106
14420	0	0.706479	0.974	0.834	0	16	rps25	0.14
14421	2.82943e-241	0.700465	0.747	0.468	7.31606e-237	16	eif3ea	0.279
14422	2.09123e-153	0.699433	0.268	0.117	5.4073e-149	16	igf2bp1	0.151
14423	0	0.698877	0.996	0.89	0	16	rps29	0.106
14424	0	0.697916	0.99	0.86	0	16	rpl10a	0.13
14425	2.56131e-294	0.690849	0.905	0.68	6.62277e-290	16	tpt1	0.225
14426	9.34342e-85	0.688461	0.192	0.092	2.41593e-80	16	seh1l	0.1
14427	1.04332e-183	0.687496	0.497	0.267	2.69772e-179	16	lsm3	0.23
14428	4.10486e-92	0.686883	0.193	0.09	1.06139e-87	16	zgc:110339	0.103
14429	0	0.684741	0.976	0.859	0	16	rps19	0.117
14430	6.65014e-127	0.681619	0.261	0.121	1.71953e-122	16	cdca4	0.14
14431	4.54748e-281	0.680945	0.926	0.769	1.17584e-276	16	rpl27	0.157
14432	3.83733e-229	0.68086	0.702	0.418	9.92219e-225	16	psmb2	0.284
14433	0	0.679452	0.992	0.881	0	16	rps5	0.111
14434	3.06232e-85	0.678668	0.218	0.11	7.91825e-81	16	rpa1	0.108
14435	6.59815e-92	0.677009	0.245	0.126	1.70608e-87	16	coro1ca	0.119
14436	8.04455e-226	0.676789	0.693	0.412	2.08008e-221	16	psma1	0.281
14437	4.14016e-274	0.676515	0.915	0.718	1.07052e-269	16	rps18	0.197
14438	4.75835e-115	0.676167	0.204	0.089	1.23037e-110	16	mych	0.115
14439	3.62669e-98	0.674419	0.241	0.119	9.37752e-94	16	jam3b	0.122
14440	0	0.674262	0.984	0.841	0	16	rps27.1	0.143
14441	2.00785e-246	0.672828	0.766	0.472	5.1917e-242	16	snrpd2	0.294
14442	1.02962e-191	0.672787	0.578	0.326	2.66228e-187	16	eif3d	0.252
14443	1.30709e-172	0.672574	0.334	0.152	3.37974e-168	16	wdr18	0.182
14444	0	0.671939	0.992	0.89	0	16	rps13	0.102
14445	6.26113e-136	0.671415	0.341	0.172	1.61894e-131	16	snrpa	0.169
14446	0	0.671239	0.989	0.884	0	16	rpl13	0.105
14447	1.24302e-277	0.670978	0.949	0.754	3.21408e-273	16	actb1	0.195
14448	2.94715e-238	0.670684	0.712	0.421	7.62044e-234	16	bud31	0.291
14449	4.85185e-168	0.670622	0.461	0.244	1.25454e-163	16	eif4e1c	0.217
14450	4.19485e-105	0.670099	0.244	0.119	1.08466e-100	16	clgn	0.125
14451	0	0.668459	0.972	0.86	0	16	rps14	0.112
14452	2.23729e-106	0.666423	0.258	0.128	5.78495e-102	16	prpf8	0.13
14453	0	0.666388	0.971	0.843	0	16	rpl36a	0.128
14454	1.70766e-293	0.66623	0.957	0.821	4.41548e-289	16	rpl18	0.136
14455	1.87502e-119	0.666024	0.276	0.135	4.84824e-115	16	srsf10b	0.141
14456	2.40698e-125	0.664898	0.236	0.105	6.22374e-121	16	med29	0.131
14457	1.84582e-299	0.664746	0.949	0.802	4.77275e-295	16	rpl30	0.147
14458	2.90106e-126	0.66377	0.293	0.143	7.50126e-122	16	CABZ01115113.1	0.15
14459	2.64032e-229	0.663185	0.846	0.597	6.82707e-225	16	rpl6	0.249
14460	3.91418e-160	0.663126	0.398	0.203	1.01209e-155	16	hnrnpk	0.195
14461	1.41927e-210	0.661822	0.616	0.346	3.66981e-206	16	eif2s3	0.27
14462	2.29771e-214	0.659636	0.829	0.598	5.94118e-210	16	rpl5a	0.231
14463	0	0.659337	0.477	0.173	0	16	zic1	0.304
14464	0	0.658257	0.987	0.874	0	16	rpl23	0.113
14465	1.24248e-177	0.654397	0.46	0.236	3.21267e-173	16	rpl26	0.224
14466	2.12681e-272	0.651927	0.474	0.209	5.4993e-268	16	ENSDARG00000059707	0.265
14467	8.67852e-105	0.651834	0.22	0.103	2.244e-100	16	prmt5	0.117
14468	1.38871e-117	0.651137	0.204	0.088	3.59077e-113	16	otx2b	0.116
14469	4.25544e-211	0.651018	0.814	0.54	1.10033e-206	16	nucks1a	0.274
14470	2.01238e-204	0.650333	0.609	0.34	5.20341e-200	16	hnrnpub	0.269
14471	5.71197e-182	0.650137	0.437	0.219	1.47694e-177	16	taf9	0.218
14472	0	0.64918	0.987	0.853	0	16	rps11	0.134
14473	0	0.649138	0.97	0.831	0	16	rps16	0.139
14474	3.42763e-117	0.648364	0.28	0.137	8.86281e-113	16	polr3glb	0.143
14475	3.44073e-153	0.647873	0.479	0.26	8.89669e-149	16	si:dkey-42i9.4	0.219
14476	9.91091e-266	0.646702	0.894	0.625	2.56266e-261	16	h3f3b.1.1	0.269
14477	6.2078e-224	0.645992	0.843	0.593	1.60515e-219	16	sub1a	0.25
14478	5.38441e-119	0.645339	0.266	0.127	1.39225e-114	16	si:ch211-276i12.11	0.139
14479	1.53018e-185	0.645286	0.533	0.288	3.95659e-181	16	phf5a	0.245
14480	0	0.644539	0.982	0.823	0	16	rps28	0.159
14481	2.75348e-131	0.643128	0.272	0.126	7.11967e-127	16	xpo1b	0.146
14482	3.05502e-99	0.642702	0.199	0.091	7.89937e-95	16	polr2b	0.108
14483	0	0.641498	0.985	0.871	0	16	hmgn6	0.114
14484	1.11165e-100	0.639013	0.18	0.079	2.87439e-96	16	fam49a	0.101
14485	6.18839e-91	0.638993	0.253	0.131	1.60013e-86	16	polb	0.122
14486	0	0.637475	0.995	0.885	0	16	rpl37.1	0.11
14487	9.37913e-238	0.637305	0.854	0.594	2.42516e-233	16	rpl5b	0.26
14488	1.2441e-95	0.636727	0.211	0.1	3.21688e-91	16	snrnp40	0.111
14489	8.38212e-179	0.636673	0.348	0.16	2.16737e-174	16	tead1b	0.188
14490	9.7918e-182	0.636293	0.385	0.183	2.53186e-177	16	mapkapk2a	0.202
14491	1.67313e-165	0.634614	0.521	0.289	4.32622e-161	16	si:dkey-67c22.2	0.232
14492	0	0.634549	0.974	0.811	0	16	khdrbs1a	0.163
14493	2.03869e-97	0.634166	0.22	0.105	5.27145e-93	16	syncripl	0.115
14494	3.66666e-158	0.634121	0.433	0.227	9.48088e-154	16	tmem35	0.206
14495	0	0.633931	0.974	0.842	0	16	rpl14	0.132
14496	9.51569e-223	0.633786	0.781	0.496	2.46047e-218	16	sod1	0.285
14497	1.34347e-277	0.631207	0.456	0.19	3.47382e-273	16	zic3	0.266
14498	1.98163e-173	0.631092	0.6	0.351	5.12391e-169	16	morf4l1	0.249
14499	7.08744e-97	0.630428	0.196	0.09	1.8326e-92	16	gatc	0.106
14500	9.84487e-251	0.629059	0.941	0.81	2.54559e-246	16	rps15	0.131
14501	1.29242e-263	0.626976	0.929	0.763	3.3418e-259	16	rpl36	0.166
14502	1.00479e-88	0.626084	0.261	0.139	2.59809e-84	16	gspt1l	0.122
14503	0	0.625859	0.993	0.877	0	16	rps15a	0.116
14504	4.16704e-127	0.623107	0.352	0.184	1.07747e-122	16	dcun1d5	0.168
14505	1.19607e-171	0.618684	0.509	0.277	3.09269e-167	16	hnrnph1l	0.232
14506	3.89059e-125	0.616491	0.235	0.104	1.00599e-120	16	mtss1la	0.131
14507	9.52505e-117	0.615617	0.291	0.146	2.46289e-112	16	cstf2	0.145
14508	4.32128e-225	0.61404	0.563	0.292	1.11735e-220	16	nkain2	0.271
14509	2.69901e-90	0.613834	0.209	0.101	6.97883e-86	16	thoc7	0.108
14510	3.42898e-296	0.612866	0.943	0.745	8.86632e-292	16	ppiaa	0.198
14511	1.45485e-158	0.612236	0.46	0.248	3.76181e-154	16	cpsf6	0.212
14512	3.28957e-108	0.610447	0.275	0.138	8.50585e-104	16	tia1l	0.137
14513	1.05721e-199	0.609398	0.633	0.364	2.73364e-195	16	psma8	0.269
14514	4.75632e-134	0.609001	0.416	0.228	1.22984e-129	16	ptges3b	0.188
14515	1.85437e-174	0.60831	0.604	0.347	4.79485e-170	16	atp6v0e1	0.257
14516	4.86667e-174	0.608051	0.469	0.245	1.25837e-169	16	smarca4a	0.224
14517	7.65259e-99	0.606653	0.25	0.125	1.97873e-94	16	prpf39	0.125
14518	0	0.606576	0.991	0.869	0	16	rps26l	0.122
14519	8.05208e-132	0.60647	0.49	0.286	2.08203e-127	16	eif5a2	0.204
14520	3.75386e-160	0.603909	0.357	0.171	9.70635e-156	16	mta2	0.186
14521	6.91263e-307	0.603343	0.96	0.744	1.7874e-302	16	eef1b2	0.216
14522	4.93411e-82	0.601102	0.242	0.128	1.27581e-77	16	psme3	0.114
14523	1.77447e-149	0.600461	0.412	0.216	4.58826e-145	16	nedd8	0.196
14524	1.28493e-236	0.600068	0.97	0.795	3.32243e-232	16	hmgb1a	0.175
14525	2.54443e-167	0.599831	0.5	0.27	6.57912e-163	16	ppa1b	0.23
14526	1.63355e-91	0.59874	0.207	0.099	4.22386e-87	16	ENSDARG00000036489	0.108
14527	3.01134e-143	0.598208	0.45	0.248	7.78642e-139	16	zgc:91910	0.202
14528	1.16662e-62	0.598073	0.263	0.156	3.01654e-58	16	nop58	0.107
14529	3.90112e-82	0.597997	0.248	0.132	1.00871e-77	16	si:ch211-214j24.10	0.116
14530	6.28179e-165	0.595532	0.345	0.161	1.62428e-160	16	dclk2a	0.184
14531	5.2234e-85	0.594583	0.258	0.139	1.35061e-80	16	aars1	0.119
14532	1.14336e-174	0.593444	0.691	0.436	2.9564e-170	16	srsf5a	0.255
14533	1.45088e-161	0.592917	0.451	0.238	3.75155e-157	16	tra2a	0.213
14534	1.07342e-117	0.592892	0.223	0.098	2.77555e-113	16	elovl4a	0.125
14535	9.16476e-130	0.592629	0.222	0.094	2.36973e-125	16	frmd4ba	0.128
14536	9.69295e-125	0.591363	0.346	0.18	2.50631e-120	16	polr2eb	0.166
14537	4.69769e-97	0.589745	0.243	0.121	1.21468e-92	16	tmem11	0.122
14538	2.29859e-122	0.588717	0.36	0.192	5.94347e-118	16	eif4bb	0.168
14539	0	0.583133	0.987	0.877	0	16	rpl31	0.11
14540	6.98528e-120	0.581566	0.329	0.17	1.80618e-115	16	puf60a	0.159
14541	9.54958e-114	0.579249	0.353	0.191	2.46923e-109	16	baz1b	0.162
14542	9.09853e-219	0.578712	0.579	0.304	2.35261e-214	16	bahcc1b	0.275
14543	2.95977e-118	0.575694	0.412	0.235	7.65308e-114	16	zgc:86598	0.177
14544	3.66109e-89	0.573435	0.259	0.136	9.46648e-85	16	hirip3	0.123
14545	3.22207e-111	0.57224	0.294	0.149	8.3313e-107	16	puf60b	0.145
14546	8.62234e-152	0.571788	0.532	0.306	2.22948e-147	16	polr2d	0.226
14547	3.13824e-269	0.571658	0.941	0.717	8.11455e-265	16	eef2b	0.224
14548	4.95173e-130	0.570978	0.459	0.263	1.28037e-125	16	eif2s1b	0.196
14549	2.48067e-275	0.570685	0.972	0.835	6.41427e-271	16	rps2	0.137
14550	2.03454e-300	0.569857	0.968	0.786	5.2607e-296	16	hnrnpa0l.1	0.182
14551	7.10734e-243	0.568228	0.951	0.827	1.83775e-238	16	rpl13a	0.124
14552	3.88844e-247	0.566619	0.951	0.805	1.00543e-242	16	rpl34	0.146
14553	0	0.566173	0.981	0.868	0	16	rpl32	0.113
14554	6.0794e-162	0.565926	0.633	0.385	1.57195e-157	16	eif3k	0.248
14555	0	0.563553	0.985	0.872	0	16	rpl24	0.113
14556	4.44323e-111	0.560816	0.246	0.117	1.14889e-106	16	arid2	0.129
14557	2.75563e-124	0.559128	0.406	0.223	7.12523e-120	16	hdgfl2	0.183
14558	0	0.557062	0.978	0.818	0	16	rps26	0.16
14559	6.23337e-285	0.556846	0.554	0.249	1.61176e-280	16	srrm4	0.305
14560	1.51606e-110	0.553556	0.32	0.168	3.92007e-106	16	rbm4.2	0.152
14561	0	0.551838	0.991	0.881	0	16	ENSDARG00000115271	0.11
14562	4.17464e-89	0.551457	0.22	0.108	1.07944e-84	16	prpf38b	0.112
14563	1.8491e-177	0.550613	0.753	0.482	4.78122e-173	16	serf2	0.271
14564	5.23296e-169	0.550269	0.527	0.282	1.35309e-164	16	adh5	0.245
14565	2.3152e-169	0.548717	0.726	0.476	5.98642e-165	16	psmb1	0.25
14566	4.6783e-181	0.544878	0.74	0.476	1.20967e-176	16	cct5	0.264
14567	6.12814e-139	0.544567	0.535	0.318	1.58455e-134	16	eif4a3	0.217
14568	0	0.544447	0.702	0.279	0	16	zbtb18	0.423
14569	1.94607e-197	0.543852	0.863	0.613	5.03195e-193	16	rbm8a	0.25
14570	2.384e-70	0.542827	0.218	0.116	6.1643e-66	16	ccdc12	0.102
14571	1.79477e-97	0.541395	0.258	0.129	4.64075e-93	16	lrrn1	0.129
14572	1.01327e-162	0.540315	0.58	0.335	2.62002e-158	16	nfyba	0.245
14573	7.98499e-83	0.539596	0.229	0.118	2.06468e-78	16	zbtb4	0.111
14574	3.69508e-99	0.538857	0.223	0.107	9.55438e-95	16	ankrd54	0.116
14575	2.00979e-80	0.537826	0.253	0.137	5.1967e-76	16	abce1	0.116
14576	6.31085e-160	0.537337	0.697	0.451	1.6318e-155	16	psmb7	0.246
14577	6.23445e-163	0.535999	0.695	0.441	1.61204e-158	16	psmb3	0.254
14578	3.39103e-102	0.535832	0.348	0.193	8.7682e-98	16	npm3	0.155
14579	5.87262e-126	0.535201	0.481	0.28	1.51848e-121	16	hnrnpl2	0.201
14580	2.65592e-164	0.533751	0.611	0.358	6.86741e-160	16	meaf6	0.253
14581	3.74631e-168	0.53357	0.262	0.107	9.68684e-164	16	BX005454.1	0.155
14582	1.57991e-76	0.531764	0.221	0.115	4.08518e-72	16	irs1	0.106
14583	8.64045e-212	0.531135	0.939	0.746	2.23416e-207	16	rpl29	0.193
14584	1.16038e-81	0.530913	0.308	0.177	3.0004e-77	16	ctdp1	0.131
14585	1.43529e-134	0.529686	0.414	0.224	3.71123e-130	16	soga1	0.19
14586	1.57225e-91	0.528182	0.218	0.106	4.06537e-87	16	ctnnbl1	0.112
14587	4.48114e-245	0.527798	0.973	0.852	1.15869e-240	16	rpl35	0.121
14588	7.87226e-68	0.523943	0.578	0.421	2.03553e-63	16	arl6ip1	0.157
14589	4.65744e-105	0.52295	0.223	0.104	1.20427e-100	16	med27	0.119
14590	1.17355e-191	0.521306	0.863	0.617	3.03445e-187	16	si:ch1073-429i10.3	0.246
14591	1.84879e-264	0.520783	0.974	0.817	4.78041e-260	16	rpl38	0.157
14592	5.86394e-279	0.519988	0.642	0.318	1.51624e-274	16	sox11a	0.324
14593	8.14909e-163	0.519965	0.332	0.151	2.10711e-158	16	nkain4	0.181
14594	1.37325e-302	0.519078	0.986	0.877	3.55081e-298	16	ENSDARG00000046157	0.109
14595	1.72576e-108	0.514289	0.351	0.191	4.46231e-104	16	akirin1	0.16
14596	3.18411e-147	0.513679	0.472	0.258	8.23314e-143	16	tcea1	0.214
14597	2.80649e-107	0.512599	0.35	0.19	7.25673e-103	16	hnrnpm	0.16
14598	2.8928e-83	0.510339	0.204	0.101	7.47991e-79	16	taf11	0.103
14599	9.10445e-93	0.507701	0.338	0.191	2.35414e-88	16	mycn	0.147
14600	8.16592e-78	0.507693	0.231	0.121	2.11146e-73	16	naa40.1	0.11
14601	2.04456e-99	0.505344	0.314	0.169	5.28661e-95	16	myef2	0.145
14602	7.47053e-170	0.503894	0.36	0.166	1.93165e-165	16	spsb4a	0.194
14603	2.16885e-166	0.503284	0.759	0.496	5.608e-162	16	pomp	0.263
14604	1.15957e-72	0.503146	0.211	0.11	2.99831e-68	16	cstf1	0.101
14605	2.73428e-149	0.501907	0.412	0.214	7.07004e-145	16	arid5b	0.198
14606	1.17974e-186	0.495774	0.966	0.824	3.05047e-182	16	hnrnpaba	0.142
14607	1.0404e-121	0.49453	0.419	0.233	2.69015e-117	16	stag2b	0.186
14608	1.02326e-107	0.493871	0.433	0.252	2.64585e-103	16	drap1	0.181
14609	6.83587e-83	0.493001	0.234	0.121	1.76755e-78	16	med21	0.113
14610	1.36235e-151	0.490774	0.545	0.312	3.52264e-147	16	kdm1a	0.233
14611	4.31374e-95	0.489995	0.243	0.121	1.1154e-90	16	tomm40l	0.122
14612	1.79696e-100	0.488693	0.254	0.126	4.64641e-96	16	prkrip1	0.128
14613	1.06619e-83	0.487623	0.199	0.096	2.75684e-79	16	ugcg	0.103
14614	8.35334e-118	0.486756	0.415	0.235	2.15992e-113	16	psmd14	0.18
14615	6.70842e-105	0.486481	0.789	0.595	1.7346e-100	16	h1-0	0.194
14616	1.73808e-134	0.484315	0.711	0.482	4.49414e-130	16	mibp2	0.229
14617	6.57338e-127	0.483922	0.55	0.336	1.69968e-122	16	psma4	0.214
14618	5.14485e-74	0.482036	0.232	0.124	1.3303e-69	16	hnrnpul1	0.108
14619	2.16085e-133	0.481167	0.567	0.346	5.58731e-129	16	psmb4	0.221
14620	6.65581e-108	0.48105	0.519	0.325	1.72099e-103	16	prmt1	0.194
14621	1.02022e-134	0.479935	0.539	0.32	2.63798e-130	16	ENSDARG00000035679	0.219
14622	4.74545e-81	0.479687	0.25	0.133	1.22703e-76	16	polr2a	0.117
14623	1.08574e-126	0.479607	0.431	0.238	2.8074e-122	16	mapre1b	0.193
14624	4.24411e-253	0.477475	0.98	0.84	1.0974e-248	16	eef1g	0.14
14625	9.44305e-118	0.474687	0.43	0.244	2.44169e-113	16	tardbpl	0.186
14626	2.68507e-84	0.47413	0.213	0.105	6.94279e-80	16	wasf3b	0.108
14627	1.19024e-144	0.473271	0.609	0.369	3.0776e-140	16	ilf3b	0.24
14628	2.42203e-135	0.469735	0.642	0.404	6.26264e-131	16	sap18	0.238
14629	1.11442e-95	0.469138	0.274	0.142	2.88155e-91	16	lin7c	0.132
14630	1.57498e-71	0.468711	0.224	0.119	4.07243e-67	16	aebp2	0.105
14631	1.51181e-103	0.4655	0.387	0.22	3.90908e-99	16	selenow2a	0.167
14632	3.73448e-71	0.464204	0.261	0.147	9.65626e-67	16	ddx3xb	0.114
14633	5.33878e-107	0.462694	0.471	0.282	1.38045e-102	16	taf13	0.189
14634	3.14496e-131	0.462632	0.282	0.131	8.13193e-127	16	plch1	0.151
14635	2.69546e-114	0.462132	0.445	0.257	6.96966e-110	16	txndc9	0.188
14636	7.53374e-126	0.4605	0.596	0.369	1.948e-121	16	cbx5	0.227
14637	5.85948e-108	0.460295	0.207	0.091	1.51509e-103	16	mapkbp1	0.116
14638	3.02293e-147	0.459641	0.756	0.508	7.81639e-143	16	psma3	0.248
14639	4.62892e-83	0.458688	0.207	0.102	1.1969e-78	16	mta3	0.105
14640	5.04294e-140	0.457711	0.676	0.433	1.30395e-135	16	cct2.1	0.243
14641	5.01221e-179	0.456268	0.683	0.402	1.29601e-174	16	CU467822.2	0.281
14642	4.54534e-108	0.452703	0.352	0.19	1.17529e-103	16	med19a	0.162
14643	2.13672e-61	0.452379	0.237	0.135	5.52491e-57	16	cops2	0.102
14644	5.00722e-116	0.451084	0.386	0.209	1.29472e-111	16	rimkla	0.177
14645	1.21867e-92	0.450853	0.31	0.169	3.15111e-88	16	gtf2f1	0.141
14646	3.56595e-108	0.450092	0.204	0.089	9.22047e-104	16	si:dkey-51a16.9	0.115
14647	6.70222e-146	0.449763	0.288	0.128	1.73299e-141	16	lima1a	0.16
14648	3.92513e-65	0.449532	0.229	0.128	1.01492e-60	16	ubxn1	0.101
14649	1.23726e-130	0.446581	0.525	0.312	3.19917e-126	16	zmiz1a	0.213
14650	1.15511e-77	0.443594	0.312	0.18	2.98676e-73	16	rap1aa	0.132
14651	1.5702e-83	0.443222	0.243	0.127	4.06008e-79	16	acp1	0.116
14652	1.37649e-105	0.44021	0.392	0.222	3.55918e-101	16	sf3a2	0.17
14653	2.40512e-128	0.439914	0.513	0.299	6.21892e-124	16	zmat2	0.214
14654	2.26264e-126	0.439705	0.57	0.346	5.8505e-122	16	cct6a	0.224
14655	1.54572e-68	0.438926	0.384	0.245	3.99678e-64	16	nop56	0.139
14656	2.87362e-147	0.438838	0.765	0.521	7.43032e-143	16	erh	0.244
14657	1.31718e-167	0.436229	0.538	0.295	3.40584e-163	16	ccng1	0.243
14658	6.02743e-105	0.43548	0.382	0.215	1.55851e-100	16	smim15	0.167
14659	1.0831e-83	0.433567	0.312	0.176	2.80057e-79	16	psmd6	0.136
14660	6.34818e-128	0.432027	0.546	0.323	1.64145e-123	16	eif3s6ip	0.223
14661	1.08741e-127	0.427583	0.647	0.416	2.81172e-123	16	cct4	0.231
14662	5.13316e-109	0.426916	0.408	0.233	1.32728e-104	16	si:ch211-260e23.9	0.175
14663	8.30085e-116	0.425988	0.625	0.402	2.14635e-111	16	eif3ba	0.223
14664	1.11705e-106	0.425941	0.4	0.226	2.88835e-102	16	ralgps2	0.174
14665	2.01475e-129	0.4212	0.452	0.255	5.20955e-125	16	myo16	0.197
14666	3.49053e-117	0.416942	0.589	0.369	9.02547e-113	16	selenof	0.22
14667	1.01932e-62	0.416305	0.234	0.131	2.63564e-58	16	eif2s1a	0.103
14668	2.6329e-71	0.416035	0.309	0.182	6.80788e-67	16	si:dkey-33c12.4	0.127
14669	2.05888e-94	0.415575	0.344	0.193	5.32366e-90	16	med10	0.151
14670	1.66753e-73	0.415253	0.284	0.162	4.31174e-69	16	sec61a1	0.122
14671	4.50821e-107	0.411665	0.305	0.156	1.16569e-102	16	smarcb1b	0.149
14672	9.25559e-77	0.411441	0.247	0.133	2.39322e-72	16	ilf3a	0.114
14673	1.11591e-93	0.411087	0.405	0.239	2.8854e-89	16	sf3b2	0.166
14674	2.63441e-83	0.410789	0.438	0.274	6.81178e-79	16	csnk2a1	0.164
14675	4.20307e-85	0.409008	0.288	0.157	1.08679e-80	16	med11	0.131
14676	1.31609e-122	0.408138	0.3	0.147	3.40301e-118	16	yaf2	0.153
14677	5.84016e-106	0.407216	0.464	0.277	1.51009e-101	16	psmd8	0.187
14678	3.18096e-123	0.406415	0.906	0.765	8.22501e-119	16	rpl22	0.141
14679	5.5008e-94	0.40618	0.347	0.195	1.42234e-89	16	rbm25b	0.152
14680	5.20752e-118	0.405685	0.731	0.495	1.34651e-113	16	ube2d2	0.236
14681	5.51751e-67	0.404673	0.305	0.182	1.42666e-62	16	psmg3	0.123
14682	4.87495e-91	0.40424	0.317	0.174	1.26052e-86	16	rassf2a	0.143
14683	4.04614e-119	0.403835	0.267	0.126	1.04621e-114	16	asap2a	0.141
14684	6.95458e-94	0.40332	0.348	0.196	1.79825e-89	16	kctd5a	0.152
14685	9.35024e-88	0.403248	0.229	0.114	2.41769e-83	16	afap1	0.115
14686	1.14991e-93	0.402333	0.406	0.239	2.97332e-89	16	rtf1	0.167
14687	1.00201e-68	0.402125	0.231	0.126	2.59089e-64	16	ythdf2	0.105
14688	2.12711e-68	0.402035	0.272	0.156	5.50006e-64	16	CABZ01087560.1	0.116
14689	6.21577e-86	0.400034	0.251	0.131	1.60721e-81	16	mycb	0.12
14690	1.14962e-217	0.399614	0.255	0.089	2.97256e-213	16	bhlhe22	0.166
14691	4.0247e-108	0.399196	0.517	0.314	1.04067e-103	16	brd3b	0.203
14692	8.76883e-70	0.398692	0.242	0.133	2.26736e-65	16	dhx15	0.109
14693	7.90299e-122	0.397603	0.332	0.167	2.04348e-117	16	dchs1b	0.165
14694	3.05653e-55	0.395558	0.268	0.163	7.90327e-51	16	etf1b	0.105
14695	2.71805e-71	0.395131	0.317	0.188	7.02806e-67	16	srsf6b	0.129
14696	1.2201e-120	0.395122	0.756	0.513	3.15482e-116	16	srsf3b	0.243
14697	8.64161e-74	0.395041	0.461	0.298	2.23446e-69	16	nucks1b	0.163
14698	8.77213e-119	0.393911	0.719	0.487	2.26821e-114	16	psmb6	0.232
14699	1.25611e-93	0.392696	0.305	0.163	3.24791e-89	16	dpf2l	0.142
14700	1.5723e-61	0.392627	0.243	0.139	4.06549e-57	16	gars1	0.104
14701	1.27366e-102	0.392102	0.91	0.778	3.2933e-98	16	nme2b.1	0.132
14702	2.41211e-66	0.391798	0.243	0.137	6.237e-62	16	psmc3	0.106
14703	4.46474e-90	0.390367	0.341	0.191	1.15445e-85	16	arid1ab	0.15
14704	4.74985e-83	0.386989	0.425	0.264	1.22817e-78	16	abcf1	0.161
14705	1.08816e-67	0.385687	0.239	0.132	2.81365e-63	16	bod1	0.107
14706	4.65932e-74	0.385608	0.255	0.139	1.20476e-69	16	uchl5	0.116
14707	4.06058e-70	0.384318	0.248	0.137	1.04994e-65	16	vta1	0.111
14708	3.19029e-97	0.383175	0.338	0.186	8.24913e-93	16	taf3	0.152
14709	7.6676e-77	0.382013	0.376	0.228	1.98261e-72	16	eif3i	0.148
14710	1.12389e-85	0.381967	0.273	0.146	2.90605e-81	16	rac1a	0.127
14711	6.10479e-106	0.381903	0.414	0.236	1.57852e-101	16	cdc42l	0.178
14712	1.34221e-97	0.380739	0.401	0.232	3.47056e-93	16	ncbp2	0.169
14713	6.71015e-72	0.378336	0.332	0.198	1.73504e-67	16	tfam	0.134
14714	5.78632e-112	0.378173	0.593	0.376	1.49617e-107	16	eef1db	0.217
14715	7.8559e-69	0.377202	0.239	0.131	2.0313e-64	16	fip1l1b	0.108
14716	1.99306e-67	0.3765	0.232	0.126	5.15347e-63	16	arid1aa	0.106
14717	6.0795e-111	0.376295	0.69	0.462	1.57198e-106	16	eif3m	0.228
14718	6.28603e-98	0.371767	0.475	0.288	1.62538e-93	16	elof1	0.187
14719	1.16916e-96	0.371474	0.506	0.315	3.0231e-92	16	ube2ib	0.191
14720	8.81493e-130	0.370014	0.477	0.269	2.27928e-125	16	ptprua	0.208
14721	1.33924e-96	0.367392	0.447	0.268	3.46287e-92	16	srsf4	0.179
14722	3.63297e-97	0.365941	0.416	0.245	9.39377e-93	16	psmd13	0.171
14723	1.03817e-56	0.365148	0.281	0.17	2.68439e-52	16	mib1	0.111
14724	1.29286e-106	0.362553	0.863	0.665	3.34294e-102	16	serbp1a	0.198
14725	1.89469e-64	0.362184	0.245	0.139	4.8991e-60	16	ppp6c	0.106
14726	4.1424e-103	0.360446	0.642	0.424	1.0711e-98	16	ube2v1	0.218
14727	1.16024e-61	0.360336	0.277	0.163	3.00002e-57	16	rbm22	0.114
14728	5.57649e-93	0.359895	0.365	0.208	1.44191e-88	16	hnrnpl	0.157
14729	2.78157e-85	0.359804	0.63	0.435	7.19232e-81	16	eif2s2	0.195
14730	5.32178e-83	0.35467	0.472	0.297	1.37605e-78	16	eif3ha	0.175
14731	4.07846e-107	0.35388	0.341	0.178	1.05457e-102	16	si:ch73-215f7.1	0.163
14732	1.32111e-84	0.349501	0.35	0.202	3.41598e-80	16	psmc1a	0.148
14733	6.5257e-105	0.34924	0.845	0.622	1.68735e-100	16	eif3f	0.223
14734	2.0327e-88	0.348853	0.451	0.277	5.25596e-84	16	ENSDARG00000076223	0.174
14735	2.32412e-111	0.348746	0.851	0.622	6.00948e-107	16	prdx2	0.229
14736	2.98001e-99	0.348576	0.448	0.265	7.70542e-95	16	hnrnpr	0.183
14737	5.34373e-69	0.347579	0.286	0.166	1.38173e-64	16	thrap3b	0.12
14738	5.21112e-168	0.345333	0.333	0.147	1.34744e-163	16	ENSDARG00000107408	0.186
14739	7.2946e-37	0.344583	0.61	0.474	1.88617e-32	16	atf4b	0.136
14740	1.47146e-105	0.344213	0.655	0.434	3.80477e-101	16	tcp1	0.221
14741	7.05006e-88	0.342375	0.436	0.265	1.82293e-83	16	sf1	0.171
14742	9.49478e-64	0.340529	0.342	0.211	2.45507e-59	16	hnrnpua	0.131
14743	9.83569e-109	0.339764	0.482	0.287	2.54322e-104	16	prdx5	0.195
14744	1.81011e-95	0.33927	0.509	0.316	4.68039e-91	16	lsm4	0.193
14745	6.81007e-79	0.339055	0.515	0.336	1.76088e-74	16	polr2l	0.179
14746	2.76627e-67	0.33549	0.359	0.223	7.15273e-63	16	fam120c	0.136
14747	8.46578e-93	0.33277	0.558	0.359	2.189e-88	16	lsm12b	0.199
14748	2.63353e-64	0.332213	0.257	0.147	6.80952e-60	16	rabif	0.11
14749	2.31583e-78	0.330819	0.331	0.192	5.98803e-74	16	ENSDARG00000030038	0.139
14750	2.8736e-92	0.330413	0.315	0.173	7.43026e-88	16	dusp19b	0.142
14751	1.2333e-81	0.329423	0.345	0.2	3.18895e-77	16	ephb2b	0.145
14752	4.78439e-163	0.329129	0.364	0.171	1.2371e-158	16	epha4b	0.193
14753	2.52486e-72	0.32712	0.369	0.226	6.52854e-68	16	eif4h	0.143
14754	7.20529e-99	0.326621	0.463	0.278	1.86307e-94	16	ppp1cb	0.185
14755	6.51981e-53	0.326432	0.257	0.155	1.68583e-48	16	mrps24	0.102
14756	7.99062e-94	0.321629	0.731	0.508	2.06613e-89	16	lsm6	0.223
14757	9.6206e-87	0.32061	0.273	0.142	2.4876e-82	16	myt1a	0.131
14758	1.15031e-90	0.320425	0.567	0.37	2.97436e-86	16	acin1a	0.197
14759	4.22402e-76	0.320212	0.478	0.308	1.0922e-71	16	srsf11	0.17
14760	3.21126e-95	0.314277	0.876	0.748	8.30336e-91	16	rplp2	0.128
14761	1.47264e-62	0.313558	0.314	0.191	3.8078e-58	16	cct8	0.123
14762	9.00288e-98	0.313022	0.629	0.43	2.32788e-93	16	hdac4	0.199
14763	8.28796e-67	0.309825	0.289	0.168	2.14302e-62	16	safb	0.121
14764	1.03625e-88	0.306257	0.6	0.396	2.67943e-84	16	sf3b6	0.204
14765	1.81643e-75	0.304997	0.299	0.169	4.69674e-71	16	rnf165a	0.13
14766	2.71291e-86	0.303168	0.91	0.704	7.01478e-82	16	marcksb	0.206
14767	1.45203e-70	0.300981	0.34	0.2	3.75451e-66	16	eef1da	0.14
14768	1.2344e-82	0.300353	0.317	0.178	3.1918e-78	16	scrib	0.139
14769	6.40307e-61	0.300052	0.312	0.191	1.65564e-56	16	pdcd5	0.121
14770	6.81515e-63	0.297541	0.894	0.758	1.76219e-58	16	pnrc2	0.136
14771	7.14639e-81	0.295888	0.628	0.421	1.84784e-76	16	cct3	0.207
14772	3.2026e-81	0.294319	0.352	0.203	8.28097e-77	16	yeats4	0.149
14773	1.31415e-58	0.293347	0.239	0.138	3.39799e-54	16	hsdl2	0.101
14774	1.66475e-66	0.290128	0.313	0.186	4.30454e-62	16	wdr5	0.127
14775	5.29283e-79	0.287345	0.398	0.24	1.36857e-74	16	srsf9	0.158
14776	9.56539e-85	0.286479	0.409	0.244	2.47332e-80	16	nudt21	0.165
14777	5.09694e-78	0.283654	0.731	0.524	1.31792e-73	16	rbx1	0.207
14778	2.90824e-73	0.28331	0.383	0.235	7.51982e-69	16	wdr83os	0.148
14779	6.08484e-73	0.283191	0.57	0.387	1.57336e-68	16	eif3g	0.183
14780	7.0143e-59	0.282808	0.288	0.174	1.81369e-54	16	prdx6	0.114
14781	1.79712e-85	0.282779	0.509	0.322	4.6468e-81	16	sec11a	0.187
14782	2.78975e-64	0.28243	0.394	0.251	7.21347e-60	16	pfdn6	0.143
14783	6.21545e-57	0.27914	0.352	0.223	1.60713e-52	16	tomm22	0.129
14784	7.50829e-78	0.278157	0.608	0.405	1.94142e-73	16	sub1b	0.203
14785	6.73276e-73	0.277953	0.397	0.244	1.74089e-68	16	selenot2	0.153
14786	1.00534e-61	0.276925	0.237	0.133	2.59951e-57	16	pfdn2	0.104
14787	1.14447e-68	0.276749	0.442	0.283	2.95926e-64	16	cbx1a	0.159
14788	1.62846e-80	0.274132	0.291	0.16	4.21071e-76	16	tnrc6b	0.131
14789	8.26856e-68	0.272746	0.378	0.235	2.138e-63	16	srrm2	0.143
14790	6.33267e-63	0.272583	0.242	0.136	1.63744e-58	16	si:ch73-376l24.2	0.106
14791	3.71753e-81	0.271825	0.628	0.418	9.61243e-77	16	nsa2	0.21
14792	1.54596e-61	0.271782	0.377	0.241	3.99739e-57	16	spcs2	0.136
14793	1.24794e-57	0.268489	0.29	0.175	3.2268e-53	16	gtf2f2a	0.115
14794	7.66915e-37	0.263419	0.421	0.307	1.98301e-32	16	her4.2	0.114
14795	1.51125e-75	0.262981	0.274	0.15	3.90764e-71	16	ENSDARG00000019213	0.124
14796	1.51801e-57	0.262461	0.348	0.22	3.92513e-53	16	eif3c	0.128
14797	6.33784e-66	0.260706	0.447	0.29	1.63878e-61	16	mtdha	0.157
14798	4.45191e-65	0.26006	0.412	0.264	1.15113e-60	16	mrpl57	0.148
14799	2.14962e-53	0.259088	0.296	0.183	5.55826e-49	16	mrps21	0.113
14800	1.21715e-69	0.258552	0.401	0.251	3.14719e-65	16	nudc	0.15
14801	1.19813e-57	0.257687	0.306	0.188	3.09801e-53	16	chtopa	0.118
14802	3.22111e-61	0.256447	0.326	0.199	8.32884e-57	16	vbp1	0.127
14803	3.61227e-58	0.255955	0.371	0.237	9.34025e-54	16	psmb5	0.134
14804	1.73737e-88	0.255601	0.964	0.819	4.49231e-84	16	naca	0.145
14805	1.46989e-157	0.255249	0.389	0.189	3.80069e-153	16	zeb2a	0.2
14806	3.21103e-52	0.253999	0.332	0.212	8.30276e-48	16	bcas2	0.12
14807	8.2139e-71	0.252981	0.75	0.543	2.12387e-66	16	vdac2	0.207
14808	4.84415e-76	0.252621	0.7	0.485	1.25255e-71	16	hint1	0.215
14809	1.27979e-48	0.251057	0.316	0.204	3.30916e-44	16	csde1	0.112
14810	3.71756e-69	0.250898	0.701	0.5	9.6125e-65	16	tmem258	0.201
14811	2.87721e-75	0.249643	0.848	0.645	7.4396e-71	16	dynll1	0.203
14812	3.3539e-90	0.247241	0.309	0.168	8.67217e-86	16	epha7	0.141
14813	1.97227e-75	0.246741	0.459	0.291	5.09971e-71	16	spcs3	0.168
14814	3.00273e-52	0.246037	0.302	0.189	7.76415e-48	16	snw1	0.113
14815	1.20125e-65	0.24547	0.298	0.175	3.10606e-61	16	htatsf1	0.123
14816	2.91987e-46	0.245404	0.306	0.197	7.5499e-42	16	fads2	0.109
14817	3.64818e-75	0.245393	0.474	0.302	9.4331e-71	16	fam133b	0.172
14818	1.82229e-52	0.245328	0.344	0.221	4.7119e-48	16	pno1	0.123
14819	7.96161e-93	0.243394	0.434	0.261	2.05863e-88	16	histh1l	0.173
14820	3.90673e-85	0.243292	0.391	0.23	1.01016e-80	16	khdrbs1b	0.161
14821	1.32564e-175	0.241108	0.391	0.182	3.4277e-171	16	meis1b	0.209
14822	1.89283e-51	0.234914	0.302	0.19	4.89429e-47	16	elavl1a	0.112
14823	1.24569e-66	0.231502	0.43	0.275	3.22097e-62	16	psma6b	0.155
14824	3.51125e-34	0.231357	0.433	0.326	9.07905e-30	16	her15.1	0.107
14825	3.05617e-56	0.23019	0.254	0.149	7.90233e-52	16	smarcb1a	0.105
14826	6.54587e-61	0.228152	0.911	0.75	1.69257e-56	16	ubc	0.161
14827	4.52685e-104	0.228006	0.697	0.456	1.17051e-99	16	zgc:153867	0.241
14828	2.10442e-71	0.226477	0.259	0.143	5.44141e-67	16	fkbp1b	0.116
14829	4.89081e-64	0.223173	0.308	0.184	1.26462e-59	16	mrpl13	0.124
14830	5.55078e-69	0.22274	0.447	0.287	1.43526e-64	16	hypk	0.16
14831	1.13284e-61	0.222674	0.286	0.168	2.92919e-57	16	ptbp2b	0.118
14832	1.51017e-54	0.222155	0.258	0.154	3.90485e-50	16	yy1a	0.104
14833	1.35884e-52	0.219611	0.333	0.213	3.51356e-48	16	psmc5	0.12
14834	3.58689e-67	0.219439	0.26	0.146	9.27463e-63	16	stag1a	0.114
14835	4.50014e-67	0.218172	0.365	0.222	1.1636e-62	16	rcc2	0.143
14836	3.97664e-57	0.217356	0.351	0.222	1.02824e-52	16	nkap	0.129
14837	4.95917e-51	0.216119	0.274	0.168	1.28229e-46	16	nnt	0.106
14838	5.41565e-64	0.214943	0.244	0.136	1.40032e-59	16	cep112	0.108
14839	1.60765e-64	0.213159	0.474	0.312	4.1569e-60	16	polr2f	0.162
14840	3.6503e-55	0.211868	0.413	0.27	9.43859e-51	16	bcl2l10	0.143
14841	2.89986e-51	0.210962	0.413	0.277	7.49817e-47	16	psmd7	0.136
14842	4.49047e-50	0.209653	0.419	0.284	1.1611e-45	16	nap1l1	0.135
14843	1.37779e-46	0.207382	0.383	0.259	3.56255e-42	16	eif3s10	0.124
14844	1.18929e-47	0.205397	0.272	0.169	3.07516e-43	16	lsm14ab	0.103
14845	4.7129e-143	0.204349	0.467	0.238	1.21861e-138	16	myt1b	0.229
14846	1.29111e-62	0.202632	0.384	0.241	3.33841e-58	16	ss18	0.143
14847	2.41433e-56	0.201375	0.385	0.248	6.24275e-52	16	naa10	0.137
14848	3.54778e-61	0.201032	0.47	0.31	9.1735e-57	16	snrnp70	0.16
14849	1.69193e-53	0.200848	0.367	0.238	4.37482e-49	16	pfdn5	0.129
14850	3.16325e-71	0.200654	0.426	0.266	8.17923e-67	16	pcbp2	0.16
14851	1.13475e-58	0.198456	0.929	0.773	2.93412e-54	16	btf3	0.156
14852	9.978e-54	0.197934	0.279	0.168	2.58001e-49	16	tia1	0.111
14853	2.83869e-129	0.197321	0.317	0.152	7.34001e-125	16	mab21l1	0.165
14854	2.1909e-57	0.197105	0.414	0.271	5.66501e-53	16	rbm39a	0.143
14855	5.52768e-55	0.195057	0.321	0.201	1.42929e-50	16	myh10	0.12
14856	4.53022e-47	0.195032	0.299	0.191	1.17138e-42	16	mrpl30	0.108
14857	5.27733e-62	0.193233	0.409	0.259	1.36456e-57	16	nop53	0.15
14858	2.71453e-59	0.189526	0.409	0.264	7.01896e-55	16	naa20	0.145
14859	6.34631e-50	0.188799	0.286	0.178	1.64096e-45	16	caprin1a	0.108
14860	5.26207e-105	0.188308	0.554	0.333	1.36061e-100	16	cnp	0.221
14861	5.48775e-98	0.188116	0.521	0.316	1.41897e-93	16	baz2ba	0.205
14862	4.6108e-56	0.186397	0.378	0.243	1.19221e-51	16	psmc6	0.135
14863	1.58214e-61	0.184005	0.522	0.352	4.09093e-57	16	spcs1	0.17
14864	1.13903e-51	0.182888	0.728	0.543	2.94518e-47	16	fth1a	0.185
14865	1.1257e-62	0.18133	0.44	0.287	2.91072e-58	16	brd4	0.153
14866	4.06667e-74	0.179947	0.307	0.175	1.05152e-69	16	tcf3b	0.132
14867	3.48155e-47	0.179301	0.928	0.784	9.00224e-43	16	h3f3c	0.144
14868	2.88724e-54	0.178004	0.441	0.295	7.46555e-50	16	denr	0.146
14869	1.86418e-64	0.176939	0.701	0.494	4.82021e-60	16	idh2	0.207
14870	1.20301e-51	0.175886	0.599	0.426	3.11061e-47	16	csnk2b	0.173
14871	1.09852e-86	0.174819	0.981	0.879	2.84044e-82	16	h3f3d	0.102
14872	4.46852e-48	0.17428	0.334	0.216	1.15542e-43	16	slirp	0.118
14873	1.34721e-62	0.173354	0.806	0.615	3.48348e-58	16	elavl3	0.191
14874	4.60139e-60	0.172025	0.337	0.206	1.18978e-55	16	znf865	0.131
14875	0	0.17151	0.408	0.148	0	16	cspg5b	0.26
14876	5.13139e-52	0.168278	0.483	0.327	1.32682e-47	16	dcaf7	0.156
14877	5.81113e-62	0.16803	0.388	0.246	1.50258e-57	16	snrnp27	0.142
14878	8.48778e-54	0.163855	0.374	0.242	2.19468e-49	16	fkbp2	0.132
14879	3.22167e-55	0.163751	0.278	0.166	8.33026e-51	16	usf1	0.112
14880	1.23823e-42	0.156397	0.373	0.252	3.20168e-38	16	uba1	0.121
14881	1.26108e-36	0.152299	0.358	0.247	3.26077e-32	16	ENSDARG00000011609	0.111
14882	1.67211e-46	0.151931	0.363	0.24	4.32357e-42	16	ostc	0.123
14883	2.29677e-53	0.149367	0.437	0.29	5.93877e-49	16	chd4b	0.147
14884	2.41389e-45	0.148825	0.723	0.533	6.2416e-41	16	sem1	0.19
14885	3.8728e-59	0.148121	0.548	0.371	1.00139e-54	16	ewsr1a	0.177
14886	2.38622e-46	0.146943	0.518	0.36	6.17004e-42	16	apex1	0.158
14887	5.0799e-75	0.145444	0.446	0.277	1.31351e-70	16	srgap2	0.169
14888	4.83736e-44	0.144882	0.803	0.608	1.2508e-39	16	rsl24d1	0.195
14889	6.05623e-43	0.144509	0.341	0.226	1.56596e-38	16	znf346	0.115
14890	6.10211e-38	0.144163	0.309	0.208	1.57782e-33	16	rbbp6	0.101
14891	7.36053e-51	0.141528	0.406	0.269	1.90321e-46	16	fubp1	0.137
14892	3.53254e-41	0.131825	0.361	0.245	9.1341e-37	16	sgta	0.116
14893	4.3927e-55	0.130878	0.402	0.261	1.13582e-50	16	pak2b	0.141
14894	2.24326e-46	0.125234	0.324	0.209	5.80039e-42	16	u2surp	0.115
14895	3.07994e-39	0.123443	0.727	0.542	7.96379e-35	16	pfn2	0.185
14896	1.1089e-44	0.123007	0.31	0.2	2.86729e-40	16	kmt5aa	0.11
14897	3.08205e-75	0.11604	0.467	0.292	7.96925e-71	16	akt3a	0.175
14898	3.5373e-38	0.114933	0.321	0.216	9.14641e-34	16	aimp1a	0.105
14899	4.63491e-63	0.113937	0.507	0.334	1.19845e-58	16	mid1ip1b	0.173
14900	2.11994e-48	0.11304	0.262	0.159	5.48152e-44	16	cep170aa	0.103
14901	2.49194e-50	0.110461	0.32	0.202	6.4434e-46	16	cops4	0.118
14902	2.72146e-42	0.108294	0.309	0.199	7.03687e-38	16	CABZ01086877.1	0.11
14903	7.52543e-28	0.107412	0.918	0.772	1.94585e-23	16	fkbp1aa	0.146
14904	3.18117e-45	0.106688	0.3	0.191	8.22555e-41	16	ddt	0.109
14905	4.94226e-27	0.10605	0.803	0.64	1.27792e-22	16	pabpc1a	0.163
14906	1.56833e-35	0.101692	0.422	0.298	4.05524e-31	16	ube2d1b	0.124
14907	0	6.79559	0.139	0.012	0	17	aldoca	0.127
14908	0	6.43015	0.109	0.002	0	17	casq2	0.107
14909	0	4.34367	0.208	0.043	0	17	pbxip1b	0.165
14910	0	4.27243	0.128	0.017	0	17	ca8	0.111
14911	9.55385e-285	4.07701	0.254	0.069	2.47034e-280	17	pvalb7	0.185
14912	0	3.95004	0.244	0.055	0	17	itpr1b	0.189
14913	0	3.76894	0.13	0.012	0	17	plxdc1	0.118
14914	0	3.71554	0.111	0.01	0	17	st6galnac5b	0.101
14915	2.94734e-271	3.6292	0.143	0.027	7.62095e-267	17	grm1a	0.116
14916	3.19659e-199	3.57999	0.179	0.049	8.26542e-195	17	pcp4l1	0.13
14917	0	3.34248	0.121	0.014	0	17	ssx2ipb	0.107
14918	0	3.22906	0.216	0.047	0	17	atp2a3	0.169
14919	0	3.22643	0.115	0.011	0	17	grid2ipa	0.104
14920	0	3.18964	0.144	0.014	0	17	myo18aa	0.13
14921	2.41552e-150	3.17308	0.14	0.039	6.2458e-146	17	txn	0.101
14922	0	3.16139	0.153	0.021	0	17	dgkzb	0.132
14923	2.87326e-199	3.11385	0.13	0.029	7.42938e-195	17	tuba8l2	0.101
14924	6.40283e-154	3.08259	0.232	0.085	1.65558e-149	17	prdx1	0.147
14925	3.63769e-142	2.81205	0.154	0.048	9.40598e-138	17	ppp1r1b	0.106
14926	2.4486e-178	2.42178	0.15	0.039	6.33136e-174	17	cacng7b	0.111
14927	0	2.37634	0.195	0.039	0	17	ano2b	0.156
14928	2.84145e-195	2.31176	0.174	0.048	7.34713e-191	17	dazap1	0.126
14929	4.9304e-257	2.28533	0.413	0.16	1.27485e-252	17	dgkh	0.253
14930	0	2.24022	0.182	0.035	0	17	rgcc	0.147
14931	2.87995e-262	2.21694	0.176	0.039	7.44669e-258	17	camk2d1	0.137
14932	5.4794e-176	2.17268	0.154	0.041	1.41681e-171	17	si:zfos-2326c3.2	0.113
14933	5.60151e-292	2.15503	0.127	0.02	1.44838e-287	17	pex5la	0.107
14934	1.57973e-199	2.05648	0.273	0.095	4.08472e-195	17	si:dkey-35i13.1	0.178
14935	2.8547e-221	2.00932	0.135	0.028	7.38141e-217	17	st6galnac5a	0.107
14936	6.00834e-182	1.88786	0.148	0.037	1.55358e-177	17	si:ch73-305o9.3	0.111
14937	6.88464e-192	1.8819	0.354	0.144	1.78016e-187	17	si:dkey-46i9.1	0.21
14938	3.56121e-105	1.8337	0.38	0.201	9.20821e-101	17	hpca	0.179
14939	3.86822e-181	1.82064	0.135	0.032	1.00021e-176	17	si:ch211-160o17.2	0.103
14940	8.27184e-174	1.81258	0.138	0.034	2.13885e-169	17	nhsl1a	0.104
14941	8.66012e-184	1.80262	0.176	0.049	2.23925e-179	17	pvalb6	0.127
14942	1.94201e-272	1.78683	0.239	0.063	5.02146e-268	17	limch1b	0.176
14943	4.3259e-182	1.74453	0.14	0.034	1.11855e-177	17	prmt8b	0.106
14944	1.83925e-115	1.69426	0.183	0.068	4.75576e-111	17	rgs3a	0.115
14945	5.32105e-188	1.68728	0.176	0.048	1.37586e-183	17	tanc1a	0.128
14946	1.47453e-215	1.68374	0.207	0.058	3.81269e-211	17	mmp17a	0.149
14947	2.22192e-235	1.66976	0.212	0.056	5.74523e-231	17	si:ch211-113g11.6	0.156
14948	1.53019e-214	1.62643	0.254	0.082	3.95662e-210	17	foxp1b	0.172
14949	3.75467e-282	1.61658	0.166	0.033	9.70845e-278	17	elovl1b	0.133
14950	4.45254e-122	1.60088	0.25	0.106	1.15129e-117	17	slmapb	0.144
14951	7.86293e-142	1.51508	0.143	0.04	2.03312e-137	17	dnajb6b	0.103
14952	0	1.48621	0.465	0.16	0	17	prkcbb	0.305
14953	0	1.44749	0.566	0.229	0	17	map1ab	0.337
14954	2.85759e-252	1.44647	0.686	0.331	7.38887e-248	17	grid2	0.355
14955	3.95499e-186	1.4074	0.138	0.032	1.02264e-181	17	slc1a3b	0.106
14956	1.16996e-159	1.36001	0.368	0.167	3.02517e-155	17	rtn3	0.201
14957	6.91484e-253	1.34177	0.21	0.053	1.78797e-248	17	spon1b	0.157
14958	1.64372e-117	1.31222	0.193	0.072	4.25017e-113	17	ptpreb	0.121
14959	2.97085e-137	1.30248	0.325	0.142	7.68174e-133	17	slc8a1b	0.183
14960	1.62296e-121	1.26979	0.191	0.07	4.19648e-117	17	hprt1	0.121
14961	6.42224e-183	1.26216	0.19	0.054	1.6606e-178	17	fscn1b	0.136
14962	2.00405e-142	1.25591	0.214	0.076	5.18187e-138	17	camkk1a	0.138
14963	1.03491e-137	1.23829	0.25	0.099	2.67598e-133	17	phactr4b	0.151
14964	2.93406e-217	1.23456	0.413	0.171	7.5866e-213	17	mbnl2	0.242
14965	1.19012e-169	1.21837	0.319	0.13	3.07729e-165	17	inpp4ab	0.189
14966	1.22665e-131	1.21512	0.315	0.143	3.17175e-127	17	fkbp1b	0.172
14967	0	1.20685	0.387	0.108	0	17	gad2	0.279
14968	9.1495e-157	1.19192	0.36	0.155	2.36579e-152	17	msi2a	0.205
14969	6.60225e-138	1.16729	0.291	0.125	1.70714e-133	17	chchd10	0.166
14970	9.02703e-236	1.15299	0.37	0.135	2.33412e-231	17	boc	0.235
14971	4.44577e-185	1.13519	0.327	0.128	1.14954e-180	17	roraa	0.199
14972	2.48636e-124	1.12408	0.216	0.082	6.42899e-120	17	sox13	0.134
14973	7.02442e-106	1.10879	0.166	0.06	1.8163e-101	17	bmp1a	0.106
14974	3.62211e-131	1.10005	0.264	0.107	9.36568e-127	17	rims4	0.157
14975	4.95097e-190	1.07705	0.205	0.06	1.28017e-185	17	atp1a3b	0.145
14976	7.20762e-174	1.0681	0.369	0.156	1.86367e-169	17	reep2	0.213
14977	1.40427e-114	1.05362	0.168	0.058	3.63101e-110	17	camk1b	0.11
14978	2.60629e-122	1.0487	0.201	0.074	6.73909e-118	17	bcar1	0.127
14979	2.03364e-126	1.04533	0.235	0.093	5.25837e-122	17	atp2a2b	0.142
14980	5.99215e-213	1.04466	0.443	0.185	1.54939e-208	17	spock3	0.258
14981	4.18522e-247	1.04383	0.351	0.12	1.08217e-242	17	ptprz1a	0.231
14982	2.35257e-173	1.04017	0.261	0.091	6.08304e-169	17	slc24a6a	0.17
14983	1.24972e-227	1.03042	0.576	0.278	3.23141e-223	17	mt-nd5	0.298
14984	4.68967e-77	1.01959	0.214	0.1	1.21261e-72	17	txnrd3	0.114
14985	1.28879e-115	1.01694	0.268	0.117	3.33244e-111	17	nup93	0.151
14986	3.24355e-96	1.0113	0.198	0.081	8.38686e-92	17	diaph3	0.117
14987	6.74916e-171	1.01103	0.236	0.079	1.74513e-166	17	zgc:110540	0.157
14988	1.24448e-193	1.00605	0.223	0.067	3.21786e-189	17	gad1b	0.156
14989	2.12338e-139	1.00263	0.195	0.066	5.49043e-135	17	shisa9b	0.129
14990	4.21871e-143	0.997486	0.205	0.07	1.09083e-138	17	cox8b	0.135
14991	1.91964e-149	0.996297	0.349	0.151	4.96362e-145	17	ppp3cb	0.198
14992	4.99927e-163	0.990597	0.361	0.153	1.29266e-158	17	scg3	0.208
14993	2.97768e-135	0.985893	0.218	0.079	7.6994e-131	17	mcm6	0.139
14994	7.63764e-147	0.983499	0.259	0.099	1.97486e-142	17	efhd1	0.16
14995	1.32703e-86	0.982331	0.188	0.079	3.43129e-82	17	notch1b	0.109
14996	1.02146e-147	0.981001	0.244	0.09	2.6412e-143	17	shank2b	0.154
14997	2.80988e-131	0.980697	0.247	0.098	7.26551e-127	17	gli2a	0.149
14998	7.81455e-127	0.977816	0.227	0.087	2.02061e-122	17	lig1	0.14
14999	9.53028e-121	0.969388	0.294	0.13	2.46424e-116	17	pard3bb	0.164
15000	0	0.966552	0.51	0.195	0	17	baiap2a	0.315
15001	7.60263e-199	0.964667	0.292	0.101	1.96581e-194	17	ppm1e	0.191
15002	1.7852e-189	0.959462	0.343	0.133	4.61598e-185	17	fstl1b	0.21
15003	1.88835e-104	0.958914	0.181	0.068	4.8827e-100	17	pax3a	0.113
15004	1.70664e-87	0.957609	0.162	0.062	4.41286e-83	17	tmeff2b	0.1
15005	1.18575e-101	0.949825	0.181	0.069	3.066e-97	17	gramd1bb	0.112
15006	2.45832e-149	0.943049	0.312	0.129	6.35647e-145	17	fgfr2	0.183
15007	3.15951e-87	0.940487	0.192	0.081	8.16955e-83	17	pik3r2	0.111
15008	4.33994e-111	0.940122	0.201	0.077	1.12218e-106	17	nedd9	0.124
15009	0	0.928637	0.439	0.149	0	17	dut	0.29
15010	7.10438e-179	0.927666	0.397	0.172	1.83698e-174	17	hsf2	0.225
15011	5.45438e-126	0.926586	0.221	0.084	1.41034e-121	17	slc24a3	0.137
15012	0	0.924977	0.297	0.078	0	17	nwd2	0.219
15013	4.04865e-152	0.924606	0.346	0.15	1.04686e-147	17	arhgap21b	0.196
15014	7.53839e-127	0.918974	0.191	0.067	1.9492e-122	17	akap12b	0.124
15015	6.9055e-145	0.915859	0.177	0.055	1.78556e-140	17	sybu	0.122
15016	1.06392e-119	0.913538	0.154	0.049	2.75097e-115	17	gramd4a	0.105
15017	3.09796e-227	0.913516	0.461	0.188	8.01041e-223	17	gria1a	0.273
15018	4.22645e-131	0.899393	0.165	0.052	1.09283e-126	17	camk2a	0.113
15019	2.20858e-78	0.896066	0.256	0.129	5.71072e-74	17	rhocb	0.127
15020	8.79982e-136	0.893506	0.205	0.071	2.27537e-131	17	ENSDARG00000070601	0.134
15021	3.54453e-46	0.892588	0.641	0.453	9.16509e-42	17	ywhaz	0.188
15022	8.50219e-90	0.891845	0.195	0.082	2.19841e-85	17	prim2	0.113
15023	1.4544e-88	0.889298	0.263	0.127	3.76063e-84	17	ap1s1	0.136
15024	7.11908e-219	0.887348	0.493	0.212	1.84078e-214	17	cacna2d2a	0.281
15025	7.78835e-108	0.883408	0.249	0.107	2.01383e-103	17	daam1b	0.142
15026	8.08681e-120	0.880991	0.25	0.103	2.09101e-115	17	chaf1a	0.147
15027	6.80234e-247	0.880855	0.275	0.08	1.75888e-242	17	slc32a1	0.195
15028	2.98703e-102	0.86458	0.238	0.103	7.72356e-98	17	fgfr3	0.135
15029	2.79827e-158	0.86147	0.224	0.075	7.23548e-154	17	tbkbp1	0.149
15030	2.91723e-241	0.855144	0.705	0.365	7.54308e-237	17	msi2b	0.34
15031	2.58848e-100	0.854742	0.177	0.067	6.69303e-96	17	tnpo2	0.11
15032	2.00249e-78	0.85193	0.228	0.105	5.17783e-74	17	gng13b	0.123
15033	1.51296e-97	0.850094	0.23	0.099	3.91207e-93	17	adamtsl3	0.131
15034	2.00536e-174	0.849962	0.397	0.171	5.18527e-170	17	rpa3	0.226
15035	1.00367e-110	0.845057	0.263	0.115	2.59519e-106	17	lrig1	0.148
15036	7.86189e-203	0.844856	0.304	0.105	2.03285e-198	17	si:dkey-33c12.3	0.199
15037	2.99195e-93	0.838757	0.186	0.075	7.73627e-89	17	arpc5la	0.111
15038	7.48113e-137	0.835957	0.201	0.069	1.9344e-132	17	dtnbp1b	0.132
15039	5.40408e-95	0.828906	0.224	0.097	1.39733e-90	17	mpped1	0.127
15040	1.10406e-78	0.818696	0.247	0.12	2.85476e-74	17	jam3b	0.127
15041	8.10422e-211	0.817872	0.459	0.19	2.09551e-206	17	si:ch73-119p20.1	0.269
15042	5.16971e-148	0.814729	0.521	0.269	1.33673e-143	17	ENSDARG00000075942	0.252
15043	1.18658e-255	0.814721	0.423	0.153	3.06814e-251	17	gria2b	0.27
15044	3.35333e-127	0.813616	0.378	0.179	8.67071e-123	17	atp2b2	0.199
15045	3.76482e-140	0.812034	0.172	0.054	9.73468e-136	17	doc2d	0.118
15046	8.2846e-120	0.806331	0.452	0.238	2.14215e-115	17	cox6b1	0.214
15047	5.91658e-160	0.805956	0.176	0.051	1.52985e-155	17	lrp1ba	0.125
15048	2.07237e-146	0.805169	0.332	0.141	5.35854e-142	17	selenoh	0.191
15049	6.28313e-102	0.797041	0.185	0.071	1.62463e-97	17	mcm2	0.114
15050	3.2751e-224	0.79682	0.378	0.14	8.46841e-220	17	hells	0.238
15051	7.05422e-110	0.793355	0.202	0.078	1.82401e-105	17	limch1a	0.124
15052	2.26662e-66	0.788835	0.194	0.09	5.86079e-62	17	ccna2	0.104
15053	4.10053e-158	0.788174	0.578	0.313	1.06027e-153	17	mt-nd3	0.265
15054	4.84324e-102	0.785153	0.22	0.091	1.25232e-97	17	ENSDARG00000101869	0.129
15055	7.25451e-112	0.783739	0.332	0.158	1.8758e-107	17	cacnb4b	0.174
15056	2.16402e-99	0.779825	0.242	0.107	5.59552e-95	17	pkig	0.135
15057	1.52505e-163	0.776168	0.328	0.132	3.94332e-159	17	cnksr2a	0.196
15058	6.35954e-210	0.775397	0.51	0.223	1.64439e-205	17	msi1	0.287
15059	4.96313e-81	0.774916	0.17	0.07	1.28332e-76	17	crkl	0.1
15060	1.07504e-141	0.77139	0.22	0.077	2.77973e-137	17	nyap2a	0.143
15061	1.8003e-139	0.769709	0.212	0.074	4.65504e-135	17	fgf12a	0.138
15062	1.92275e-150	0.767232	0.39	0.174	4.97165e-146	17	cacng2a	0.216
15063	1.62851e-108	0.759881	0.368	0.187	4.21084e-104	17	gna11b	0.181
15064	1.33558e-176	0.758782	0.48	0.227	3.4534e-172	17	h2ax	0.253
15065	2.0859e-170	0.75779	0.6	0.325	5.39352e-166	17	prmt1	0.275
15066	5.17604e-108	0.757223	0.332	0.161	1.33837e-103	17	si:dkey-28b4.8	0.171
15067	4.21265e-115	0.756374	0.245	0.1	1.08927e-110	17	fen1	0.145
15068	1.64268e-176	0.754567	0.256	0.087	4.24747e-172	17	ENSDARG00000088842	0.169
15069	4.29927e-100	0.752574	0.203	0.082	1.11166e-95	17	cdc25b	0.121
15070	2.69825e-141	0.752366	0.237	0.086	6.97687e-137	17	ryr1b	0.151
15071	8.45876e-106	0.749516	0.338	0.162	2.18718e-101	17	kcnc3a	0.176
15072	6.95891e-104	0.749495	0.256	0.112	1.79937e-99	17	nutf2l	0.144
15073	1.15136e-89	0.748111	0.219	0.095	2.97708e-85	17	sptbn2	0.124
15074	1.37185e-121	0.744381	0.235	0.092	3.5472e-117	17	CU856539.1	0.143
15075	3.50705e-180	0.743334	0.397	0.168	9.06819e-176	17	pclaf	0.229
15076	7.41936e-155	0.742067	0.23	0.079	1.91842e-150	17	tnc	0.151
15077	5.70955e-180	0.7418	0.881	0.611	1.47632e-175	17	mt-nd1	0.27
15078	4.04888e-70	0.741412	0.209	0.099	1.04692e-65	17	ptbp1a	0.11
15079	4.08932e-255	0.73973	0.564	0.238	1.05738e-250	17	dlg2	0.326
15080	1.37549e-120	0.739532	0.352	0.167	3.55661e-116	17	dock1	0.185
15081	2.54863e-85	0.738919	0.169	0.067	6.59e-81	17	mcm5	0.102
15082	1.28544e-288	0.732444	0.59	0.247	3.32377e-284	17	stmn1a	0.343
15083	1.03822e-187	0.729047	0.288	0.101	2.68452e-183	17	hist1h4l.18	0.187
15084	5.21082e-107	0.728738	0.18	0.066	1.34736e-102	17	ntn1a	0.114
15085	1.45914e-114	0.728598	0.162	0.055	3.7729e-110	17	plekha7a	0.107
15086	9.23002e-126	0.714297	0.308	0.136	2.38661e-121	17	larp4ab	0.172
15087	2.8956e-253	0.712315	0.384	0.135	7.48716e-249	17	rrm2.1	0.249
15088	3.0445e-105	0.709618	0.167	0.059	7.87217e-101	17	cacng2b	0.108
15089	8.3351e-105	0.709232	0.264	0.117	2.15521e-100	17	ENSDARG00000045797	0.147
15090	7.70224e-137	0.706529	0.329	0.142	1.99157e-132	17	notch3	0.187
15091	2.38982e-178	0.702179	0.797	0.486	6.17934e-174	17	mt-nd2	0.311
15092	1.1018e-125	0.698817	0.259	0.105	2.84892e-121	17	ccnd1	0.154
15093	1.68777e-101	0.697813	0.193	0.075	4.36406e-97	17	cuedc1a	0.118
15094	9.46944e-97	0.694841	0.341	0.171	2.44851e-92	17	necap1	0.17
15095	1.35046e-89	0.688548	0.163	0.062	3.49188e-85	17	nr1d2b	0.101
15096	2.17475e-76	0.687606	0.257	0.129	5.62325e-72	17	ralbp1	0.128
15097	1.73351e-288	0.687126	0.654	0.287	4.48233e-284	17	grid1b	0.367
15098	6.59432e-227	0.686537	0.51	0.219	1.70509e-222	17	cntfr	0.291
15099	2.1465e-126	0.684297	0.252	0.099	5.55021e-122	17	rps6ka1	0.153
15100	1.13877e-127	0.683862	0.329	0.148	2.94451e-123	17	mef2aa	0.181
15101	8.36067e-106	0.680673	0.325	0.158	2.16182e-101	17	scarb2a	0.167
15102	6.05817e-143	0.671717	0.255	0.097	1.56646e-138	17	her12	0.158
15103	3.66239e-83	0.671658	0.259	0.125	9.46985e-79	17	nme3	0.134
15104	1.0483e-63	0.670925	0.197	0.094	2.7106e-59	17	rrm1	0.103
15105	2.92625e-82	0.664834	0.19	0.081	7.56642e-78	17	nufip2	0.109
15106	3.45334e-132	0.657547	0.325	0.14	8.9293e-128	17	kcnn1a	0.185
15107	1.62443e-183	0.657033	0.413	0.174	4.20028e-179	17	npm1a	0.239
15108	4.8493e-72	0.656351	0.225	0.108	1.25388e-67	17	dlg1l	0.117
15109	1.26716e-110	0.65618	0.329	0.155	3.2765e-106	17	nop58	0.174
15110	5.20744e-158	0.654547	0.485	0.234	1.34649e-153	17	banf1	0.251
15111	2.54755e-191	0.653111	0.811	0.479	6.58721e-187	17	ncam1a	0.332
15112	5.20813e-289	0.649705	0.362	0.115	1.34666e-284	17	rrm2	0.247
15113	1.14989e-91	0.648418	0.169	0.064	2.97328e-87	17	bcl11ab	0.105
15114	1.25948e-113	0.642789	0.313	0.142	3.25665e-109	17	rpa2	0.171
15115	5.18046e-96	0.642625	0.198	0.08	1.33951e-91	17	furina	0.118
15116	2.23467e-126	0.641239	0.365	0.168	5.77819e-122	17	si:ch211-156b7.4	0.197
15117	2.15443e-107	0.640001	0.334	0.162	5.57072e-103	17	aco2	0.172
15118	0	0.639768	0.599	0.231	0	17	foxp4	0.368
15119	8.81128e-76	0.639316	0.237	0.114	2.27833e-71	17	celsr1b	0.123
15120	1.47605e-158	0.638479	0.47	0.22	3.81662e-154	17	camk2b1	0.25
15121	4.41357e-124	0.637259	0.405	0.2	1.14122e-119	17	myh10	0.205
15122	9.25324e-60	0.633832	0.203	0.101	2.39261e-55	17	cenpx	0.102
15123	2.56251e-55	0.632972	0.204	0.103	6.62588e-51	17	kcnn3	0.101
15124	1.45608e-171	0.632838	0.286	0.102	3.76499e-167	17	slc12a5b	0.184
15125	4.18952e-215	0.628723	0.265	0.084	1.08328e-210	17	si:ch211-251b21.1	0.181
15126	7.48415e-71	0.623365	0.241	0.119	1.93518e-66	17	trps1	0.122
15127	2.21514e-110	0.619503	0.174	0.061	5.7277e-106	17	adcy2b	0.113
15128	6.39549e-87	0.618254	0.184	0.075	1.65368e-82	17	stk35l	0.109
15129	2.38136e-143	0.61714	0.308	0.125	6.15749e-139	17	si:ch211-26b3.4	0.183
15130	1.56979e-95	0.616728	0.181	0.07	4.059e-91	17	lrch1	0.111
15131	1.83491e-106	0.615035	0.226	0.092	4.74452e-102	17	akap11	0.134
15132	1.56379e-102	0.614285	0.343	0.167	4.04349e-98	17	ank1a	0.176
15133	7.29589e-83	0.613891	0.195	0.083	1.8865e-78	17	sdk1b	0.112
15134	4.8182e-69	0.608925	0.216	0.103	1.24584e-64	17	kpnb3	0.113
15135	8.63672e-141	0.608715	0.273	0.105	2.2332e-136	17	ajap1	0.168
15136	1.96077e-138	0.608239	0.33	0.141	5.06997e-134	17	lbr	0.189
15137	4.35023e-130	0.60723	0.369	0.17	1.12484e-125	17	pabpc1b	0.199
15138	1.56141e-70	0.60317	0.6	0.394	4.03734e-66	17	elmo1	0.206
15139	2.78206e-95	0.602008	0.324	0.162	7.19358e-91	17	tead1b	0.162
15140	2.69422e-98	0.601891	0.353	0.177	6.96645e-94	17	ctdp1	0.176
15141	1.38232e-101	0.598709	0.415	0.223	3.57426e-97	17	sptan1	0.192
15142	8.49068e-115	0.597775	0.351	0.168	2.19543e-110	17	mark3b	0.183
15143	1.73407e-82	0.597419	0.297	0.15	4.48379e-78	17	rsl1d1	0.147
15144	4.77389e-115	0.596632	0.281	0.12	1.23438e-110	17	cacna1c	0.161
15145	2.8225e-97	0.595968	0.246	0.108	7.29814e-93	17	ripor2	0.138
15146	1.33129e-86	0.593354	0.239	0.109	3.44231e-82	17	cep85l	0.13
15147	3.13705e-73	0.591889	0.28	0.146	8.11146e-69	17	sod2	0.134
15148	2.86248e-119	0.590297	0.497	0.262	7.40151e-115	17	arvcfb	0.235
15149	4.71319e-69	0.588633	0.203	0.095	1.21869e-64	17	hsd17b10	0.108
15150	2.28391e-73	0.587968	0.206	0.096	5.90552e-69	17	ppifb	0.11
15151	1.04701e-92	0.586046	0.359	0.185	2.70725e-88	17	shank1	0.174
15152	9.01479e-55	0.584453	0.211	0.109	2.33095e-50	17	phgdh	0.102
15153	2.34799e-119	0.583495	0.424	0.215	6.0712e-115	17	arid5b	0.209
15154	4.53714e-72	0.583419	0.248	0.124	1.17317e-67	17	tmem14ca	0.124
15155	2.64495e-128	0.582842	0.231	0.087	6.83904e-124	17	hdac9b	0.144
15156	6.82769e-79	0.580343	0.203	0.089	1.76544e-74	17	ndst3	0.114
15157	2.2933e-129	0.580011	0.289	0.122	5.92978e-125	17	CABZ01087224.1	0.167
15158	1.32304e-68	0.579994	0.424	0.256	3.42098e-64	17	pdcl	0.168
15159	1.47569e-99	0.577517	0.297	0.14	3.81568e-95	17	CU467961.1	0.157
15160	4.57676e-114	0.576441	0.524	0.292	1.18341e-109	17	camk2g1	0.232
15161	2.04672e-90	0.57596	0.308	0.151	5.29221e-86	17	dek	0.157
15162	8.74994e-92	0.574506	0.183	0.072	2.26247e-87	17	lrrtm2	0.111
15163	6.99475e-120	0.572777	0.351	0.164	1.80863e-115	17	dynll2a	0.187
15164	1.41587e-84	0.570935	0.254	0.119	3.66102e-80	17	igsf11	0.135
15165	3.21152e-109	0.567892	0.372	0.186	8.30403e-105	17	p4hb	0.186
15166	8.59786e-68	0.566101	0.258	0.134	2.22315e-63	17	park7	0.124
15167	2.03961e-119	0.565268	0.451	0.233	5.27383e-115	17	lmnb2	0.218
15168	3.7522e-89	0.561172	0.247	0.111	9.70207e-85	17	mink1	0.136
15169	2.93676e-128	0.559889	0.322	0.141	7.59357e-124	17	atp11a	0.181
15170	1.0435e-74	0.55715	0.46	0.27	2.69819e-70	17	atp2b1a	0.19
15171	3.44508e-141	0.556661	0.302	0.122	8.90794e-137	17	ca16b	0.18
15172	3.27209e-114	0.556616	0.579	0.341	8.46065e-110	17	hnrpkl	0.238
15173	1.09329e-250	0.55643	0.384	0.132	2.82691e-246	17	atp1b1b	0.252
15174	1.46891e-97	0.556413	0.414	0.223	3.79816e-93	17	fam120c	0.191
15175	1.49098e-109	0.555387	0.257	0.108	3.85523e-105	17	spns2	0.149
15176	5.17746e-75	0.554309	0.21	0.096	1.33874e-70	17	amd1	0.114
15177	3.08976e-95	0.553177	0.883	0.698	7.98919e-91	17	atp5mc3b	0.185
15178	1.0194e-74	0.552378	0.305	0.16	2.63587e-70	17	ipo11	0.145
15179	8.19053e-145	0.551397	0.35	0.151	2.11782e-140	17	sulf2b	0.199
15180	1.36217e-160	0.550819	0.282	0.105	3.52216e-156	17	si:ch73-21g5.7	0.177
15181	9.59959e-95	0.550596	0.233	0.1	2.48217e-90	17	CU571074.2	0.133
15182	1.59681e-166	0.548181	0.298	0.112	4.12888e-162	17	mibp	0.186
15183	2.24392e-86	0.548098	0.252	0.117	5.80211e-82	17	tmem47	0.135
15184	2.4677e-95	0.546731	0.597	0.372	6.38073e-91	17	mpc1	0.225
15185	2.23818e-111	0.543753	0.522	0.287	5.78726e-107	17	eif5a2	0.235
15186	6.79832e-79	0.543732	0.31	0.163	1.75784e-74	17	cox17	0.147
15187	1.68235e-80	0.543651	0.238	0.111	4.35007e-76	17	atxn2	0.127
15188	9.78437e-187	0.542959	0.482	0.208	2.52994e-182	17	elmod1	0.274
15189	5.90098e-62	0.541057	0.21	0.103	1.52582e-57	17	slbp	0.107
15190	8.04665e-70	0.540671	0.201	0.094	2.08062e-65	17	flna	0.107
15191	2.50009e-243	0.538985	0.467	0.189	6.46447e-239	17	gpm6bb	0.278
15192	1.88218e-109	0.537682	0.253	0.105	4.86676e-105	17	smdt1a	0.148
15193	5.55387e-73	0.536363	0.78	0.575	1.43606e-68	17	cox7a2a	0.205
15194	2.14635e-65	0.534587	0.201	0.095	5.54981e-61	17	efhd2	0.106
15195	1.53368e-105	0.534004	0.213	0.084	3.96563e-101	17	top2a	0.129
15196	6.95181e-158	0.532241	0.32	0.126	1.79753e-153	17	grm4	0.194
15197	3.33565e-76	0.531832	0.195	0.086	8.625e-72	17	usp31	0.109
15198	5.49443e-102	0.530985	0.64	0.403	1.4207e-97	17	mif	0.237
15199	5.02561e-134	0.529698	0.337	0.147	1.29947e-129	17	slc6a1b	0.19
15200	5.12473e-65	0.528598	0.219	0.108	1.3251e-60	17	zgc:163080	0.111
15201	6.59272e-153	0.527892	0.261	0.096	1.70468e-148	17	man1a1	0.165
15202	5.76763e-89	0.523686	0.345	0.177	1.49134e-84	17	large2	0.168
15203	4.08957e-117	0.523604	0.274	0.116	1.05744e-112	17	ppargc1b	0.158
15204	2.30615e-121	0.523028	0.896	0.653	5.963e-117	17	mt-nd4	0.243
15205	3.56402e-60	0.522276	0.195	0.095	9.2155e-56	17	acaca	0.1
15206	7.29026e-185	0.520116	0.652	0.327	1.88504e-180	17	atp1b2a	0.325
15207	6.75536e-102	0.519383	0.412	0.217	1.74673e-97	17	canx	0.195
15208	6.37201e-113	0.517541	0.274	0.116	1.64761e-108	17	mctp1a	0.158
15209	1.63409e-53	0.517461	0.209	0.108	4.22528e-49	17	dkc1	0.101
15210	4.81668e-151	0.516532	0.375	0.162	1.24545e-146	17	ENSDARG00000087599	0.213
15211	1.98552e-104	0.516262	0.823	0.555	5.13395e-100	17	ENSDARG00000031435	0.268
15212	1.18176e-143	0.515828	0.275	0.106	3.05567e-139	17	mki67	0.169
15213	5.52075e-58	0.512836	0.199	0.098	1.4275e-53	17	rfc5	0.101
15214	4.60022e-62	0.512482	0.202	0.098	1.18948e-57	17	igf2bp2a	0.104
15215	1.1323e-108	0.512377	0.168	0.059	2.92779e-104	17	mt2	0.109
15216	1.61984e-167	0.510285	0.476	0.213	4.18843e-163	17	clstn3	0.263
15217	6.24466e-183	0.506479	0.663	0.325	1.61468e-178	17	atp1a3a	0.338
15218	7.52314e-76	0.506363	0.305	0.161	1.94526e-71	17	ndufa7	0.144
15219	9.39759e-73	0.502947	0.197	0.088	2.42993e-68	17	slc25a14	0.109
15220	1.81049e-70	0.502595	0.648	0.443	4.68138e-66	17	cox5ab	0.205
15221	4.30177e-70	0.500044	0.214	0.1	1.11231e-65	17	si:dkey-205h13.1	0.114
15222	5.15132e-57	0.499836	0.226	0.117	1.33198e-52	17	si:ch211-217k17.7	0.109
15223	8.35966e-82	0.499272	0.172	0.069	2.16156e-77	17	ablim3	0.103
15224	2.87277e-68	0.49904	0.216	0.104	7.42813e-64	17	prmt5	0.112
15225	1.02285e-117	0.49773	0.435	0.217	2.64477e-113	17	eef1a1a	0.218
15226	2.51257e-63	0.495811	0.263	0.139	6.49675e-59	17	clic4	0.124
15227	2.11348e-82	0.49501	0.288	0.143	5.46483e-78	17	sema5ba	0.145
15228	1.66864e-112	0.494941	0.391	0.191	4.3146e-108	17	aplp2	0.2
15229	4.6358e-80	0.491747	0.274	0.135	1.19868e-75	17	pgam1a	0.139
15230	1.30702e-64	0.491314	0.234	0.118	3.37955e-60	17	ppm1la	0.116
15231	8.54818e-84	0.490478	0.356	0.19	2.2103e-79	17	tjp1a	0.166
15232	6.11922e-113	0.489149	0.17	0.058	1.58225e-108	17	gfra2a	0.112
15233	5.3759e-99	0.488768	0.376	0.19	1.39005e-94	17	parp1	0.186
15234	1.26589e-73	0.488648	0.305	0.159	3.2732e-69	17	efna3b	0.146
15235	3.4092e-59	0.48731	0.251	0.134	8.81516e-55	17	fasn	0.117
15236	4.44559e-93	0.487034	0.228	0.097	1.1495e-88	17	gnao1b	0.131
15237	5.21349e-50	0.485998	0.224	0.121	1.34805e-45	17	tanc1b	0.103
15238	3.83151e-129	0.485953	0.503	0.261	9.90714e-125	17	calm3a.1	0.242
15239	7.05516e-71	0.485625	0.351	0.196	1.82425e-66	17	adka	0.155
15240	9.48206e-103	0.482392	0.203	0.079	2.45178e-98	17	trim9	0.124
15241	6.84428e-92	0.476438	0.172	0.065	1.76973e-87	17	CR847531.1	0.107
15242	7.54063e-87	0.475046	0.378	0.204	1.94978e-82	17	csde1	0.174
15243	5.77269e-65	0.468368	0.409	0.25	1.49264e-60	17	ndufa11	0.159
15244	3.96664e-64	0.467597	0.277	0.147	1.02565e-59	17	znrf3	0.13
15245	1.71031e-88	0.467288	0.174	0.068	4.42235e-84	17	apln	0.106
15246	2.76226e-121	0.46694	0.574	0.317	7.14237e-117	17	arnt2	0.257
15247	1.06438e-87	0.466725	0.786	0.578	2.75216e-83	17	atp5f1e	0.208
15248	1.00403e-81	0.466307	0.168	0.067	2.59613e-77	17	nrip2	0.101
15249	1.56779e-82	0.466133	0.188	0.078	4.05382e-78	17	arhgef9b	0.11
15250	2.16895e-96	0.466002	0.364	0.186	5.60824e-92	17	lrba	0.178
15251	7.67703e-81	0.465565	0.421	0.237	1.98505e-76	17	nat16	0.184
15252	1.50303e-81	0.464365	0.321	0.166	3.88638e-77	17	tefa	0.155
15253	2.75882e-85	0.464282	0.202	0.086	7.13347e-81	17	atp11c	0.116
15254	1.03963e-94	0.464205	0.289	0.136	2.68816e-90	17	per2	0.153
15255	1.38184e-61	0.459399	0.21	0.103	3.57302e-57	17	slc20a1b	0.107
15256	7.13049e-94	0.459129	0.236	0.102	1.84373e-89	17	nav1b	0.134
15257	3.83211e-83	0.458939	0.532	0.329	9.90868e-79	17	ndufa12	0.203
15258	8.56852e-59	0.456417	0.206	0.102	2.21556e-54	17	gmps	0.104
15259	5.66993e-68	0.45354	0.657	0.454	1.46607e-63	17	atp5md	0.203
15260	6.9755e-240	0.453357	0.56	0.244	1.80366e-235	17	ENSDARG00000109820	0.316
15261	6.13964e-119	0.453209	0.264	0.11	1.58753e-114	17	vav2	0.154
15262	4.40111e-102	0.452547	0.384	0.192	1.13799e-97	17	camk2d2	0.192
15263	1.54657e-103	0.44862	0.463	0.251	3.99898e-99	17	atp5mea	0.212
15264	1.22324e-162	0.448436	0.152	0.041	3.16294e-158	17	si:dkey-183j2.10	0.111
15265	4.23065e-91	0.447908	0.344	0.175	1.09392e-86	17	arf2a	0.169
15266	1.15626e-66	0.447145	0.242	0.122	2.98973e-62	17	dnajc9	0.12
15267	4.85203e-188	0.447134	0.328	0.123	1.25459e-183	17	atp1b4	0.205
15268	2.18934e-64	0.446057	0.249	0.127	5.66097e-60	17	notch1a	0.122
15269	1.74983e-53	0.446035	0.21	0.109	4.52453e-49	17	glrx5	0.101
15270	6.78969e-114	0.44593	0.931	0.748	1.75561e-109	17	rpl29	0.183
15271	3.36439e-101	0.445247	0.493	0.271	8.69931e-97	17	anp32b	0.222
15272	8.81858e-70	0.444615	0.256	0.129	2.28022e-65	17	nlk2	0.127
15273	7.02056e-96	0.443283	0.479	0.268	1.8153e-91	17	dynll2b	0.211
15274	1.04047e-83	0.442361	0.739	0.505	2.69035e-79	17	atp5meb	0.234
15275	7.04512e-103	0.440716	0.412	0.215	1.82166e-98	17	cdc42bpb	0.197
15276	8.08189e-98	0.439669	0.234	0.1	2.08973e-93	17	sema4c	0.134
15277	2.75235e-169	0.438235	0.471	0.205	7.11675e-165	17	atp2b3b	0.266
15278	3.72744e-61	0.436566	0.212	0.105	9.63804e-57	17	myo9aa	0.107
15279	6.88614e-65	0.435233	0.269	0.141	1.78055e-60	17	baz2a	0.128
15280	3.07109e-88	0.435067	0.496	0.293	7.94091e-84	17	ndufs4	0.203
15281	8.06233e-233	0.434324	0.669	0.315	2.08468e-228	17	cdh4	0.354
15282	3.18968e-83	0.43399	0.243	0.112	8.24755e-79	17	abhd3	0.131
15283	4.25972e-89	0.433653	0.303	0.148	1.10143e-84	17	dachd	0.155
15284	7.18693e-59	0.432326	0.196	0.096	1.85833e-54	17	idh1	0.1
15285	6.35925e-61	0.431999	0.225	0.114	1.64431e-56	17	acat1	0.111
15286	4.61888e-73	0.431299	0.227	0.107	1.1943e-68	17	zgc:110425	0.12
15287	2.71446e-93	0.431253	0.361	0.186	7.01878e-89	17	dpm2	0.175
15288	3.37054e-77	0.431053	0.589	0.36	8.71522e-73	17	ptprn2	0.229
15289	1.68626e-204	0.430581	0.615	0.277	4.36016e-200	17	sv2a	0.338
15290	1.73802e-60	0.430466	0.19	0.09	4.49401e-56	17	acap3b	0.1
15291	2.94696e-83	0.430203	0.405	0.222	7.61995e-79	17	ppp3r1b	0.183
15292	5.54591e-67	0.429751	0.19	0.087	1.43401e-62	17	zfyve9a	0.103
15293	4.39672e-65	0.429565	0.198	0.093	1.13686e-60	17	dlat	0.105
15294	3.10593e-59	0.429415	0.257	0.136	8.03101e-55	17	snrka	0.121
15295	3.03381e-92	0.428121	0.394	0.21	7.84451e-88	17	ndufv3	0.184
15296	2.51452e-110	0.42724	0.438	0.224	6.50181e-106	17	msna	0.214
15297	1.20356e-77	0.426816	0.211	0.095	3.11205e-73	17	specc1	0.116
15298	1.14855e-98	0.425238	0.327	0.156	2.9698e-94	17	si:dkey-35m8.1	0.171
15299	4.92706e-270	0.424153	0.484	0.185	1.27399e-265	17	pcna	0.299
15300	9.56604e-104	0.422916	0.272	0.119	2.47349e-99	17	pcnx2	0.153
15301	1.12271e-70	0.421851	0.303	0.162	2.903e-66	17	micos13	0.141
15302	2.01477e-128	0.41823	0.228	0.084	5.20959e-124	17	znf385c	0.144
15303	8.30366e-67	0.416812	0.3	0.162	2.14708e-62	17	tomm20a.1	0.138
15304	4.62542e-104	0.415492	0.404	0.207	1.19599e-99	17	ENSDARG00000093058	0.197
15305	7.54101e-116	0.415305	0.423	0.209	1.94988e-111	17	ndufa4	0.214
15306	1.4037e-94	0.41488	0.416	0.221	3.62956e-90	17	ENSDARG00000071353	0.195
15307	1.3008e-88	0.414433	0.212	0.09	3.36348e-84	17	ENSDARG00000043799	0.122
15308	1.41409e-72	0.414346	0.341	0.187	3.65641e-68	17	mrpl12	0.154
15309	1.72825e-65	0.413879	0.722	0.523	4.46874e-61	17	cycsb	0.199
15310	8.81455e-78	0.413019	0.297	0.151	2.27918e-73	17	FP016248.1	0.146
15311	7.38854e-74	0.412651	0.373	0.208	1.91045e-69	17	ipo7	0.165
15312	6.11223e-82	0.412474	0.403	0.223	1.58044e-77	17	tpm3	0.18
15313	2.95529e-64	0.410007	0.261	0.135	7.64149e-60	17	nasp	0.126
15314	2.43425e-135	0.409587	0.492	0.25	6.29424e-131	17	adgrl2a	0.242
15315	5.70271e-106	0.405713	0.358	0.172	1.47455e-101	17	stox2a	0.186
15316	1.8412e-63	0.405687	0.195	0.092	4.76079e-59	17	lrpprc	0.103
15317	3.94614e-74	0.403832	0.185	0.08	1.02035e-69	17	slc35g2a	0.105
15318	1.07818e-108	0.403621	0.421	0.212	2.78784e-104	17	mtbl	0.209
15319	1.17296e-44	0.402498	0.626	0.449	3.03291e-40	17	myl12.1	0.177
15320	6.51779e-91	0.399143	0.2	0.082	1.6853e-86	17	pygmb	0.118
15321	8.05733e-123	0.398489	0.407	0.194	2.08338e-118	17	magi2a	0.213
15322	1.71396e-121	0.398455	0.292	0.123	4.43178e-117	17	tub	0.169
15323	4.41407e-92	0.397525	0.524	0.3	1.14135e-87	17	ranbp1	0.224
15324	3.2204e-80	0.395118	0.283	0.141	8.32698e-76	17	timm17a	0.142
15325	5.89138e-90	0.393602	0.799	0.566	1.52333e-85	17	ywhaqb	0.233
15326	4.51639e-236	0.392948	0.593	0.257	1.1678e-231	17	asic2	0.336
15327	1.52588e-95	0.391614	0.287	0.131	3.94547e-91	17	hspa4l	0.156
15328	2.7688e-79	0.391259	0.259	0.124	7.1593e-75	17	arhgap32b	0.135
15329	1.11092e-83	0.390726	0.251	0.118	2.87251e-79	17	srgap1a	0.133
15330	3.64901e-60	0.389736	0.268	0.144	9.43524e-56	17	si:dkey-112e7.2	0.124
15331	9.9301e-92	0.386948	0.287	0.135	2.56763e-87	17	leng8	0.152
15332	2.96522e-85	0.386782	0.32	0.161	7.66717e-81	17	sh3gl3a	0.159
15333	2.28724e-70	0.385261	0.32	0.173	5.91411e-66	17	hcfc1b	0.147
15334	2.14763e-67	0.384659	0.294	0.157	5.55313e-63	17	huwe1	0.137
15335	6.63696e-69	0.38418	0.369	0.211	1.71612e-64	17	cox7a2l	0.158
15336	7.71732e-113	0.383884	0.45	0.231	1.99547e-108	17	ppp1r12a	0.219
15337	1.22359e-59	0.383003	0.816	0.629	3.16383e-55	17	cox7b	0.187
15338	1.65707e-96	0.382523	0.95	0.823	4.28468e-92	17	rplp2l	0.127
15339	1.15813e-48	0.382448	0.266	0.152	2.99458e-44	17	ebna1bp2	0.114
15340	1.08036e-95	0.382168	0.378	0.196	2.79348e-91	17	per3	0.182
15341	1.462e-81	0.381488	0.279	0.136	3.78029e-77	17	grin2db	0.143
15342	1.56655e-73	0.381124	0.463	0.275	4.05062e-69	17	psd3l	0.188
15343	6.38365e-68	0.379871	0.232	0.112	1.65062e-63	17	spega	0.12
15344	3.79661e-68	0.37893	0.597	0.395	9.81689e-64	17	ndufc2	0.202
15345	2.23503e-61	0.378906	0.232	0.117	5.77912e-57	17	rabgap1l	0.115
15346	1.05095e-58	0.378473	0.245	0.13	2.71744e-54	17	higd2a	0.115
15347	1.25904e-88	0.377854	0.337	0.169	3.2555e-84	17	epha7	0.168
15348	2.58016e-87	0.376713	0.322	0.162	6.67151e-83	17	kaznb	0.16
15349	3.31562e-98	0.375964	0.411	0.218	8.57321e-94	17	chmp6b	0.193
15350	3.18829e-80	0.375266	0.31	0.157	8.24395e-76	17	rab11ba	0.153
15351	4.1041e-89	0.37417	0.299	0.145	1.0612e-84	17	dgkza	0.154
15352	2.09019e-106	0.372736	0.294	0.129	5.4046e-102	17	syngr3b	0.165
15353	3.51389e-93	0.372387	0.231	0.1	9.08587e-89	17	pde10a	0.131
15354	7.11681e-178	0.371385	0.351	0.134	1.84019e-173	17	npas4a	0.217
15355	6.1012e-63	0.370654	0.322	0.176	1.57759e-58	17	ckmt1	0.146
15356	1.0523e-56	0.370056	0.244	0.129	2.72094e-52	17	adgrv1	0.115
15357	1.08347e-56	0.369284	0.218	0.111	2.80153e-52	17	ezrb	0.107
15358	1.46713e-86	0.369229	0.398	0.214	3.79355e-82	17	atox1	0.184
15359	4.93516e-59	0.369063	0.332	0.187	1.27608e-54	17	ahcy	0.145
15360	7.13705e-90	0.368876	0.268	0.124	1.84543e-85	17	tmsb1	0.144
15361	7.1423e-69	0.366765	0.301	0.16	1.84678e-64	17	mrps33	0.141
15362	4.44051e-85	0.366721	0.169	0.066	1.14818e-80	17	insyn1	0.103
15363	6.38062e-70	0.366371	0.303	0.16	1.64984e-65	17	pds5b	0.143
15364	1.11066e-74	0.366131	0.514	0.317	2.87183e-70	17	ndufa3	0.197
15365	8.35514e-55	0.364845	0.779	0.581	2.16039e-50	17	atp5mf	0.198
15366	7.63044e-74	0.363561	0.365	0.2	1.973e-69	17	snu13b	0.165
15367	6.79764e-87	0.363225	0.273	0.128	1.75767e-82	17	dagla	0.145
15368	1.34748e-56	0.362581	0.215	0.109	3.48418e-52	17	tmem179aa	0.106
15369	5.00941e-61	0.361941	0.245	0.127	1.29528e-56	17	ywhae2	0.118
15370	6.49625e-87	0.360661	0.307	0.151	1.67973e-82	17	mgat4a	0.156
15371	1.32927e-125	0.360413	0.436	0.208	3.43708e-121	17	syngap1b	0.228
15372	4.30773e-86	0.360222	0.456	0.259	1.11385e-81	17	ncoa2	0.197
15373	2.09425e-91	0.360102	0.959	0.846	5.41511e-87	17	rpl35a	0.113
15374	7.75825e-59	0.360063	0.321	0.183	2.00605e-54	17	si:zfos-169g10.3	0.138
15375	3.19428e-60	0.359925	0.262	0.139	8.25946e-56	17	ppp6c	0.123
15376	1.78592e-71	0.359799	0.465	0.282	4.61784e-67	17	ndufa2	0.183
15377	2.24563e-54	0.359104	0.207	0.105	5.80652e-50	17	fam120a	0.102
15378	6.67661e-76	0.359044	0.19	0.082	1.72637e-71	17	fam155a	0.108
15379	2.77581e-103	0.35902	0.358	0.174	7.17741e-99	17	kcnab2a	0.184
15380	3.84678e-64	0.35852	0.61	0.409	9.94661e-60	17	ndufb2	0.201
15381	1.26412e-55	0.358383	0.243	0.129	3.26863e-51	17	gstr	0.114
15382	3.76516e-191	0.358205	0.327	0.122	9.73559e-187	17	cd82a	0.205
15383	5.83755e-60	0.357758	0.324	0.183	1.50941e-55	17	si:dkey-33c12.4	0.141
15384	2.44144e-62	0.357757	0.698	0.495	6.31284e-58	17	uqcrb	0.203
15385	1.07004e-60	0.357708	0.264	0.14	2.76681e-56	17	slc7a3a	0.124
15386	3.42758e-94	0.357589	0.263	0.116	8.86269e-90	17	adcyap1r1a.1	0.147
15387	2.8475e-92	0.357521	0.271	0.124	7.36279e-88	17	mbnl3	0.147
15388	1.95576e-108	0.356273	0.369	0.175	5.057e-104	17	scdb	0.194
15389	1.49993e-78	0.35597	0.238	0.109	3.87837e-74	17	myrip	0.129
15390	1.15235e-60	0.355755	0.313	0.175	2.97963e-56	17	map2k6	0.138
15391	6.14828e-62	0.355689	0.776	0.573	1.58976e-57	17	atp5pf	0.203
15392	3.44059e-80	0.354043	0.457	0.263	8.89632e-76	17	lasp1	0.194
15393	7.68584e-116	0.354037	0.469	0.236	1.98733e-111	17	atp1b3b	0.233
15394	3.32073e-71	0.353964	0.424	0.245	8.58641e-67	17	nop56	0.179
15395	3.39408e-76	0.353212	0.33	0.173	8.77607e-72	17	CU929259.1	0.157
15396	4.01179e-56	0.352826	0.225	0.116	1.03733e-51	17	smim20	0.109
15397	9.15524e-62	0.352673	0.623	0.424	2.36727e-57	17	uqcrq	0.199
15398	4.19304e-51	0.352085	0.227	0.121	1.08419e-46	17	epha4a	0.106
15399	1.24446e-68	0.35185	0.591	0.388	3.21779e-64	17	ndufa8	0.203
15400	1.18399e-118	0.351278	0.397	0.193	3.06144e-114	17	acbd7	0.204
15401	8.18394e-74	0.350985	0.333	0.177	2.11612e-69	17	ptprna	0.156
15402	9.91597e-68	0.350833	0.206	0.097	2.56397e-63	17	acsl3b	0.109
15403	3.51899e-41	0.350802	0.779	0.599	9.09906e-37	17	cox7c	0.18
15404	7.14674e-110	0.350653	0.511	0.279	1.84793e-105	17	higd1a	0.232
15405	1.40353e-56	0.350286	0.494	0.32	3.62912e-52	17	uqcrfs1	0.174
15406	1.09066e-40	0.349105	0.821	0.664	2.82013e-36	17	ENSDARG00000015978	0.157
15407	2.55657e-49	0.348837	0.236	0.129	6.61052e-45	17	fbl	0.107
15408	7.17004e-64	0.348683	0.26	0.135	1.85396e-59	17	sox2	0.125
15409	2.4644e-114	0.348661	0.223	0.088	6.37219e-110	17	fign	0.135
15410	5.37823e-50	0.348618	0.289	0.167	1.39065e-45	17	tox3	0.122
15411	4.13233e-64	0.348564	0.257	0.132	1.0685e-59	17	plch1	0.125
15412	6.27287e-62	0.347954	0.607	0.406	1.62198e-57	17	atp5f1c	0.201
15413	1.84301e-54	0.34725	0.238	0.126	4.76548e-50	17	smarcc1a	0.112
15414	5.35991e-58	0.346618	0.276	0.15	1.38591e-53	17	prkar2aa	0.126
15415	6.36869e-74	0.346124	0.245	0.118	1.64675e-69	17	hsph1	0.127
15416	2.65673e-58	0.346083	0.22	0.111	6.8695e-54	17	ccdc167	0.109
15417	2.96604e-65	0.344945	0.301	0.161	7.6693e-61	17	ENSDARG00000110032	0.14
15418	5.58606e-48	0.343968	0.68	0.491	1.44439e-43	17	atp5f1d	0.189
15419	3.86009e-72	0.342465	0.942	0.818	9.98103e-68	17	rpl38	0.124
15420	2.52866e-76	0.342315	0.484	0.283	6.53836e-72	17	nap1l1	0.201
15421	2.60945e-61	0.342285	0.32	0.177	6.74725e-57	17	pa2g4b	0.143
15422	2.07053e-74	0.340145	0.242	0.114	5.35376e-70	17	lhfpl3	0.128
15423	1.11383e-64	0.340028	0.189	0.087	2.88004e-60	17	fnbp1b.1	0.102
15424	1.68842e-55	0.338806	0.302	0.172	4.36575e-51	17	si:ch1073-314i13.4	0.13
15425	3.22319e-67	0.338347	0.897	0.72	8.33421e-63	17	rps18	0.177
15426	3.19003e-60	0.337865	0.325	0.182	8.24847e-56	17	pa2g4a	0.143
15427	1.33792e-96	0.3366	0.426	0.224	3.45946e-92	17	slc20a2	0.202
15428	1.92352e-52	0.336387	0.227	0.12	4.97364e-48	17	clgn	0.107
15429	7.85639e-58	0.336296	0.302	0.169	2.03143e-53	17	nhp2	0.133
15430	4.37827e-100	0.334504	0.297	0.139	1.13209e-95	17	gli3	0.158
15431	3.91995e-72	0.333961	0.635	0.404	1.01358e-67	17	eif5a	0.231
15432	7.30291e-59	0.3332	0.253	0.134	1.88831e-54	17	cs	0.119
15433	1.93642e-201	0.332588	0.499	0.216	5.007e-197	17	ncam2	0.283
15434	1.56045e-80	0.331578	0.433	0.242	4.03485e-76	17	gpc6a	0.191
15435	2.77954e-64	0.331496	0.468	0.291	7.18707e-60	17	ndufb6	0.177
15436	9.31858e-72	0.330025	0.18	0.078	2.40951e-67	17	cacnb3a	0.102
15437	1.23634e-70	0.329545	0.344	0.187	3.1968e-66	17	hipk2	0.157
15438	4.29678e-43	0.32924	0.24	0.138	1.11102e-38	17	cbx3b	0.102
15439	1.57605e-42	0.329147	0.316	0.194	4.0752e-38	17	pou2f1b	0.122
15440	1.20511e-50	0.329135	0.238	0.13	3.11605e-46	17	pole3	0.108
15441	4.37779e-69	0.328857	0.197	0.089	1.13197e-64	17	tubb2	0.108
15442	4.25393e-71	0.326773	0.306	0.161	1.09994e-66	17	birc6	0.145
15443	1.83418e-67	0.326468	0.575	0.374	4.74264e-63	17	ndufa5	0.201
15444	2.20885e-65	0.326414	0.312	0.169	5.71141e-61	17	ldha	0.143
15445	7.38567e-48	0.326356	0.814	0.627	1.90971e-43	17	cox6c	0.187
15446	4.05319e-60	0.325248	0.19	0.09	1.04803e-55	17	hpcal4	0.1
15447	4.8783e-47	0.325067	0.868	0.694	1.26138e-42	17	atp5l	0.174
15448	7.13893e-56	0.325015	0.258	0.139	1.84591e-51	17	aars1	0.119
15449	1.95212e-71	0.324665	0.355	0.196	5.04759e-67	17	furinb	0.159
15450	6.69702e-62	0.324091	0.642	0.441	1.73165e-57	17	uqcr10	0.201
15451	1.46406e-105	0.322064	0.663	0.38	3.78563e-101	17	ppp3ca	0.283
15452	1.79913e-60	0.321844	0.337	0.192	4.65201e-56	17	suco	0.145
15453	3.00116e-121	0.321506	0.292	0.122	7.76009e-117	17	gria4b	0.17
15454	7.45974e-57	0.321489	0.214	0.109	1.92886e-52	17	BX005454.1	0.105
15455	1.06065e-156	0.321189	0.23	0.079	2.74252e-152	17	s100b	0.151
15456	4.84523e-58	0.320919	0.297	0.165	1.25283e-53	17	eif4g1a	0.132
15457	9.32748e-60	0.319531	0.28	0.152	2.41181e-55	17	fkbp4	0.128
15458	1.72271e-58	0.319254	0.2	0.098	4.4544e-54	17	ppp1r13bb	0.102
15459	2.66877e-64	0.318362	0.317	0.174	6.90063e-60	17	add3a	0.143
15460	8.00944e-78	0.318024	0.398	0.218	2.071e-73	17	ncam1b	0.18
15461	3.19255e-54	0.317515	0.289	0.162	8.25498e-50	17	ccdc25	0.127
15462	2.15426e-73	0.31698	0.311	0.161	5.57026e-69	17	nrp2b	0.15
15463	1.14631e-47	0.315341	0.279	0.162	2.96401e-43	17	abat	0.117
15464	3.84764e-154	0.314946	0.333	0.132	9.94884e-150	17	ENSDARG00000106248	0.201
15465	1.95607e-56	0.313011	0.291	0.163	5.0578e-52	17	sec61a1	0.128
15466	3.12159e-77	0.311692	0.272	0.133	8.07149e-73	17	epha3	0.139
15467	7.2206e-99	0.311549	0.236	0.099	1.86703e-94	17	fstl5	0.137
15468	4.95401e-110	0.311544	0.275	0.117	1.28096e-105	17	ppp1r14c	0.158
15469	4.31455e-78	0.311169	0.49	0.277	1.11561e-73	17	nptna	0.213
15470	2.42202e-50	0.310903	0.585	0.402	6.26262e-46	17	ndufs5	0.183
15471	3.7439e-70	0.310314	0.281	0.143	9.6806e-66	17	rab11fip4a	0.138
15472	4.56818e-66	0.310226	0.31	0.168	1.1812e-61	17	nnt	0.142
15473	3.19479e-64	0.309811	0.187	0.086	8.26078e-60	17	shisa4	0.101
15474	4.16893e-139	0.309673	0.358	0.158	1.07796e-134	17	tuba8l	0.2
15475	2.01356e-52	0.309539	0.226	0.119	5.20646e-48	17	med13a	0.107
15476	1.22745e-41	0.309368	0.738	0.548	3.17382e-37	17	atp5pd	0.19
15477	3.27566e-65	0.309231	0.474	0.291	8.46989e-61	17	micos10	0.183
15478	3.80835e-47	0.30923	0.257	0.146	9.84726e-43	17	ap1m1	0.111
15479	3.70615e-87	0.308714	0.368	0.192	9.58299e-83	17	tnrc18	0.176
15480	2.50925e-77	0.308401	0.237	0.11	6.48817e-73	17	rnd1b	0.127
15481	7.4401e-64	0.306307	0.339	0.189	1.92379e-59	17	usp7	0.15
15482	1.49547e-119	0.305666	0.391	0.182	3.86682e-115	17	itm2ca	0.209
15483	1.83177e-50	0.30541	0.233	0.125	4.73642e-46	17	ylpm1	0.108
15484	9.74002e-47	0.305218	0.743	0.551	2.51848e-42	17	cox5aa	0.192
15485	4.34946e-59	0.305107	0.809	0.599	1.12464e-54	17	rpl6	0.21
15486	3.07116e-104	0.304859	0.337	0.156	7.94111e-100	17	ntrk3b	0.181
15487	4.86737e-64	0.303543	0.25	0.127	1.25856e-59	17	asap2a	0.123
15488	2.42035e-48	0.303287	0.663	0.473	6.25829e-44	17	atp5mc3a	0.19
15489	2.84433e-58	0.303172	0.21	0.104	7.35459e-54	17	arrb1	0.106
15490	3.96541e-88	0.302343	0.317	0.156	1.02534e-83	17	jund	0.161
15491	8.94306e-78	0.302255	0.63	0.394	2.31241e-73	17	eif4a1a	0.236
15492	1.77075e-78	0.30214	0.322	0.166	4.57862e-74	17	per1b	0.156
15493	3.2392e-64	0.301763	0.245	0.125	8.37561e-60	17	crim1	0.12
15494	4.85507e-66	0.301417	0.318	0.173	1.25538e-61	17	CR383676.3	0.145
15495	1.52647e-64	0.30088	0.398	0.232	3.94701e-60	17	nop10	0.166
15496	1.1025e-58	0.300567	0.314	0.176	2.85074e-54	17	snx12	0.138
15497	8.32456e-47	0.300153	0.23	0.126	2.15248e-42	17	pcxa	0.104
15498	4.87913e-53	0.299752	0.22	0.115	1.2616e-48	17	sptssa	0.105
15499	2.46787e-65	0.297516	0.268	0.138	6.38117e-61	17	ptk2ab	0.13
15500	8.5895e-53	0.297445	0.247	0.134	2.22099e-48	17	tktb	0.113
15501	2.6845e-117	0.297314	0.426	0.202	6.94131e-113	17	cacna1aa	0.224
15502	1.4407e-66	0.297303	0.304	0.162	3.72522e-62	17	fam172a	0.142
15503	2.44597e-57	0.296401	0.336	0.193	6.32455e-53	17	hcfc1a	0.143
15504	7.77462e-66	0.295928	0.347	0.194	2.01028e-61	17	hspa9	0.153
15505	1.01063e-45	0.295651	0.222	0.121	2.6132e-41	17	ablim1b	0.101
15506	4.79715e-45	0.295218	0.804	0.611	1.2404e-40	17	cox6a1	0.193
15507	1.24917e-50	0.295005	0.235	0.126	3.22998e-46	17	kirrel3l	0.109
15508	9.0999e-69	0.294745	0.318	0.171	2.35296e-64	17	ppm1bb	0.147
15509	1.45437e-121	0.293799	0.385	0.18	3.76057e-117	17	dpp6b	0.205
15510	7.06208e-66	0.293474	0.371	0.211	1.82604e-61	17	c1qbp	0.16
15511	6.92621e-62	0.293017	0.23	0.115	1.79091e-57	17	casc4	0.115
15512	4.59454e-52	0.292686	0.258	0.142	1.18801e-47	17	smarca5	0.116
15513	4.45376e-57	0.292269	0.287	0.158	1.15161e-52	17	dlg5a	0.129
15514	8.02601e-52	0.291493	0.216	0.113	2.07529e-47	17	prrc2a	0.103
15515	3.32664e-81	0.291453	0.38	0.2	8.60168e-77	17	eef1da	0.18
15516	8.78458e-57	0.290917	0.509	0.329	2.27143e-52	17	ndufab1b	0.18
15517	1.13042e-58	0.290813	0.593	0.396	2.92294e-54	17	ndufb5	0.197
15518	7.29528e-56	0.289319	0.236	0.123	1.88634e-51	17	sdf4	0.113
15519	3.25663e-55	0.286244	0.586	0.394	8.42068e-51	17	ndufb7	0.192
15520	1.32431e-57	0.286149	0.334	0.191	3.42426e-53	17	nars1	0.143
15521	4.5878e-51	0.284412	0.219	0.115	1.18627e-46	17	farp1	0.104
15522	5.99042e-130	0.284321	0.481	0.231	1.54894e-125	17	ppfia2	0.25
15523	5.12583e-52	0.283857	0.24	0.129	1.32539e-47	17	psme3	0.111
15524	4.82557e-110	0.283748	0.324	0.153	1.24775e-105	17	atp1b1a	0.171
15525	6.21651e-47	0.283695	0.249	0.139	1.6074e-42	17	arhgef10la	0.11
15526	5.48792e-70	0.283438	0.449	0.266	1.41901e-65	17	sdhb	0.183
15527	1.42107e-47	0.279826	0.261	0.148	3.67447e-43	17	ddx3xb	0.113
15528	3.95421e-99	0.279138	0.434	0.23	1.02244e-94	17	gria4a	0.204
15529	8.27201e-100	0.277951	0.404	0.205	2.13889e-95	17	agap3	0.199
15530	1.35754e-43	0.277517	0.433	0.287	3.51019e-39	17	uqcrc1	0.146
15531	8.31993e-71	0.277495	0.391	0.219	2.15128e-66	17	cdh11	0.172
15532	1.47899e-135	0.277417	0.562	0.289	3.82422e-131	17	aldocb	0.273
15533	6.83604e-62	0.27659	0.197	0.094	1.76759e-57	17	map7d1a	0.103
15534	4.08917e-61	0.276197	0.926	0.765	1.05734e-56	17	rpl36	0.161
15535	9.63671e-73	0.276177	0.264	0.13	2.49176e-68	17	cdipt	0.134
15536	9.9826e-106	0.275658	0.355	0.167	2.5812e-101	17	lrrc7	0.188
15537	1.31438e-126	0.274954	0.51	0.248	3.3986e-122	17	nsfa	0.262
15538	1.68436e-82	0.274667	0.348	0.178	4.35525e-78	17	plxna4	0.17
15539	2.58718e-62	0.27376	0.718	0.485	6.68968e-58	17	tma7	0.233
15540	2.10075e-107	0.27349	0.26	0.109	5.4319e-103	17	si:dkey-172j4.3	0.151
15541	2.02764e-74	0.271593	0.202	0.09	5.24286e-70	17	slc2a3a	0.112
15542	9.15652e-91	0.270951	0.622	0.37	2.3676e-86	17	dnmt3ab	0.252
15543	5.89664e-47	0.269655	0.258	0.147	1.5247e-42	17	dlst	0.111
15544	1.99e-71	0.2694	0.431	0.25	5.14554e-67	17	si:ch211-235e9.6	0.181
15545	3.10776e-101	0.269088	0.27	0.117	8.03575e-97	17	syt7a	0.153
15546	4.4518e-79	0.2677	0.375	0.201	1.1511e-74	17	ephb2b	0.174
15547	3.86044e-77	0.267697	0.309	0.157	9.98194e-73	17	psd2	0.152
15548	5.64411e-66	0.267199	0.953	0.829	1.4594e-61	17	rpl12	0.124
15549	4.78419e-67	0.266497	0.307	0.163	1.23705e-62	17	dicer1	0.144
15550	1.10447e-68	0.266225	0.45	0.264	2.85584e-64	17	efnb3b	0.186
15551	1.07179e-59	0.265323	0.332	0.188	2.77132e-55	17	sdha	0.144
15552	1.26024e-57	0.263274	0.463	0.292	3.25861e-53	17	ndufs6	0.171
15553	1.66689e-56	0.262903	0.377	0.224	4.31009e-52	17	prdx3	0.153
15554	1.29368e-64	0.261515	0.251	0.127	3.34507e-60	17	hk1	0.124
15555	1.93699e-45	0.261001	0.243	0.137	5.00847e-41	17	gadd45gip1	0.106
15556	1.15582e-72	0.259469	0.206	0.094	2.9886e-68	17	BX927333.1	0.112
15557	3.11569e-94	0.258527	0.294	0.136	8.05624e-90	17	necab2	0.158
15558	1.50749e-69	0.257989	0.359	0.197	3.8979e-65	17	ppp3r1a	0.162
15559	2.60982e-60	0.25777	0.228	0.114	6.74822e-56	17	spag9a	0.114
15560	6.4653e-124	0.257348	0.304	0.128	1.67173e-119	17	nrxn3b	0.176
15561	7.60598e-136	0.256009	0.396	0.179	1.96668e-131	17	ntm	0.217
15562	2.05371e-90	0.255888	0.258	0.115	5.31028e-86	17	sult4a1	0.143
15563	1.29205e-35	0.254732	0.674	0.504	3.34086e-31	17	atp5po	0.17
15564	1.49457e-57	0.254213	0.319	0.179	3.86451e-53	17	arhgef4	0.14
15565	2.21542e-11	0.253838	0.899	0.75	5.72841e-07	17	rtn1a	0.149
15566	8.44612e-65	0.253828	0.591	0.383	2.18391e-60	17	ndufa1	0.208
15567	3.05366e-46	0.253151	0.224	0.121	7.89585e-42	17	aak1b	0.103
15568	6.00336e-69	0.252838	0.222	0.104	1.55229e-64	17	eef2l2	0.118
15569	2.59448e-64	0.25242	0.297	0.16	6.70855e-60	17	zeb1b	0.137
15570	3.77112e-78	0.252318	0.542	0.322	9.75098e-74	17	ddx6	0.22
15571	8.65574e-56	0.251901	0.209	0.105	2.23811e-51	17	rasal2	0.104
15572	8.60331e-51	0.25069	0.522	0.347	2.22456e-46	17	ndufb10	0.175
15573	1.07356e-212	0.250323	0.644	0.294	2.77591e-208	17	nlgn1	0.35
15574	2.36523e-31	0.250315	0.83	0.681	6.11578e-27	17	cox8a	0.149
15575	9.97068e-48	0.250288	0.283	0.165	2.57812e-43	17	uqcrc2b	0.118
15576	7.469e-51	0.250232	0.25	0.137	1.93126e-46	17	timm9	0.113
15577	2.53089e-55	0.249429	0.205	0.102	6.54412e-51	17	abi1a	0.103
15578	3.34349e-104	0.249352	0.208	0.081	8.64527e-100	17	epha6	0.127
15579	1.57145e-56	0.249112	0.241	0.126	4.0633e-52	17	ythdf2	0.115
15580	1.24373e-63	0.248979	0.207	0.098	3.2159e-59	17	synj1	0.109
15581	4.14623e-56	0.248758	0.431	0.265	1.07209e-51	17	mrpl57	0.166
15582	8.61933e-85	0.247419	0.27	0.125	2.2287e-80	17	dnm1a	0.145
15583	6.01474e-49	0.246574	0.565	0.383	1.55523e-44	17	ndufb3	0.182
15584	3.81419e-95	0.245999	0.486	0.261	9.86234e-91	17	cpeb4b	0.225
15585	2.57389e-60	0.24591	0.457	0.281	6.65532e-56	17	smdt1b	0.176
15586	4.49706e-91	0.245203	0.352	0.173	1.16281e-86	17	snap91a	0.179
15587	5.77194e-17	0.245171	0.85	0.716	1.49245e-12	17	atp5mc1	0.134
15588	1.38267e-122	0.244616	0.488	0.248	3.57517e-118	17	hs6st1a	0.24
15589	3.90193e-61	0.243409	0.26	0.136	1.00892e-56	17	ppp3ccb	0.124
15590	1.79864e-63	0.243183	0.341	0.191	4.65075e-59	17	coa6	0.15
15591	2.5969e-102	0.242588	0.246	0.104	6.7148e-98	17	galnt18b	0.142
15592	7.36883e-59	0.24161	0.254	0.133	1.90536e-54	17	cdk17	0.121
15593	2.65105e-57	0.24052	0.24	0.124	6.85481e-53	17	kmt5c	0.116
15594	2.52835e-78	0.24021	0.333	0.172	6.53756e-74	17	rims2a	0.161
15595	1.02533e-57	0.239481	0.301	0.168	2.65119e-53	17	ier3ip1	0.133
15596	3.90949e-70	0.23889	0.652	0.424	1.01088e-65	17	auts2a	0.228
15597	2.32682e-52	0.23817	0.257	0.14	6.01646e-48	17	sorbs1	0.117
15598	1.85919e-64	0.237983	0.205	0.096	4.80731e-60	17	oxct1a	0.109
15599	1.83423e-42	0.237466	0.383	0.247	4.74277e-38	17	sdhc	0.136
15600	2.43401e-113	0.23486	0.287	0.123	6.29361e-109	17	mgat4c	0.164
15601	1.94404e-48	0.234806	0.323	0.193	5.0267e-44	17	cox14	0.13
15602	1.40624e-49	0.23441	0.238	0.129	3.63611e-45	17	slc12a2	0.109
15603	7.15358e-137	0.234308	0.292	0.118	1.8497e-132	17	il1rapl2	0.174
15604	4.77755e-66	0.23367	0.225	0.108	1.23533e-61	17	ralgps1	0.117
15605	1.3367e-31	0.232554	0.736	0.561	3.45631e-27	17	atp5fa1	0.175
15606	5.16418e-51	0.232129	0.277	0.157	1.3353e-46	17	mrpl36	0.12
15607	2.78734e-74	0.232112	0.387	0.209	7.20723e-70	17	CU639469.1	0.178
15608	3.47111e-42	0.231508	0.589	0.414	8.97525e-38	17	ndufb4	0.175
15609	1.05243e-68	0.231239	0.304	0.158	2.72127e-64	17	clcn3	0.146
15610	5.19709e-305	0.231191	0.12	0.017	1.34381e-300	17	icn	0.103
15611	8.6515e-52	0.231176	0.299	0.17	2.23702e-47	17	txndc17	0.129
15612	9.47386e-44	0.231121	0.322	0.197	2.44966e-39	17	ndufa9a	0.125
15613	2.18146e-48	0.231087	0.355	0.217	5.6406e-44	17	metap2b	0.138
15614	2.99696e-55	0.230846	0.226	0.115	7.74924e-51	17	nrsn1	0.111
15615	9.35706e-133	0.230427	0.19	0.063	2.41945e-128	17	adarb2	0.127
15616	2.03616e-63	0.229623	0.595	0.385	5.2649e-59	17	bzw1a	0.21
15617	4.23341e-45	0.228994	0.261	0.15	1.09463e-40	17	lin52	0.111
15618	6.24317e-57	0.227234	0.28	0.152	1.6143e-52	17	nlk1	0.128
15619	2.312e-55	0.227168	0.345	0.199	5.97815e-51	17	tfam	0.146
15620	8.6308e-62	0.226866	0.254	0.129	2.23167e-57	17	vldlr	0.125
15621	2.37914e-56	0.226712	0.955	0.851	6.15175e-52	17	rps23	0.104
15622	1.98698e-63	0.225895	0.233	0.115	5.13775e-59	17	rapgefl1	0.118
15623	8.33888e-57	0.225842	0.257	0.136	2.15618e-52	17	kirrel1a	0.121
15624	3.43669e-52	0.223997	0.207	0.105	8.88625e-48	17	ppp2r5b	0.102
15625	1.33886e-68	0.22335	0.376	0.209	3.46188e-64	17	gnai2a	0.167
15626	6.13722e-176	0.222844	0.722	0.425	1.5869e-171	17	hmgb2a	0.297
15627	6.60474e-131	0.222574	0.385	0.176	1.70779e-126	17	ebf3a	0.209
15628	1.72936e-54	0.221945	0.954	0.844	4.4716e-50	17	rpl36a	0.11
15629	8.39739e-151	0.221896	0.364	0.158	2.17131e-146	17	atp1a1b	0.206
15630	1.30371e-59	0.221654	0.225	0.112	3.37099e-55	17	arhgap33	0.113
15631	7.6655e-156	0.221601	0.501	0.224	1.98207e-151	17	sypa	0.277
15632	1.30329e-52	0.221215	0.944	0.806	3.36992e-48	17	rpl34	0.138
15633	4.75974e-48	0.220854	0.256	0.143	1.23073e-43	17	dab2ipb	0.113
15634	2.94362e-57	0.220584	0.273	0.147	7.61131e-53	17	atf6	0.126
15635	1.21399e-93	0.218935	0.259	0.115	3.13902e-89	17	grik4	0.144
15636	2.33955e-76	0.217429	0.632	0.39	6.04938e-72	17	stau2	0.242
15637	5.76536e-48	0.217236	0.718	0.499	1.49075e-43	17	sod1	0.219
15638	8.55468e-58	0.216511	0.238	0.122	2.21198e-53	17	sox3	0.116
15639	2.05841e-53	0.216354	0.223	0.116	5.32244e-49	17	fam199x	0.107
15640	1.9593e-15	0.2162	0.843	0.702	5.06616e-11	17	cox4i1	0.141
15641	2.59623e-49	0.215242	0.245	0.134	6.71308e-45	17	pik3r1	0.111
15642	4.23644e-52	0.214875	0.416	0.26	1.09542e-47	17	ndufv2	0.156
15643	9.45331e-53	0.214518	0.277	0.153	2.44434e-48	17	b4galt6	0.124
15644	2.95367e-56	0.214157	0.844	0.616	7.63731e-52	17	rps17	0.228
15645	8.21746e-51	0.213798	0.494	0.324	2.12479e-46	17	ndufs7	0.17
15646	3.36501e-44	0.213609	0.251	0.143	8.70092e-40	17	gpx4a	0.108
15647	6.7616e-43	0.213607	0.296	0.178	1.74835e-38	17	mrpl34	0.118
15648	5.75298e-49	0.213546	0.24	0.131	1.48755e-44	17	zgc:123105	0.109
15649	5.24076e-48	0.213163	0.294	0.17	1.3551e-43	17	rptor	0.124
15650	1.2232e-21	0.212892	0.8	0.658	3.16282e-17	17	zgc:193541	0.142
15651	6.9758e-45	0.212535	0.384	0.24	1.80373e-40	17	ints8	0.144
15652	2.84701e-52	0.21115	0.238	0.126	7.3615e-48	17	ythdf1	0.112
15653	6.11765e-84	0.210198	0.6	0.364	1.58184e-79	17	tenm4	0.236
15654	1.25649e-49	0.210154	0.347	0.208	3.24891e-45	17	pum1	0.139
15655	2.16035e-104	0.210084	0.341	0.161	5.58602e-100	17	dla	0.18
15656	4.45987e-47	0.209823	0.225	0.122	1.15319e-42	17	srsf6a	0.103
15657	1.02409e-176	0.209374	0.469	0.198	2.648e-172	17	gria3b	0.271
15658	3.02138e-48	0.20928	0.272	0.154	7.81239e-44	17	tomm70a	0.118
15659	4.05046e-52	0.208679	0.367	0.221	1.04733e-47	17	ndufa10	0.146
15660	2.09779e-54	0.208209	0.21	0.106	5.42426e-50	17	plekhb2	0.104
15661	2.02992e-48	0.207756	0.966	0.861	5.24876e-44	17	rps14	0.105
15662	1.56118e-87	0.207614	0.251	0.113	4.03673e-83	17	thsd7ab	0.138
15663	2.20919e-49	0.207373	0.892	0.705	5.71229e-45	17	rpl23a	0.187
15664	3.37716e-58	0.207168	0.248	0.128	8.73233e-54	17	frmpd3	0.12
15665	6.94703e-113	0.20712	0.357	0.168	1.79629e-108	17	ptprub	0.189
15666	1.44131e-59	0.2071	0.274	0.145	3.72679e-55	17	purab	0.129
15667	4.85242e-56	0.204933	0.202	0.099	1.25469e-51	17	nlgn2b	0.103
15668	1.33271e-39	0.204806	0.261	0.155	3.44599e-35	17	ppm1g	0.106
15669	1.07612e-42	0.204281	0.237	0.133	2.78252e-38	17	scaper	0.104
15670	5.81045e-58	0.204125	0.328	0.186	1.50241e-53	17	uqcc3	0.142
15671	1.74771e-45	0.203784	0.913	0.765	4.51906e-41	17	cirbpa	0.148
15672	7.91359e-68	0.203425	0.278	0.141	2.04622e-63	17	pgam1b	0.137
15673	4.78028e-31	0.202609	0.641	0.479	1.23604e-26	17	mdh1aa	0.162
15674	3.38778e-55	0.20252	0.339	0.195	8.7598e-51	17	BX322530.1	0.144
15675	2.0073e-59	0.20215	0.25	0.128	5.19028e-55	17	nalcn	0.122
15676	6.12712e-49	0.202117	0.366	0.222	1.58429e-44	17	pno1	0.144
15677	1.15128e-50	0.201551	0.649	0.44	2.97687e-46	17	snrpg	0.209
15678	2.59838e-49	0.201002	0.373	0.227	6.71862e-45	17	tnrc6a	0.146
15679	3.99565e-126	0.200639	0.605	0.309	1.03315e-121	17	cpe	0.296
15680	1.80422e-60	0.200543	0.297	0.161	4.66516e-56	17	hs2st1b	0.136
15681	1.47131e-57	0.200507	0.591	0.388	3.80436e-53	17	aldoaa	0.203
15682	2.32523e-53	0.200256	0.439	0.272	6.01234e-49	17	suclg1	0.167
15683	1.62926e-27	0.200093	0.696	0.529	4.21279e-23	17	atp5pb	0.167
15684	4.26333e-44	0.199948	0.408	0.263	1.10237e-39	17	ndufs3	0.145
15685	5.67941e-114	0.199873	0.507	0.266	1.46853e-109	17	pcdh17	0.241
15686	2.56354e-54	0.199486	0.246	0.129	6.62855e-50	17	nrg2b	0.117
15687	2.37423e-68	0.199203	0.322	0.171	6.13906e-64	17	fat3a	0.151
15688	2.3345e-72	0.198665	0.369	0.202	6.03632e-68	17	zbtb16a	0.167
15689	1.04742e-76	0.198343	0.563	0.333	2.70831e-72	17	appb	0.23
15690	1.84013e-51	0.198216	0.553	0.364	4.75802e-47	17	gpx4b	0.189
15691	1.15492e-67	0.198147	0.606	0.381	2.98629e-63	17	midn	0.225
15692	6.85413e-66	0.197964	0.456	0.269	1.77227e-61	17	gsk3ba	0.187
15693	1.39158e-46	0.19741	0.311	0.184	3.59821e-42	17	supt16h	0.127
15694	4.12599e-46	0.196561	0.257	0.145	1.06686e-41	17	CABZ01115113.1	0.112
15695	1.35403e-122	0.19555	0.593	0.322	3.5011e-118	17	dab1a	0.271
15696	2.59009e-96	0.194404	0.205	0.082	6.69721e-92	17	ENSDARG00000102769	0.123
15697	1.36226e-42	0.194292	0.25	0.144	3.5224e-38	17	nr3c1	0.106
15698	3.5481e-07	0.194244	0.813	0.707	0.00917433	17	atp5f1b	0.106
15699	1.60717e-38	0.194216	0.947	0.825	4.15566e-34	17	rps28	0.122
15700	1.30556e-73	0.192908	0.248	0.118	3.37578e-69	17	cacna1bb	0.13
15701	7.88822e-68	0.191959	0.339	0.185	2.03966e-63	17	fat1a	0.154
15702	3.50696e-46	0.191787	0.245	0.137	9.06794e-42	17	actr2a	0.108
15703	2.02829e-33	0.191734	0.624	0.455	5.24456e-29	17	ndufb9	0.169
15704	1.20073e-60	0.191036	0.36	0.204	3.10473e-56	17	chsy1	0.156
15705	2.83061e-53	0.189872	0.406	0.244	7.31912e-49	17	stt3b	0.162
15706	2.01224e-153	0.189853	0.35	0.143	5.20306e-149	17	unc5da	0.207
15707	6.79513e-54	0.189717	0.473	0.3	1.75702e-49	17	ndufab1a	0.173
15708	1.74498e-56	0.189702	0.466	0.289	4.512e-52	17	prdx5	0.177
15709	1.15264e-56	0.189612	0.474	0.292	2.98037e-52	17	si:dkey-67c22.2	0.182
15710	4.53325e-48	0.188817	0.74	0.518	1.17216e-43	17	cbx3a	0.222
15711	5.04871e-41	0.18855	0.749	0.542	1.30544e-36	17	rpl4	0.207
15712	6.36749e-48	0.187972	0.248	0.137	1.64644e-43	17	hirip3	0.111
15713	2.04849e-40	0.187838	0.959	0.853	5.29678e-36	17	rpl35	0.106
15714	1.09764e-57	0.187726	0.454	0.276	2.83817e-53	17	srsf1a	0.178
15715	2.45972e-47	0.187594	0.426	0.27	6.36009e-43	17	fubp1	0.156
15716	4.63281e-59	0.187047	0.259	0.137	1.19791e-54	17	cep112	0.122
15717	2.01887e-41	0.18697	0.271	0.16	5.22019e-37	17	pdap1a	0.111
15718	4.08115e-45	0.186894	0.261	0.149	1.05526e-40	17	plxnb1a	0.112
15719	2.51062e-75	0.186776	0.282	0.138	6.4917e-71	17	atp6ap1a	0.144
15720	3.60097e-58	0.186483	0.404	0.24	9.31103e-54	17	b2ml	0.164
15721	2.75322e-53	0.186429	0.317	0.182	7.11901e-49	17	ogdha	0.135
15722	9.46455e-42	0.186057	0.307	0.186	2.44725e-37	17	ctbp2a	0.121
15723	4.21508e-55	0.185366	0.395	0.235	1.08989e-50	17	stag2b	0.16
15724	3.07785e-65	0.18534	0.328	0.177	7.95841e-61	17	cmip	0.151
15725	1.66564e-96	0.184862	0.288	0.131	4.30686e-92	17	CT990561.1	0.157
15726	5.38763e-143	0.184516	0.355	0.153	1.39308e-138	17	id1	0.202
15727	1.6411e-98	0.183541	0.186	0.071	4.2434e-94	17	bean1	0.115
15728	7.38263e-91	0.182984	0.297	0.138	1.90893e-86	17	mdga2a	0.159
15729	1.30283e-55	0.182734	0.344	0.2	3.36873e-51	17	usp9	0.144
15730	1.05417e-51	0.182252	0.583	0.381	2.72576e-47	17	anp32a	0.202
15731	2.34696e-107	0.182179	0.774	0.442	6.06853e-103	17	kcnma1a	0.332
15732	3.9124e-64	0.181905	0.511	0.307	1.01163e-59	17	mycbp2	0.204
15733	9.50471e-44	0.181402	0.249	0.142	2.45763e-39	17	spag7	0.107
15734	6.22593e-53	0.181386	0.328	0.188	1.60984e-48	17	il1rapl1a	0.14
15735	6.13852e-42	0.181012	0.351	0.22	1.58724e-37	17	mpc2	0.131
15736	4.99206e-59	0.180745	0.348	0.199	1.2908e-54	17	mrpl33	0.149
15737	1.63625e-40	0.180628	0.315	0.193	4.23085e-36	17	baz1b	0.122
15738	1.1807e-88	0.180563	0.493	0.268	3.05295e-84	17	adgrl3.1	0.225
15739	6.18404e-43	0.180153	0.358	0.224	1.59901e-38	17	efna2a	0.134
15740	1.07428e-35	0.179728	0.268	0.163	2.77778e-31	17	etf1b	0.105
15741	1.35598e-51	0.178405	0.303	0.172	3.50617e-47	17	foxj3	0.131
15742	1.03157e-56	0.178382	0.621	0.406	2.66734e-52	17	sub1b	0.215
15743	6.1862e-40	0.178182	0.283	0.169	1.59957e-35	17	acsbg2	0.114
15744	6.05806e-58	0.178165	0.32	0.178	1.56643e-53	17	trioa	0.142
15745	5.50617e-34	0.17808	0.955	0.842	1.42373e-29	17	uba52	0.113
15746	1.13613e-71	0.177966	0.31	0.159	2.9377e-67	17	rogdi	0.151
15747	6.65148e-52	0.177835	0.606	0.396	1.71987e-47	17	ncl	0.21
15748	3.58165e-61	0.177364	0.217	0.106	9.26107e-57	17	gnai2b	0.111
15749	7.09931e-285	0.177347	0.428	0.149	1.83567e-280	17	abhd6a	0.279
15750	1.27144e-40	0.177245	0.497	0.336	3.28757e-36	17	edf1	0.161
15751	1.31411e-46	0.177134	0.322	0.192	3.3979e-42	17	ddt	0.13
15752	9.12193e-98	0.177027	0.463	0.237	2.35866e-93	17	cadpsb	0.226
15753	8.56083e-50	0.176661	0.334	0.196	2.21357e-45	17	ube2ia	0.138
15754	1.38277e-60	0.176485	0.198	0.094	3.57542e-56	17	ENSDARG00000073822	0.104
15755	1.43762e-60	0.175963	0.369	0.212	3.71725e-56	17	ap2b1	0.157
15756	2.55364e-69	0.175804	0.238	0.114	6.60294e-65	17	cntn5	0.124
15757	2.28119e-196	0.175465	0.418	0.167	5.89847e-192	17	her2	0.251
15758	8.35413e-47	0.175429	0.414	0.258	2.16013e-42	17	fkbp3	0.156
15759	4.09051e-89	0.175372	0.198	0.081	1.05768e-84	17	LO017650.1	0.117
15760	5.77821e-76	0.174376	0.489	0.28	1.49407e-71	17	magi1b	0.209
15761	1.35248e-61	0.173751	0.414	0.241	3.49711e-57	17	thrab	0.173
15762	4.81778e-55	0.173028	0.329	0.187	1.24573e-50	17	ubl3a	0.142
15763	1.0029e-45	0.172025	0.227	0.125	2.59321e-41	17	pam16	0.102
15764	9.56712e-85	0.171704	0.492	0.276	2.47377e-80	17	pkma	0.216
15765	8.41595e-36	0.171398	0.92	0.776	2.17611e-31	17	rpl15	0.144
15766	6.95439e-44	0.171275	0.305	0.179	1.7982e-39	17	si:ch73-215f7.1	0.126
15767	1.44151e-40	0.170997	0.923	0.77	3.7273e-36	17	rpl27	0.153
15768	1.10865e-51	0.170478	0.228	0.12	2.86664e-47	17	sorl1	0.108
15769	1.396e-40	0.170181	0.378	0.239	3.60964e-36	17	usp10	0.139
15770	8.08649e-220	0.169289	0.562	0.242	2.09092e-215	17	mdka	0.32
15771	6.15869e-35	0.168876	0.416	0.271	1.59245e-30	17	ip6k2a	0.145
15772	2.14497e-44	0.168844	0.351	0.214	5.54626e-40	17	hspd1	0.137
15773	4.94827e-88	0.168242	0.788	0.532	1.27947e-83	17	hmga1a	0.256
15774	1.07366e-59	0.167576	0.403	0.237	2.77616e-55	17	ppt1	0.166
15775	1.29831e-39	0.166607	0.257	0.152	3.35704e-35	17	rca2.1	0.105
15776	5.29916e-36	0.166231	0.957	0.836	1.3702e-31	17	rps25	0.121
15777	2.99832e-61	0.165266	0.226	0.113	7.75277e-57	17	cntn4	0.113
15778	1.85383e-48	0.165043	0.711	0.492	4.79346e-44	17	snrpe	0.219
15779	1.96922e-140	0.164819	0.418	0.191	5.09181e-136	17	sash1a	0.227
15780	1.42549e-70	0.164394	0.323	0.17	3.68589e-66	17	plekha5	0.153
15781	1.89303e-74	0.164129	0.311	0.157	4.89481e-70	17	rac3b	0.154
15782	5.25025e-43	0.164123	0.28	0.166	1.35756e-38	17	glo1	0.114
15783	3.56284e-38	0.164093	0.253	0.15	9.21243e-34	17	echs1	0.103
15784	5.21157e-36	0.164041	0.921	0.766	1.34756e-31	17	rpl22	0.155
15785	3.68809e-47	0.163668	0.254	0.141	9.5363e-43	17	mtx2	0.113
15786	3.22862e-44	0.16351	0.226	0.125	8.34825e-40	17	purba	0.101
15787	1.11879e-51	0.162654	0.449	0.279	2.89286e-47	17	afdna	0.17
15788	1.9111e-39	0.162019	0.245	0.143	4.94153e-35	17	tcf25	0.102
15789	6.7961e-28	0.161378	0.655	0.49	1.75727e-23	17	ndufb8	0.165
15790	5.64249e-50	0.161188	0.36	0.215	1.45898e-45	17	spop	0.145
15791	1.35892e-43	0.160742	0.363	0.225	3.51375e-39	17	eif5b	0.138
15792	6.50635e-58	0.159579	0.268	0.14	1.68235e-53	17	dctn1b	0.128
15793	1.11399e-54	0.159091	0.219	0.111	2.88044e-50	17	si:ch211-126j24.1	0.108
15794	1.55972e-46	0.158886	0.345	0.211	4.03297e-42	17	sdhdb	0.134
15795	1.88046e-57	0.158705	0.383	0.224	4.86231e-53	17	ppp2r1ba	0.159
15796	5.73503e-69	0.158315	0.661	0.417	1.48291e-64	17	calm2a	0.244
15797	9.50702e-51	0.15828	0.294	0.166	2.45823e-46	17	magi2b	0.128
15798	1.06334e-64	0.157978	0.249	0.123	2.74949e-60	17	gphnb	0.126
15799	5.57868e-55	0.157908	0.455	0.282	1.44248e-50	17	ndrg2	0.173
15800	2.35132e-97	0.1579	0.329	0.155	6.07982e-93	17	lrp1bb	0.174
15801	4.08299e-98	0.157843	0.227	0.094	1.05574e-93	17	gfra4a	0.133
15802	4.12789e-80	0.157291	0.293	0.144	1.06735e-75	17	pcdh11.1	0.149
15803	2.64947e-58	0.157216	0.405	0.239	6.85073e-54	17	2024-09-15	0.166
15804	6.37409e-43	0.157091	0.342	0.209	1.64815e-38	17	rwdd1	0.133
15805	2.70374e-52	0.156864	0.376	0.224	6.99107e-48	17	tomm22	0.152
15806	2.87703e-68	0.156129	0.305	0.161	7.43913e-64	17	enox2	0.144
15807	1.56018e-48	0.155363	0.212	0.111	4.03415e-44	17	LO017938.1	0.101
15808	2.82263e-32	0.15486	0.935	0.803	7.29846e-28	17	rpl30	0.132
15809	1.99225e-44	0.154281	0.275	0.159	5.15135e-40	17	timm8b	0.116
15810	5.9682e-48	0.15393	0.334	0.199	1.5432e-43	17	pdhb	0.135
15811	4.22286e-64	0.152996	0.346	0.19	1.0919e-59	17	fryb	0.156
15812	1.15349e-80	0.152745	0.433	0.234	2.98257e-76	17	caskin1	0.199
15813	1.73191e-42	0.152503	0.239	0.135	4.47821e-38	17	ppp2r5d	0.104
15814	3.28912e-18	0.152464	0.875	0.73	8.50468e-14	17	calm3a	0.145
15815	3.77321e-45	0.150148	0.421	0.268	9.7564e-41	17	vapb	0.153
15816	2.2216e-53	0.149993	0.28	0.154	5.74438e-49	17	asap1a	0.126
15817	3.99802e-194	0.149929	0.531	0.233	1.03377e-189	17	cntnap2a	0.298
15818	1.38799e-72	0.149811	0.254	0.123	3.58893e-68	17	fosl2	0.131
15819	1.73143e-42	0.149702	0.301	0.18	4.47697e-38	17	zranb2	0.121
15820	6.50983e-28	0.149154	0.952	0.843	1.68325e-23	17	rpl14	0.109
15821	1.34348e-40	0.148754	0.248	0.144	3.47384e-36	17	sec63	0.104
15822	1.03414e-37	0.147834	0.955	0.845	2.67398e-33	17	rpl11	0.11
15823	7.10449e-49	0.147737	0.35	0.211	1.83701e-44	17	mgst3a	0.139
15824	8.30766e-55	0.147625	0.303	0.168	2.14811e-50	17	ahcyl2b	0.135
15825	6.97982e-51	0.147223	0.407	0.25	1.80477e-46	17	aif1l	0.157
15826	8.69365e-35	0.147104	0.294	0.183	2.24792e-30	17	cacybp	0.111
15827	7.23392e-54	0.146809	0.492	0.309	1.87048e-49	17	rnf10	0.183
15828	9.97194e-46	0.144854	0.311	0.184	2.57845e-41	17	mrps21	0.127
15829	3.92509e-67	0.143865	0.23	0.11	1.01491e-62	17	sprn	0.12
15830	1.94511e-120	0.143684	0.516	0.27	5.02947e-116	17	ptprua	0.246
15831	1.03033e-62	0.143665	0.541	0.336	2.66413e-58	17	atp5if1b	0.205
15832	2.20218e-30	0.143582	0.782	0.607	5.69417e-26	17	gnb1b	0.175
15833	3.33975e-72	0.143373	0.298	0.152	8.63559e-68	17	pvrl2l	0.146
15834	3.0373e-62	0.143347	0.347	0.196	7.85356e-58	17	qkib	0.151
15835	8.79961e-47	0.143063	0.283	0.162	2.27531e-42	17	ptgr1	0.121
15836	3.13411e-78	0.143033	0.375	0.194	8.10387e-74	17	scg5	0.181
15837	1.72966e-204	0.142333	0.448	0.179	4.47239e-200	17	hs3st4	0.269
15838	6.98891e-45	0.142078	0.339	0.206	1.80712e-40	17	erbin	0.133
15839	5.14851e-47	0.141797	0.358	0.217	1.33125e-42	17	slirp	0.141
15840	1.12564e-139	0.141474	0.357	0.161	2.91057e-135	17	gstp1	0.196
15841	1.80541e-67	0.140939	0.21	0.098	4.66826e-63	17	syn1	0.112
15842	1.73138e-47	0.140826	0.389	0.238	4.47684e-43	17	tnikb	0.151
15843	9.90818e-127	0.140486	0.546	0.28	2.56196e-122	17	ctnnd2a	0.266
15844	1.68243e-45	0.140366	0.26	0.147	4.35026e-41	17	agbl4.1	0.113
15845	1.35636e-33	0.140008	0.944	0.824	3.50714e-29	17	rpl7	0.12
15846	1.12062e-39	0.139938	0.32	0.199	2.89759e-35	17	anapc11	0.121
15847	8.84132e-43	0.139824	0.303	0.18	2.2861e-38	17	vti1a	0.123
15848	2.83202e-39	0.137811	0.258	0.151	7.32277e-35	17	prrg1	0.107
15849	8.484e-48	0.137757	0.278	0.158	2.19371e-43	17	vps35	0.12
15850	3.31419e-49	0.137444	0.247	0.134	8.56949e-45	17	igf1rb	0.113
15851	5.95884e-43	0.137148	0.243	0.138	1.54078e-38	17	acvr2aa	0.105
15852	1.02243e-56	0.137092	0.398	0.235	2.6437e-52	17	si:ch1073-440b2.1	0.163
15853	1.08548e-07	0.136981	0.829	0.709	0.00280672	17	cox6b2	0.12
15854	1.37546e-48	0.136789	0.393	0.24	3.55654e-44	17	psip1b	0.153
15855	1.07805e-57	0.136775	0.348	0.197	2.7875e-53	17	dnajc7	0.151
15856	1.12194e-63	0.136399	0.277	0.142	2.901e-59	17	pfkpa	0.135
15857	5.95107e-59	0.136355	0.41	0.241	1.53877e-54	17	cltcb	0.169
15858	2.80149e-32	0.135552	0.955	0.851	7.24382e-28	17	rps9	0.104
15859	2.60914e-38	0.134696	0.287	0.175	6.74645e-34	17	rraga	0.112
15860	7.88991e-39	0.134421	0.685	0.478	2.04009e-34	17	snrpd1	0.207
15861	7.94334e-46	0.133966	0.305	0.18	2.05391e-41	17	oxsr1a	0.125
15862	1.58512e-39	0.133813	0.343	0.215	4.09864e-35	17	krtcap2	0.128
15863	4.25767e-49	0.1335	0.437	0.272	1.10091e-44	17	rtn4a	0.165
15864	4.7818e-59	0.133429	0.221	0.11	1.23643e-54	17	fnbp1b	0.111
15865	4.67164e-78	0.133271	0.193	0.082	1.20795e-73	17	ENSDARG00000103535	0.111
15866	4.83728e-43	0.132856	0.336	0.199	1.25077e-38	17	ptpn5	0.137
15867	6.14961e-152	0.132557	0.423	0.183	1.59011e-147	17	ENSDARG00000113771	0.24
15868	2.56655e-45	0.132402	0.354	0.216	6.63632e-41	17	cdv3	0.138
15869	5.57226e-88	0.132202	0.548	0.314	1.44082e-83	17	ndrg3a	0.234
15870	5.95186e-33	0.13156	0.946	0.827	1.53897e-28	17	rpl21	0.119
15871	1.58614e-58	0.130627	0.374	0.214	4.10129e-54	17	pole4	0.16
15872	1.66779e-65	0.130384	0.238	0.115	4.31239e-61	17	znrf1	0.123
15873	2.87651e-45	0.128206	0.299	0.176	7.43778e-41	17	si:ch211-198a12.6	0.123
15874	5.55977e-47	0.128187	0.288	0.166	1.43759e-42	17	mff	0.122
15875	6.48516e-32	0.128135	0.955	0.828	1.67687e-27	17	rpl13a	0.127
15876	6.13475e-33	0.12769	0.95	0.836	1.58626e-28	17	rps2	0.114
15877	4.42746e-90	0.127276	0.246	0.109	1.14481e-85	17	ENSDARG00000075277	0.137
15878	2.95369e-43	0.126776	0.339	0.208	7.63735e-39	17	kmt2ca	0.131
15879	1.56478e-49	0.12642	0.268	0.149	4.04606e-45	17	snx6	0.119
15880	4.58871e-62	0.125629	0.26	0.132	1.1865e-57	17	akap6	0.128
15881	1.19305e-64	0.125156	0.233	0.114	3.08487e-60	17	gpc1b	0.119
15882	6.11418e-39	0.123796	0.345	0.216	1.58094e-34	17	aimp1a	0.129
15883	1.62452e-43	0.123631	0.369	0.229	4.20052e-39	17	got2b	0.14
15884	7.4089e-43	0.123579	0.25	0.142	1.91572e-38	17	opa1	0.108
15885	2.65342e-44	0.123329	0.383	0.239	6.86095e-40	17	ncalda	0.144
15886	7.03166e-25	0.122869	0.956	0.855	1.81818e-20	17	rps11	0.101
15887	1.15297e-41	0.122132	0.406	0.259	2.98123e-37	17	eif3s10	0.147
15888	5.04712e-25	0.121824	0.571	0.425	1.30503e-20	17	mdh2	0.146
15889	3.65466e-34	0.121595	0.302	0.19	9.44986e-30	17	sars1	0.112
15890	4.73537e-39	0.121526	0.257	0.151	1.22443e-34	17	ENSDARG00000002506	0.106
15891	3.79444e-32	0.120812	0.687	0.503	9.81128e-28	17	uqcrh	0.184
15892	8.86896e-37	0.12016	0.362	0.231	2.29325e-32	17	ptges3b	0.131
15893	8.11111e-59	0.119934	0.367	0.211	2.09729e-54	17	pim1	0.156
15894	3.29188e-52	0.119571	0.222	0.115	8.51182e-48	17	bhlhe40	0.107
15895	1.89918e-39	0.119295	0.441	0.287	4.91072e-35	17	cnbpa	0.154
15896	1.42834e-80	0.119272	0.632	0.372	3.69325e-76	17	clstn1	0.26
15897	1.33657e-58	0.118616	0.22	0.109	3.45597e-54	17	rarab	0.111
15898	5.91447e-43	0.118508	0.337	0.205	1.52931e-38	17	hnrnpk	0.132
15899	1.13262e-62	0.118258	0.562	0.347	2.92862e-58	17	itm2ba	0.215
15900	3.41297e-55	0.11771	0.422	0.254	8.8249e-51	17	2024-09-06	0.168
15901	2.43208e-46	0.116998	0.67	0.454	6.28863e-42	17	cnbpb	0.216
15902	7.91242e-45	0.115583	0.311	0.185	2.04591e-40	17	mrpl13	0.126
15903	9.10166e-23	0.114827	0.943	0.832	2.35342e-18	17	rps16	0.111
15904	1.70311e-44	0.114645	0.417	0.263	4.40374e-40	17	dhx36	0.154
15905	9.14926e-37	0.114474	0.285	0.174	2.36572e-32	17	snrpa	0.111
15906	2.47751e-42	0.11418	0.293	0.173	6.4061e-38	17	ttyh3a	0.12
15907	3.35599e-43	0.113982	0.466	0.299	8.67759e-39	17	nucks1b	0.167
15908	1.73533e-35	0.113426	0.52	0.358	4.48705e-31	17	atp5if1a	0.162
15909	3.39521e-50	0.112989	0.254	0.14	8.77898e-46	17	nos1apa	0.114
15910	9.66991e-220	0.112834	0.594	0.257	2.50035e-215	17	her4.1	0.337
15911	1.4321e-51	0.112287	0.231	0.121	3.70298e-47	17	megf8	0.11
15912	7.99813e-44	0.112037	0.327	0.198	2.06808e-39	17	kctd5a	0.129
15913	8.27747e-44	0.111903	0.288	0.167	2.14031e-39	17	ttll7	0.121
15914	2.34884e-33	0.111809	0.306	0.194	6.07339e-29	17	npm3	0.112
15915	4.1147e-51	0.111564	0.218	0.113	1.06394e-46	17	arhgap1	0.105
15916	1.79753e-51	0.11151	0.383	0.229	4.64787e-47	17	dyrk1b	0.154
15917	4.83799e-126	0.111128	0.452	0.214	1.25096e-121	17	clstn2	0.238
15918	9.09926e-41	0.111053	0.524	0.353	2.35279e-36	17	hspe1	0.171
15919	4.23496e-38	0.110421	0.405	0.263	1.09503e-33	17	lsm5	0.142
15920	3.45276e-47	0.109695	0.266	0.15	8.9278e-43	17	atxn1a	0.116
15921	4.17457e-31	0.109551	0.924	0.779	1.07942e-26	17	nme2b.1	0.145
15922	2.08446e-37	0.109339	0.259	0.155	5.38979e-33	17	acin1b	0.104
15923	6.75423e-52	0.109266	0.349	0.204	1.74644e-47	17	pgk1	0.145
15924	3.75665e-50	0.108196	0.281	0.158	9.71356e-46	17	eml1	0.123
15925	5.65642e-46	0.10807	0.519	0.337	1.46258e-41	17	top1l	0.182
15926	3.51633e-50	0.107914	0.407	0.249	9.09218e-46	17	stip1	0.158
15927	5.06196e-64	0.106767	0.221	0.108	1.30887e-59	17	vamp1	0.113
15928	9.08413e-35	0.106717	0.685	0.487	2.34888e-30	17	hint1	0.198
15929	3.50227e-71	0.106581	0.198	0.089	9.05582e-67	17	grm8b	0.109
15930	3.60197e-35	0.10656	0.328	0.208	9.31362e-31	17	rbbp6	0.12
15931	1.77689e-50	0.106302	0.324	0.188	4.59451e-46	17	ube2al	0.136
15932	1.76228e-72	0.106127	0.275	0.136	4.55672e-68	17	tmeff2a	0.139
15933	3.76042e-41	0.105409	0.677	0.47	9.72331e-37	17	sfpq	0.207
15934	1.45155e-40	0.105067	0.249	0.143	3.75328e-36	17	mindy3	0.106
15935	8.90088e-40	0.10477	0.416	0.266	2.3015e-35	17	abcf1	0.15
15936	1.27007e-44	0.104596	0.393	0.243	3.28402e-40	17	pdia3	0.15
15937	8.13859e-59	0.103904	0.29	0.156	2.10439e-54	17	raver2	0.134
15938	3.18562e-49	0.103455	0.312	0.18	8.23706e-45	17	sgip1b	0.132
15939	2.11557e-40	0.103409	0.249	0.144	5.47024e-36	17	dennd5b	0.105
15940	1.11474e-58	0.103041	0.348	0.197	2.88239e-54	17	mical3a.1	0.151
15941	4.07008e-46	0.102924	0.369	0.226	1.0524e-41	17	ndst1b	0.143
15942	3.06071e-34	0.102917	0.337	0.217	7.91409e-30	17	sipa1l2	0.12
15943	1.87129e-29	0.102674	0.782	0.593	4.8386e-25	17	snrpf	0.189
15944	1.42308e-44	0.102665	0.293	0.171	3.67967e-40	17	emc7	0.122
15945	8.69547e-41	0.102578	0.278	0.163	2.24839e-36	17	sept5a	0.115
15946	8.93618e-47	0.102258	0.435	0.273	2.31063e-42	17	sfswap	0.162
15947	7.83892e-68	0.101039	0.513	0.298	2.02691e-63	17	sgip1a	0.215
15948	1.06291e-49	0.100136	0.334	0.195	2.74837e-45	17	pde3b	0.139
15949	0	11.4758	0.161	0	0	18	BX649485.2	0.161
15950	0	11.2891	0.103	0	0	18	BX649485.4	0.103
15951	0	11.067	0.326	0	0	18	ctss2.1	0.326
15952	0	10.999	0.234	0	0	18	zgc:103700	0.234
15953	0	10.6362	0.24	0	0	18	itgae.2	0.24
15954	0	10.5832	0.464	0	0	18	mpeg1.1	0.464
15955	0	10.505	0.48	0.002	0	18	lgals9l1	0.478
15956	0	10.493	0.329	0	0	18	itgae.1	0.329
15957	0	10.4397	0.318	0	0	18	mhc2dab	0.318
15958	0	10.4307	0.385	0	0	18	ms4a17a.10	0.385
15959	0	10.2805	0.298	0	0	18	c1qb	0.298
15960	0	10.2634	0.213	0	0	18	cx32.2	0.213
15961	0	10.2071	0.605	0.016	0	18	ccl34b.1	0.589
15962	0	10.1444	0.524	0.004	0	18	lgals3bpb	0.52
15963	0	10.1142	0.133	0	0	18	cd83	0.133
15964	0	10.0905	0.664	0.003	0	18	mhc2a	0.661
15965	0	10.0631	0.458	0.001	0	18	havcr1	0.457
15966	0	10.0621	0.356	0.001	0	18	c1qc	0.355
15967	0	10.0376	0.142	0	0	18	si:dkey-24p1.7	0.142
15968	0	9.9345	0.168	0	0	18	ccr9a	0.168
15969	0	9.92109	0.124	0	0	18	si:dkey-5n18.1	0.124
15970	0	9.81213	0.495	0.001	0	18	lcp1	0.494
15971	0	9.71628	0.129	0.001	0	18	siglec15l	0.128
15972	0	9.70797	0.695	0.005	0	18	cd74b	0.69
15973	0	9.69902	0.778	0.014	0	18	cd74a	0.764
15974	0	9.67148	0.154	0	0	18	c1qa	0.154
15975	0	9.60646	0.301	0.001	0	18	caspb	0.3
15976	0	9.55226	0.207	0	0	18	marco	0.207
15977	0	9.50176	0.272	0	0	18	rgs13	0.272
15978	0	9.43208	0.244	0	0	18	ENSDARG00000043475	0.244
15979	0	9.2187	0.558	0.005	0	18	fcer1gl	0.553
15980	0	9.20402	0.226	0	0	18	plek	0.226
15981	0	9.16894	0.111	0	0	18	gpr183a	0.111
15982	0	9.14244	0.38	0.002	0	18	ccl35.1	0.378
15983	0	9.1203	0.168	0	0	18	csf2rb	0.168
15984	0	9.07368	0.162	0.001	0	18	tnfb	0.161
15985	0	9.05935	0.129	0	0	18	calhm6	0.129
15986	0	9.04878	0.222	0.001	0	18	mfap4	0.221
15987	0	9.02935	0.248	0.001	0	18	si:dkey-33i11.9	0.247
15988	0	8.9509	0.359	0.001	0	18	spi1a	0.358
15989	0	8.94082	0.401	0.001	0	18	ctss2.2	0.4
15990	0	8.89385	0.208	0	0	18	cmklr1	0.208
15991	0	8.88486	0.587	0.034	0	18	apoc1	0.553
15992	0	8.85404	0.287	0.001	0	18	cxcr3.2	0.286
15993	0	8.85323	0.434	0.002	0	18	spi1b	0.432
15994	0	8.82717	0.49	0.002	0	18	wasb	0.488
15995	0	8.76835	0.898	0.032	0	18	pfn1	0.866
15996	0	8.72283	0.703	0.005	0	18	coro1a	0.698
15997	0	8.70957	0.197	0.003	0	18	grn1	0.194
15998	0	8.70688	0.763	0.008	0	18	arpc1b	0.755
15999	0	8.70235	0.119	0	0	18	si:ch211-153b23.7	0.119
16000	0	8.68954	0.191	0.006	0	18	ccl19a.1	0.185
16001	0	8.66054	0.154	0	0	18	il10ra	0.154
16002	0	8.65775	0.161	0	0	18	tnfaip8l2a	0.161
16003	0	8.64802	0.171	0	0	18	ms4a17a.6	0.171
16004	0	8.48779	0.159	0	0	18	zgc:123107	0.159
16005	0	8.46088	0.521	0.003	0	18	si:ch73-138i16.1	0.518
16006	0	8.42872	0.3	0.001	0	18	CABZ01073834.1	0.299
16007	0	8.40469	0.577	0.003	0	18	rac2	0.574
16008	0	8.32402	0.425	0.003	0	18	pycard	0.422
16009	0	8.29729	0.599	0.003	0	18	laptm5	0.596
16010	0	8.26315	0.128	0	0	18	ltb4r	0.128
16011	0	8.21183	0.241	0.001	0	18	rgs2	0.24
16012	0	8.20623	0.127	0	0	18	si:dkey-148a17.6	0.127
16013	0	8.18654	0.323	0.002	0	18	rnaset2l	0.321
16014	0	8.16688	0.136	0	0	18	si:dkey-222f2.7	0.136
16015	0	8.08973	0.104	0	0	18	sla1a	0.104
16016	0	8.08303	0.368	0.001	0	18	havcr2	0.367
16017	0	8.05937	0.255	0.001	0	18	si:zfos-741a10.3	0.254
16018	0	8.03729	0.132	0.001	0	18	BX649485.1	0.131
16019	0	8.02984	0.23	0.001	0	18	CT027744.2	0.229
16020	0	7.95888	0.448	0.003	0	18	capgb	0.445
16021	0	7.86754	0.594	0.005	0	18	zgc:64051	0.589
16022	0	7.82722	0.674	0.007	0	18	BX248082.2	0.667
16023	0	7.79392	0.113	0	0	18	si:ch73-248e21.7	0.113
16024	0	7.76538	0.143	0.001	0	18	glipr2	0.142
16025	0	7.7441	0.367	0.003	0	18	fcer1g	0.364
16026	0	7.65767	0.327	0.002	0	18	mrc1b	0.325
16027	0	7.64818	0.354	0.002	0	18	grna	0.352
16028	0	7.62739	0.123	0	0	18	si:ch73-248e21.5	0.123
16029	0	7.60927	0.286	0.002	0	18	fermt3a	0.284
16030	0	7.59241	0.324	0.003	0	18	si:ch211-191c10.1	0.321
16031	0	7.56844	0.278	0.002	0	18	si:ch73-158p21.3	0.276
16032	0	7.50013	0.259	0.002	0	18	vsir	0.257
16033	0	7.45424	0.128	0.001	0	18	zgc:64065.1	0.127
16034	0	7.42604	0.175	0.001	0	18	btk	0.174
16035	0	7.38715	0.22	0.002	0	18	ppp1r18	0.218
16036	0	7.33655	0.176	0.001	0	18	si:dkey-4c23.5	0.175
16037	0	7.32154	0.168	0.001	0	18	adgrg3	0.167
16038	0	7.30969	0.124	0.001	0	18	zgc:152753	0.123
16039	0	7.29904	0.255	0.002	0	18	ncf1	0.253
16040	0	7.28471	0.173	0.001	0	18	slc43a2b	0.172
16041	0	7.24818	0.408	0.004	0	18	ptprc	0.404
16042	0	7.24401	0.2	0.002	0	18	ENSDARG00000088745	0.198
16043	0	7.23507	0.52	0.005	0	18	BX908750.1	0.515
16044	0	7.22877	0.204	0.002	0	18	acp5a	0.202
16045	0	7.2161	0.165	0.001	0	18	dok2	0.164
16046	0	7.21462	0.426	0.004	0	18	hcls1	0.422
16047	0	7.19607	0.254	0.002	0	18	skap2	0.252
16048	0	7.14447	0.135	0.001	0	18	ENSDARG00000075748	0.134
16049	0	7.12398	0.153	0.001	0	18	si:dkey-27h10.2	0.152
16050	0	7.03321	0.276	0.002	0	18	fybb	0.274
16051	0	7.01527	0.416	0.01	0	18	CR753876.1	0.406
16052	0	6.99915	0.534	0.047	0	18	apoeb	0.487
16053	0	6.98914	0.205	0.001	0	18	grap2b	0.204
16054	0	6.9756	0.232	0.003	0	18	rgs18	0.229
16055	0	6.94941	0.14	0.001	0	18	si:ch73-160i9.3	0.139
16056	0	6.93621	0.11	0.001	0	18	si:ch211-241f5.3	0.109
16057	0	6.92686	0.175	0.002	0	18	alox5ap	0.173
16058	0	6.91411	0.237	0.002	0	18	samsn1a	0.235
16059	0	6.91115	0.216	0.002	0	18	inpp5d	0.214
16060	0	6.90808	0.201	0.003	0	18	dnase1l4.1	0.198
16061	0	6.89659	0.328	0.005	0	18	lgals9l3	0.323
16062	0	6.87873	0.119	0.001	0	18	wee2	0.118
16063	0	6.87257	0.126	0.001	0	18	si:rp71-36a1.5	0.125
16064	0	6.86911	0.163	0.001	0	18	arhgap45b	0.162
16065	0	6.83375	0.274	0.003	0	18	rhogb	0.271
16066	0	6.81173	0.671	0.009	0	18	si:dkey-27i16.2	0.662
16067	0	6.78511	0.288	0.003	0	18	itgb2	0.285
16068	0	6.77214	0.46	0.007	0	18	ptpn6	0.453
16069	0	6.76705	0.48	0.007	0	18	si:ch211-102c2.4	0.473
16070	0	6.75367	0.638	0.007	0	18	BX901920.1	0.631
16071	0	6.60869	0.172	0.003	0	18	il1b	0.169
16072	0	6.58716	0.189	0.002	0	18	tgm2l	0.187
16073	0	6.57656	0.139	0.002	0	18	psmb8a	0.137
16074	0	6.54927	0.249	0.002	0	18	znf1064	0.247
16075	0	6.53546	0.252	0.003	0	18	irf8	0.249
16076	0	6.50936	0.693	0.012	0	18	BX322618.1	0.681
16077	0	6.50663	0.17	0.002	0	18	lcp2a	0.168
16078	0	6.49754	0.245	0.003	0	18	csf1ra	0.242
16079	0	6.49335	0.109	0.001	0	18	p2ry12	0.108
16080	0	6.47504	0.225	0.003	0	18	rbp2a	0.222
16081	0	6.47394	0.213	0.002	0	18	si:dkeyp-68b7.12	0.211
16082	0	6.46954	0.213	0.002	0	18	hck	0.211
16083	0	6.46569	0.108	0.001	0	18	ptpn18	0.107
16084	0	6.41917	0.211	0.003	0	18	ENSDARG00000101034	0.208
16085	0	6.38715	0.147	0.002	0	18	CABZ01066694.1	0.145
16086	0	6.30842	0.136	0.002	0	18	pik3r5	0.134
16087	0	6.30241	0.29	0.003	0	18	lyn	0.287
16088	0	6.29421	0.199	0.002	0	18	xaf1	0.197
16089	0	6.26278	0.116	0.001	0	18	si:dkey-265e15.2.1	0.115
16090	0	6.24571	0.302	0.005	0	18	mafbb	0.297
16091	0	6.2336	0.383	0.011	0	18	slc7a7	0.372
16092	0	6.19396	0.223	0.003	0	18	ch25h	0.22
16093	0	6.16907	0.113	0.001	0	18	si:rp71-68n21.9	0.112
16094	0	6.16837	0.168	0.003	0	18	gpd1a	0.165
16095	0	6.14664	0.364	0.009	0	18	si:ch211-212k18.7	0.355
16096	0	6.1396	0.329	0.005	0	18	BX571880.1	0.324
16097	0	6.09473	0.107	0.003	0	18	plekhf1	0.104
16098	0	6.06918	0.199	0.002	0	18	csf1rb	0.197
16099	0	6.06191	0.467	0.007	0	18	BX511128.3	0.46
16100	0	6.04281	0.298	0.008	0	18	pmaip1	0.29
16101	0	6.02891	0.173	0.003	0	18	si:cabz01074946.1	0.17
16102	0	6.0276	0.174	0.003	0	18	serpinb1l1	0.171
16103	0	6.00774	0.177	0.003	0	18	wasa	0.174
16104	0	5.99996	0.164	0.002	0	18	si:dkey-102g19.3	0.162
16105	0	5.98383	0.226	0.004	0	18	ENSDARG00000090889	0.222
16106	0	5.97542	0.274	0.005	0	18	CABZ01078737.1	0.269
16107	0	5.92184	0.153	0.003	0	18	bin2b	0.15
16108	0	5.8597	0.115	0.002	0	18	ENSDARG00000092903	0.113
16109	0	5.84969	0.143	0.003	0	18	cyth4a	0.14
16110	0	5.84811	0.166	0.003	0	18	si:dkey-192g7.3	0.163
16111	0	5.83069	0.507	0.031	0	18	ifi30	0.476
16112	0	5.82121	0.342	0.005	0	18	mfng	0.337
16113	0	5.78556	0.191	0.005	0	18	zmp:0000000936	0.186
16114	0	5.74985	0.321	0.01	0	18	enpp1	0.311
16115	0	5.65195	0.152	0.005	0	18	g0s2	0.147
16116	0	5.63073	0.152	0.002	0	18	nrros	0.15
16117	0	5.59461	0.111	0.002	0	18	si:dkey-25e12.3	0.109
16118	0	5.58224	0.492	0.016	0	18	gng10	0.476
16119	0	5.53606	0.117	0.003	0	18	tagapa	0.114
16120	0	5.53368	0.264	0.005	0	18	slco2b1	0.259
16121	0	5.53212	0.409	0.017	0	18	tspan36	0.392
16122	0	5.50544	0.165	0.005	0	18	myo1g	0.16
16123	0	5.45962	0.158	0.002	0	18	apbb1ip	0.156
16124	0	5.43959	0.357	0.02	0	18	lygl1	0.337
16125	0	5.43104	0.123	0.002	0	18	ENSDARG00000104980	0.121
16126	0	5.40051	0.216	0.007	0	18	ostf1	0.209
16127	0	5.4002	0.369	0.013	0	18	fam49ba	0.356
16128	0	5.36225	0.128	0.004	0	18	myo1f	0.124
16129	0	5.34486	0.165	0.005	0	18	scn4bb	0.16
16130	0	5.30672	0.134	0.003	0	18	CABZ01054965.1	0.131
16131	0	5.27633	0.119	0.003	0	18	zgc:154125	0.116
16132	0	5.26431	0.391	0.011	0	18	si:dkeyp-52c3.7.1	0.38
16133	0	5.255	0.109	0.002	0	18	ptgir	0.107
16134	0	5.24013	0.3	0.01	0	18	elf1	0.29
16135	0	5.21627	0.122	0.003	0	18	psma6l	0.119
16136	0	5.20247	0.139	0.007	0	18	scinlb	0.132
16137	0	5.20191	0.109	0.005	0	18	ptprja	0.104
16138	0	5.19676	0.126	0.004	0	18	snx22	0.122
16139	0	5.18416	0.156	0.004	0	18	si:ch211-1o7.3	0.152
16140	0	5.17347	0.184	0.005	0	18	tnfsf12	0.179
16141	0	5.16883	0.272	0.009	0	18	gnpda1	0.263
16142	0	5.16003	0.245	0.011	0	18	si:dkey-69o16.5	0.234
16143	0	5.15144	0.266	0.006	0	18	napsa	0.26
16144	0	5.12665	0.22	0.01	0	18	nfkbiaa	0.21
16145	0	5.06572	0.218	0.007	0	18	ncf4	0.211
16146	0	5.04251	0.211	0.009	0	18	irf2	0.202
16147	0	5.03303	0.267	0.014	0	18	cyba	0.253
16148	0	5.01211	0.285	0.011	0	18	cxcr4b	0.274
16149	0	4.97559	0.113	0.004	0	18	si:dkey-32n7.4	0.109
16150	0	4.96909	0.16	0.003	0	18	pecam1	0.157
16151	0	4.94591	0.56	0.069	0	18	anxa3b	0.491
16152	0	4.94563	0.162	0.008	0	18	arhgap17b	0.154
16153	0	4.94004	0.307	0.016	0	18	ctsc	0.291
16154	0	4.93933	0.38	0.027	0	18	slc22a21	0.353
16155	0	4.92471	0.135	0.007	0	18	wipf1a	0.128
16156	0	4.92383	0.283	0.015	0	18	glud1a	0.268
16157	0	4.89547	0.162	0.006	0	18	ctsk	0.156
16158	0	4.89263	0.119	0.004	0	18	si:ch211-165d12.4	0.115
16159	0	4.89058	0.426	0.022	0	18	itm2bb	0.404
16160	0	4.88519	0.252	0.01	0	18	wipf1b	0.242
16161	0	4.86271	0.233	0.012	0	18	krt18b	0.221
16162	0	4.83104	0.116	0.004	0	18	si:dkey-262k9.2	0.112
16163	0	4.82761	0.241	0.009	0	18	si:ch211-226m16.2	0.232
16164	0	4.79061	0.111	0.004	0	18	si:ch211-269k10.5	0.107
16165	0	4.74357	0.317	0.013	0	18	CR855337.1	0.304
16166	0	4.72537	0.373	0.026	0	18	mpp1	0.347
16167	0	4.71528	0.185	0.009	0	18	hbegfb	0.176
16168	0	4.71283	0.16	0.005	0	18	ccdc88b	0.155
16169	0	4.70003	0.232	0.007	0	18	grapa	0.225
16170	0	4.68954	0.293	0.012	0	18	crfb4	0.281
16171	0	4.68378	0.362	0.021	0	18	clic1	0.341
16172	0	4.66111	0.295	0.014	0	18	psme1	0.281
16173	0	4.66035	0.391	0.029	0	18	scpep1	0.362
16174	0	4.63024	0.133	0.004	0	18	slc29a1b	0.129
16175	0	4.60699	0.237	0.011	0	18	plxnc1	0.226
16176	0	4.59654	0.294	0.019	0	18	abca1b	0.275
16177	0	4.58612	0.116	0.007	0	18	ehbp1l1b	0.109
16178	0	4.58438	0.194	0.012	0	18	pitpnaa	0.182
16179	0	4.5798	0.149	0.008	0	18	psmb12	0.141
16180	0	4.54709	0.528	0.033	0	18	cebpb	0.495
16181	0	4.52562	0.33	0.014	0	18	grasp	0.316
16182	0	4.5183	0.135	0.006	0	18	rab32a	0.129
16183	0	4.49577	0.474	0.068	0	18	ctsba	0.406
16184	0	4.49328	0.314	0.015	0	18	cebpa	0.299
16185	0	4.49147	0.19	0.01	0	18	rbm47	0.18
16186	0	4.49111	0.177	0.008	0	18	zgc:101583	0.169
16187	0	4.46447	0.286	0.014	0	18	srgn	0.272
16188	0	4.4517	0.4	0.035	0	18	rnaseka	0.365
16189	0	4.41526	0.123	0.006	0	18	cfp	0.117
16190	0	4.40969	0.135	0.004	0	18	arhgap15	0.131
16191	0	4.3873	0.694	0.053	0	18	ENSDARG00000103720	0.641
16192	0	4.3813	0.245	0.012	0	18	psme2	0.233
16193	0	4.34768	0.191	0.009	0	18	si:ch73-234b20.5	0.182
16194	0	4.34327	0.121	0.005	0	18	adrb2a	0.116
16195	0	4.31017	0.116	0.006	0	18	CABZ01068358.1	0.11
16196	0	4.30103	0.147	0.006	0	18	agtrap	0.141
16197	0	4.27052	0.199	0.011	0	18	yrk	0.188
16198	0	4.24367	0.131	0.008	0	18	ms4a17a.9	0.123
16199	0	4.24205	0.355	0.034	0	18	ctsz	0.321
16200	0	4.23928	0.166	0.006	0	18	ehd4	0.16
16201	0	4.21177	0.255	0.019	0	18	tcirg1b	0.236
16202	0	4.15329	0.253	0.018	0	18	rab44	0.235
16203	0	4.15268	0.304	0.026	0	18	nck1a	0.278
16204	0	4.14835	0.364	0.009	0	18	si:dkey-262k9.4	0.355
16205	0	4.14742	0.249	0.019	0	18	wasf2	0.23
16206	0	4.13678	0.238	0.011	0	18	ada	0.227
16207	0	4.12611	0.124	0.006	0	18	arhgap4a	0.118
16208	0	4.12376	0.392	0.038	0	18	gm2a	0.354
16209	0	4.11017	0.113	0.006	0	18	galk1	0.107
16210	0	4.06289	0.177	0.01	0	18	mpzl2b	0.167
16211	0	4.06029	0.147	0.011	0	18	fzd2	0.136
16212	0	4.04764	0.128	0.012	0	18	si:ch211-119e14.1	0.116
16213	0	4.04026	0.241	0.016	0	18	nfkbie	0.225
16214	0	4.00709	0.119	0.005	0	18	me1	0.114
16215	0	3.99782	0.402	0.025	0	18	si:dkey-28k24.2.2	0.377
16216	0	3.98544	0.186	0.009	0	18	parvg	0.177
16217	0	3.96626	0.143	0.008	0	18	csrp1a	0.135
16218	0	3.92089	0.601	0.114	0	18	npc2	0.487
16219	0	3.915	0.235	0.023	0	18	abi3a	0.212
16220	0	3.91477	0.118	0.008	0	18	pdgfd	0.11
16221	0	3.90291	0.19	0.014	0	18	mertka	0.176
16222	0	3.89035	0.189	0.015	0	18	hk2	0.174
16223	0	3.8524	0.387	0.045	0	18	mapre1a	0.342
16224	0	3.82387	0.167	0.009	0	18	zgc:153184	0.158
16225	0	3.78568	0.275	0.022	0	18	si:ch1073-392o20.2	0.253
16226	0	3.7844	0.425	0.073	0	18	gpx1a	0.352
16227	0	3.77509	0.141	0.013	0	18	malt3	0.128
16228	0	3.73764	0.115	0.006	0	18	grap2a	0.109
16229	0	3.72785	0.567	0.096	0	18	si:ch211-39i2.2	0.471
16230	0	3.7129	0.118	0.009	0	18	BX511111.1	0.109
16231	0	3.69801	0.115	0.011	0	18	ponzr1	0.104
16232	0	3.67625	0.249	0.012	0	18	clic2	0.237
16233	0	3.66513	0.29	0.037	0	18	kcnq5b	0.253
16234	0	3.66314	0.353	0.025	0	18	CR936442.1	0.328
16235	0	3.62991	0.338	0.038	0	18	slc3a2a	0.3
16236	0	3.62033	0.117	0.008	0	18	slc16a10	0.109
16237	0	3.61927	0.224	0.021	0	18	entpd1	0.203
16238	0	3.61269	0.17	0.014	0	18	ENSDARG00000004018	0.156
16239	0	3.60759	0.366	0.041	0	18	litaf	0.325
16240	0	3.60577	0.331	0.028	0	18	zgc:158343	0.303
16241	0	3.59674	0.147	0.016	0	18	tradd	0.131
16242	0	3.58659	0.44	0.064	0	18	tln1	0.376
16243	0	3.57856	0.135	0.011	0	18	zgc:77486.1	0.124
16244	0	3.57455	0.28	0.027	0	18	bri3	0.253
16245	0	3.5637	0.121	0.011	0	18	dnase1l1	0.11
16246	0	3.55577	0.551	0.093	0	18	eno3	0.458
16247	0	3.48669	0.429	0.065	0	18	glrx	0.364
16248	0	3.47677	0.108	0.007	0	18	si:dkey-56i24.1.1	0.101
16249	0	3.47315	0.19	0.013	0	18	rasgrp4	0.177
16250	0	3.461	0.266	0.032	0	18	arhgap42b	0.234
16251	0	3.45459	0.279	0.046	0	18	nbn	0.233
16252	0	3.44885	0.358	0.02	0	18	mcamb	0.338
16253	0	3.44873	0.141	0.012	0	18	tnfrsf1a	0.129
16254	0	3.37952	0.343	0.035	0	18	nfe2l2a	0.308
16255	0	3.37847	0.244	0.026	0	18	naga	0.218
16256	0	3.3641	0.121	0.01	0	18	arap3	0.111
16257	0	3.35892	0.437	0.04	0	18	kctd12.2	0.397
16258	0	3.35382	0.232	0.021	0	18	fuca2	0.211
16259	0	3.33748	0.371	0.059	0	18	arl5c	0.312
16260	0	3.33432	0.554	0.132	0	18	psap	0.422
16261	0	3.30707	0.387	0.043	0	18	mgst1.2	0.344
16262	0	3.29708	0.175	0.021	0	18	plcb3	0.154
16263	0	3.297	0.249	0.039	0	18	sqstm1	0.21
16264	0	3.2928	0.319	0.036	0	18	ctsh	0.283
16265	0	3.27817	0.127	0.014	0	18	tfeb	0.113
16266	0	3.2696	0.221	0.021	0	18	ENSDARG00000016188	0.2
16267	0	3.25041	0.181	0.024	0	18	plekho2	0.157
16268	0	3.24567	0.12	0.012	0	18	tmem106a	0.108
16269	0	3.23921	0.144	0.005	0	18	mafaa	0.139
16270	0	3.22196	0.214	0.027	0	18	notch2	0.187
16271	0	3.21635	0.406	0.064	0	18	rnf213a	0.342
16272	0	3.20835	0.413	0.039	0	18	lgals2a	0.374
16273	0	3.19768	0.168	0.018	0	18	zgc:110591	0.15
16274	0	3.19643	0.3	0.039	0	18	asah1b	0.261
16275	0	3.19477	0.156	0.011	0	18	si:dkeyp-23e4.3	0.145
16276	0	3.18772	0.116	0.014	0	18	zgc:123010	0.102
16277	0	3.1741	0.287	0.038	0	18	b2m	0.249
16278	0	3.17086	0.129	0.013	0	18	itpkcb	0.116
16279	0	3.14559	0.324	0.047	0	18	abhd12	0.277
16280	0	3.13645	0.19	0.027	0	18	glb1l	0.163
16281	0	3.13624	0.22	0.029	0	18	lrmda	0.191
16282	0	3.11465	0.137	0.016	0	18	tmem176l.3a	0.121
16283	0	3.1115	0.135	0.01	0	18	ngfrb	0.125
16284	0	3.07871	0.247	0.037	0	18	slc15a4	0.21
16285	0	3.071	0.162	0.018	0	18	snx18a	0.144
16286	3.9088e-245	3.06085	0.142	0.024	1.0107e-240	18	bzw2	0.118
16287	0	3.05707	0.46	0.075	0	18	abracl	0.385
16288	0	3.05215	0.235	0.035	0	18	anxa4	0.2
16289	0	3.04082	0.309	0.051	0	18	pak2a	0.258
16290	0	3.0145	0.592	0.1	0	18	arhgdig	0.492
16291	0	3.01424	0.503	0.088	0	18	mhc1zba	0.415
16292	0	3.00907	0.153	0.019	0	18	dhrs9	0.134
16293	0	3.00763	0.277	0.04	0	18	ctsa	0.237
16294	3.79269e-302	2.97316	0.113	0.013	9.80677e-298	18	prkcdb	0.1
16295	0	2.96975	0.15	0.018	0	18	serinc2	0.132
16296	0	2.96634	0.126	0.013	0	18	rel	0.113
16297	0	2.96374	0.197	0.019	0	18	etv4	0.178
16298	0	2.96333	0.406	0.082	0	18	arpc5b	0.324
16299	0	2.96119	0.211	0.038	0	18	dusp2	0.173
16300	0	2.95995	0.325	0.057	0	18	mob1a	0.268
16301	0	2.93866	0.455	0.096	0	18	actr2b	0.359
16302	0	2.93107	0.132	0.012	0	18	sall3a	0.12
16303	0	2.92986	0.186	0.026	0	18	gadd45bb	0.16
16304	7.73855e-283	2.92036	0.116	0.015	2.00096e-278	18	cdc42se1	0.101
16305	0	2.92011	0.409	0.074	0	18	txnipa	0.335
16306	0	2.91134	0.149	0.02	0	18	lgals3b	0.129
16307	5.09924e-255	2.90777	0.126	0.019	1.31851e-250	18	trip10a	0.107
16308	0	2.90517	0.27	0.049	0	18	cndp2	0.221
16309	0	2.89115	0.145	0.018	0	18	zgc:165573	0.127
16310	0	2.88091	0.233	0.025	0	18	syk	0.208
16311	0	2.87163	0.199	0.029	0	18	rin2	0.17
16312	0	2.85427	0.322	0.063	0	18	pepd	0.259
16313	0	2.82678	0.767	0.279	0	18	mcl1a	0.488
16314	0	2.81756	0.281	0.051	0	18	dpp7	0.23
16315	0	2.81178	0.112	0.01	0	18	fli1b	0.102
16316	0	2.79827	0.746	0.268	0	18	cotl1	0.478
16317	2.02739e-94	2.79072	0.194	0.072	5.24223e-90	18	lpp	0.122
16318	0	2.78878	0.233	0.037	0	18	lta4h	0.196
16319	1.57659e-147	2.78435	0.151	0.039	4.07659e-143	18	gstt1a	0.112
16320	0	2.77531	0.165	0.013	0	18	stab1	0.152
16321	0	2.77037	0.26	0.046	0	18	cd2ap	0.214
16322	0	2.75152	0.309	0.055	0	18	rab8b	0.254
16323	0	2.72265	0.354	0.03	0	18	crip1	0.324
16324	0	2.72125	0.197	0.029	0	18	eepd1	0.168
16325	0	2.70257	0.282	0.058	0	18	mt2	0.224
16326	1.64709e-215	2.68718	0.304	0.101	4.25889e-211	18	ENSDARG00000113899	0.203
16327	0	2.68355	0.293	0.055	0	18	rxraa	0.238
16328	0	2.68286	0.258	0.045	0	18	cyfip1	0.213
16329	0	2.67737	0.245	0.053	0	18	rnaset2	0.192
16330	2.12113e-306	2.66398	0.159	0.025	5.4846e-302	18	klf12a	0.134
16331	8.50482e-245	2.63902	0.139	0.023	2.19909e-240	18	tmed5	0.116
16332	0	2.62892	0.139	0.019	0	18	tnfaip3	0.12
16333	0	2.59877	0.297	0.052	0	18	arhgap24	0.245
16334	0	2.59008	0.377	0.092	0	18	anxa11b	0.285
16335	2.07894e-281	2.56731	0.143	0.022	5.37552e-277	18	amdhd2	0.121
16336	7.16798e-307	2.56425	0.191	0.034	1.85343e-302	18	dock10	0.157
16337	0	2.55978	0.145	0.017	0	18	pik3r6a	0.128
16338	7.4278e-305	2.55586	0.318	0.086	1.92061e-300	18	vmp1	0.232
16339	0	2.55059	0.525	0.141	0	18	si:dkey-112e7.2	0.384
16340	0	2.54432	0.176	0.028	0	18	npl	0.148
16341	1.54668e-255	2.54202	0.167	0.031	3.99926e-251	18	snap23.1	0.136
16342	5.19694e-285	2.53006	0.397	0.135	1.34377e-280	18	hspbp1	0.262
16343	0	2.52087	0.463	0.113	0	18	smox	0.35
16344	0	2.50821	0.223	0.038	0	18	ENSDARG00000100606	0.185
16345	2.46089e-214	2.49859	0.133	0.023	6.36313e-210	18	nenf	0.11
16346	0	2.49676	0.545	0.145	0	18	mcl1b	0.4
16347	6.2713e-238	2.49343	0.147	0.026	1.62157e-233	18	si:dkey-222f8.3	0.121
16348	0	2.48579	0.191	0.03	0	18	lxn	0.161
16349	2.43314e-239	2.46394	0.175	0.035	6.29136e-235	18	slc1a3a	0.14
16350	1.12425e-276	2.44397	0.192	0.037	2.90698e-272	18	ENSDARG00000019081	0.155
16351	0	2.43421	0.287	0.022	0	18	si:ch73-86n18.1	0.265
16352	1.05722e-205	2.42821	0.14	0.027	2.73364e-201	18	itprid2	0.113
16353	0	2.42323	0.26	0.037	0	18	swap70b	0.223
16354	3.3494e-176	2.41511	0.15	0.033	8.66054e-172	18	slc9a3r1a	0.117
16355	0	2.40343	0.219	0.04	0	18	tnfrsfa	0.179
16356	0	2.39585	0.603	0.15	0	18	atp1b1a	0.453
16357	0	2.38966	0.234	0.044	0	18	magt1	0.19
16358	0	2.38285	0.276	0.057	0	18	cnn2	0.219
16359	0	2.37423	0.187	0.032	0	18	nccrp1	0.155
16360	2.5211e-194	2.36428	0.127	0.023	6.51882e-190	18	fuom	0.104
16361	1.01711e-237	2.35641	0.211	0.049	2.62994e-233	18	anxa11a	0.162
16362	0	2.35165	0.464	0.067	0	18	tcima	0.397
16363	0	2.30707	0.314	0.071	0	18	plekho1b	0.243
16364	1.11058e-216	2.30154	0.134	0.024	2.87163e-212	18	enosf1	0.11
16365	1.16768e-216	2.29353	0.159	0.032	3.01928e-212	18	slc11a2	0.127
16366	1.26444e-184	2.29283	0.126	0.024	3.26945e-180	18	si:dkey-172h23.2	0.102
16367	7.01463e-249	2.29264	0.166	0.031	1.81377e-244	18	fam102ab	0.135
16368	0	2.28889	0.526	0.195	0	18	CABZ01080568.1	0.331
16369	0	2.25775	0.349	0.099	0	18	bzw1b	0.25
16370	0	2.1983	0.423	0.115	0	18	BX936337.1	0.308
16371	2.2437e-249	2.19038	0.188	0.038	5.80152e-245	18	zgc:152863	0.15
16372	1.10303e-190	2.18921	0.136	0.027	2.8521e-186	18	stxbp2	0.109
16373	5.08517e-203	2.18908	0.158	0.033	1.31487e-198	18	ak3	0.125
16374	3.72395e-293	2.17022	0.286	0.071	9.62902e-289	18	m6pr	0.215
16375	8.82569e-274	2.16911	0.226	0.05	2.28206e-269	18	rhbdd1	0.176
16376	1.7013e-224	2.16295	0.194	0.044	4.39905e-220	18	npc1	0.15
16377	0	2.16292	0.231	0.043	0	18	ets2	0.188
16378	0	2.15387	0.403	0.084	0	18	jdp2b	0.319
16379	0	2.15226	0.581	0.198	0	18	eef1da	0.383
16380	1.50047e-249	2.14935	0.16	0.029	3.87978e-245	18	slc43a2a	0.131
16381	1.58013e-171	2.13964	0.234	0.072	4.08573e-167	18	dusp1	0.162
16382	6.3361e-279	2.13359	0.152	0.024	1.63832e-274	18	slc45a4b	0.128
16383	0	2.12222	0.406	0.112	0	18	ENSDARG00000020187	0.294
16384	0	2.11835	0.502	0.184	0	18	arpc4	0.318
16385	6.46462e-159	2.1155	0.171	0.045	1.67156e-154	18	akap13	0.126
16386	0	2.11328	0.259	0.055	0	18	ahr2	0.204
16387	1.2272e-222	2.09869	0.191	0.043	3.17317e-218	18	slc25a25a	0.148
16388	5.3092e-161	2.08939	0.126	0.026	1.3728e-156	18	iqgap1	0.1
16389	0	2.08765	0.33	0.071	0	18	nr4a1	0.259
16390	2.53897e-194	2.08275	0.219	0.059	6.56502e-190	18	st3gal3a	0.16
16391	4.02656e-146	2.0742	0.131	0.03	1.04115e-141	18	arhgef1a	0.101
16392	0	2.07217	0.577	0.207	0	18	gnai2a	0.37
16393	2.50572e-222	2.06425	0.245	0.066	6.47904e-218	18	mapk14a	0.179
16394	1.33997e-286	2.05053	0.423	0.146	3.46477e-282	18	sdc4	0.277
16395	8.14506e-215	2.03685	0.257	0.073	2.10607e-210	18	tram1	0.184
16396	3.83169e-138	2.02485	0.176	0.051	9.90761e-134	18	ENSDARG00000062460	0.125
16397	0	2.02281	0.634	0.211	0	18	cd63	0.423
16398	8.41255e-203	2.0207	0.172	0.038	2.17523e-198	18	slc35f6	0.134
16399	6.98611e-177	2.01176	0.151	0.033	1.8064e-172	18	psmb10	0.118
16400	3.24046e-147	1.9953	0.13	0.03	8.37885e-143	18	serpinb1l3	0.1
16401	6.45667e-159	1.99306	0.133	0.029	1.6695e-154	18	si:dkey-61p9.9.1	0.104
16402	2.47187e-208	1.99284	0.29	0.091	6.3915e-204	18	acsl4b	0.199
16403	1.62285e-131	1.98652	0.255	0.095	4.1962e-127	18	specc1	0.16
16404	0	1.98116	0.722	0.424	0	18	ENSDARG00000002369	0.298
16405	5.83675e-150	1.98072	0.179	0.049	1.50921e-145	18	dusp6	0.13
16406	2.23507e-240	1.97724	0.209	0.047	5.77921e-236	18	zgc:110239	0.162
16407	2.68671e-161	1.9688	0.126	0.026	6.94702e-157	18	mospd2	0.1
16408	3.91038e-212	1.96741	0.199	0.047	1.01111e-207	18	dbnlb	0.152
16409	0	1.96472	0.595	0.233	0	18	rap1b	0.362
16410	7.20644e-214	1.96194	0.28	0.084	1.86337e-209	18	sh3bgrl	0.196
16411	5.23784e-208	1.95479	0.174	0.038	1.35435e-203	18	ubash3ba	0.136
16412	5.6198e-270	1.95456	0.159	0.027	1.45311e-265	18	fmnl1a	0.132
16413	1.02099e-258	1.94341	0.369	0.121	2.63998e-254	18	ENSDARG00000110700	0.248
16414	2.63208e-110	1.93183	0.14	0.04	6.80578e-106	18	gyg1a	0.1
16415	6.01848e-212	1.92948	0.167	0.035	1.5562e-207	18	atp6ap1b	0.132
16416	1.88792e-235	1.91699	0.265	0.072	4.8816e-231	18	ppp1r15a	0.193
16417	1.46845e-156	1.91572	0.179	0.048	3.79698e-152	18	mob3a	0.131
16418	0	1.9155	0.698	0.297	0	18	sat1a.2	0.401
16419	6.88149e-213	1.90924	0.213	0.053	1.77935e-208	18	zgc:152830	0.16
16420	7.34448e-175	1.90256	0.175	0.043	1.89906e-170	18	herpud1	0.132
16421	0	1.89109	0.209	0.03	0	18	mafba	0.179
16422	1.91198e-253	1.88892	0.376	0.126	4.9438e-249	18	2024-09-02	0.25
16423	1.01192e-265	1.88093	0.437	0.16	2.61652e-261	18	zgc:162944	0.277
16424	1.39465e-164	1.87366	0.131	0.027	3.60614e-160	18	tmem106c	0.104
16425	1.05016e-166	1.86224	0.136	0.029	2.71539e-162	18	AL953907.2	0.107
16426	1.25126e-164	1.85606	0.163	0.04	3.23538e-160	18	cap1	0.123
16427	0	1.85436	0.318	0.032	0	18	elovl1b	0.286
16428	1.95613e-180	1.85411	0.176	0.042	5.05797e-176	18	spag1a	0.134
16429	2.97713e-236	1.8469	0.292	0.085	7.69797e-232	18	ENSDARG00000053091	0.207
16430	3.00373e-172	1.83165	0.15	0.034	7.76673e-168	18	col5a1	0.116
16431	6.2318e-100	1.82684	0.153	0.049	1.61136e-95	18	napab	0.104
16432	1.29642e-298	1.82486	0.563	0.236	3.35215e-294	18	cdc42l	0.327
16433	5.7719e-209	1.81783	0.278	0.084	1.49244e-204	18	slc37a2	0.194
16434	6.78193e-130	1.79121	0.228	0.079	1.7536e-125	18	slc40a1	0.149
16435	4.43508e-233	1.78219	0.374	0.129	1.14678e-228	18	cblb	0.245
16436	1.16385e-127	1.7727	0.138	0.036	3.00937e-123	18	adgre10	0.102
16437	6.56023e-221	1.76807	0.189	0.042	1.69628e-216	18	nr4a3	0.147
16438	9.52882e-271	1.76069	0.352	0.105	2.46387e-266	18	gnai2b	0.247
16439	1.61863e-255	1.75899	0.352	0.112	4.18528e-251	18	adipor2	0.24
16440	3.27229e-218	1.75697	0.315	0.1	8.46117e-214	18	jpt2	0.215
16441	0	1.75552	0.312	0.045	0	18	socs3a	0.267
16442	1.83889e-107	1.75471	0.15	0.045	4.75482e-103	18	loxl3b	0.105
16443	1.06545e-137	1.74417	0.204	0.064	2.75493e-133	18	mbnl1	0.14
16444	0	1.74199	0.34	0.079	0	18	crema	0.261
16445	2.35294e-138	1.73263	0.163	0.045	6.08399e-134	18	zgc:174863	0.118
16446	3.81569e-149	1.72752	0.213	0.066	9.86623e-145	18	prkab1b	0.147
16447	2.30607e-238	1.72008	0.216	0.049	5.96281e-234	18	si:ch73-383g2.1	0.167
16448	1.23383e-213	1.70371	0.261	0.074	3.19032e-209	18	pdcd6	0.187
16449	1.41655e-112	1.70162	0.17	0.054	3.66277e-108	18	tmcc3	0.116
16450	7.22017e-172	1.69975	0.25	0.079	1.86692e-167	18	arpc5a	0.171
16451	1.29422e-164	1.68968	0.155	0.037	3.34648e-160	18	dock8	0.118
16452	6.03249e-178	1.68235	0.214	0.06	1.55982e-173	18	slc25a33	0.154
16453	3.10819e-249	1.67668	0.51	0.22	8.03686e-245	18	arhgdia	0.29
16454	4.54685e-163	1.66535	0.146	0.033	1.17568e-158	18	sult6b1	0.113
16455	8.97864e-129	1.66047	0.29	0.118	2.32161e-124	18	hsph1	0.172
16456	0	1.65854	0.526	0.175	0	18	ucp2	0.351
16457	1.9912e-98	1.65787	0.158	0.052	5.14865e-94	18	atp6v1e1a	0.106
16458	7.52742e-110	1.65318	0.147	0.043	1.94636e-105	18	snx5	0.104
16459	4.13346e-116	1.65309	0.162	0.049	1.06879e-111	18	cib1	0.113
16460	9.4643e-184	1.63717	0.214	0.058	2.44718e-179	18	zfp36l1b	0.156
16461	9.57074e-205	1.63556	0.517	0.236	2.47471e-200	18	ppt1	0.281
16462	2.23096e-252	1.63412	0.656	0.364	5.76859e-248	18	arpc2	0.292
16463	8.49807e-142	1.63343	0.134	0.032	2.19735e-137	18	adcy7	0.102
16464	2.58394e-126	1.62843	0.454	0.249	6.6813e-122	18	stip1	0.205
16465	4.78259e-221	1.62397	0.32	0.102	1.23663e-216	18	jak1	0.218
16466	1.64098e-152	1.61634	0.22	0.068	4.24308e-148	18	slc30a1a	0.152
16467	7.16456e-163	1.61283	0.239	0.076	1.85254e-158	18	cyth1b	0.163
16468	2.16663e-113	1.60714	0.177	0.057	5.60225e-109	18	ivns1abpb	0.12
16469	2.22615e-199	1.58209	0.206	0.051	5.75617e-195	18	itgav	0.155
16470	1.46579e-156	1.56889	0.307	0.117	3.7901e-152	18	lgmn	0.19
16471	1.835e-159	1.56401	0.685	0.498	4.74476e-155	18	fthl27	0.187
16472	1.17257e-242	1.54829	0.437	0.161	3.0319e-238	18	cox17	0.276
16473	1.92793e-210	1.54515	0.278	0.082	4.98505e-206	18	abca1a	0.196
16474	1.44546e-244	1.54268	0.665	0.37	3.73751e-240	18	arpc3	0.295
16475	1.48672e-135	1.53954	0.179	0.052	3.84422e-131	18	sik1	0.127
16476	1.88593e-281	1.53534	0.665	0.349	4.87646e-277	18	atp6v0e1	0.316
16477	3.65497e-150	1.5282	0.173	0.046	9.45065e-146	18	cbfb	0.127
16478	0	1.52629	0.871	0.617	0	18	rps17	0.254
16479	5.26762e-238	1.52109	0.689	0.407	1.36205e-233	18	dnajb1b	0.282
16480	1.14923e-109	1.51753	0.188	0.064	2.97157e-105	18	si:ch211-15b10.6	0.124
16481	5.33924e-175	1.51233	0.445	0.204	1.38057e-170	18	cst14a.2	0.241
16482	9.86119e-151	1.51212	0.208	0.062	2.54981e-146	18	tmem104	0.146
16483	4.92487e-142	1.51059	0.24	0.082	1.27342e-137	18	tspo	0.158
16484	1.52712e-89	1.50896	0.319	0.158	3.94868e-85	18	ctsd	0.161
16485	0	1.49963	0.937	0.757	0	18	actb1	0.18
16486	7.93469e-135	1.4969	0.26	0.095	2.05167e-130	18	ppifb	0.165
16487	1.47309e-109	1.49509	0.185	0.062	3.80898e-105	18	cyth1a.1	0.123
16488	1.44295e-99	1.49342	0.185	0.065	3.73105e-95	18	bmp2k	0.12
16489	6.55155e-114	1.48701	0.163	0.049	1.69404e-109	18	tmx1	0.114
16490	1.75659e-122	1.48686	0.308	0.129	4.54202e-118	18	slc12a2	0.179
16491	1.46391e-164	1.4837	0.184	0.048	3.78524e-160	18	si:ch211-132b12.7	0.136
16492	1.94274e-112	1.47753	0.16	0.049	5.02334e-108	18	CU914811.1	0.111
16493	2.70441e-117	1.46841	0.208	0.072	6.99278e-113	18	scamp2	0.136
16494	1.32064e-93	1.46773	0.296	0.139	3.41479e-89	18	aars1	0.157
16495	2.5102e-129	1.46592	0.327	0.139	6.49062e-125	18	arhgap12b	0.188
16496	0	1.45543	0.921	0.749	0	18	rplp2	0.172
16497	1.41617e-88	1.45056	0.2	0.078	3.66178e-84	18	rida	0.122
16498	8.8631e-231	1.44385	0.191	0.041	2.29173e-226	18	rgs5b	0.15
16499	4.97929e-144	1.43962	0.448	0.223	1.2875e-139	18	tpm3	0.225
16500	9.82952e-149	1.41725	0.247	0.082	2.54162e-144	18	ttc39c	0.165
16501	5.16978e-139	1.4172	0.275	0.103	1.33675e-134	18	slc20a1b	0.172
16502	5.88654e-114	1.39783	0.237	0.09	1.52208e-109	18	sgk1	0.147
16503	3.63642e-144	1.38102	0.394	0.178	9.4027e-140	18	rbpjb	0.216
16504	5.40838e-151	1.36827	0.514	0.274	1.39844e-146	18	nfkbiab	0.24
16505	3.13067e-129	1.36444	0.172	0.05	8.09496e-125	18	plecb	0.122
16506	1.66577e-168	1.3601	0.436	0.192	4.30719e-164	18	arpc4l	0.244
16507	1.03529e-108	1.35977	0.149	0.044	2.67695e-104	18	galt	0.105
16508	6.92022e-128	1.35616	0.193	0.06	1.78936e-123	18	sptlc2b	0.133
16509	9.11774e-90	1.35448	0.281	0.13	2.35758e-85	18	ube2l3a	0.151
16510	2.44394e-84	1.32979	0.199	0.079	6.31929e-80	18	gab1	0.12
16511	6.77065e-142	1.32661	0.333	0.136	1.75069e-137	18	actr2a	0.197
16512	2.00034e-169	1.32637	0.43	0.189	5.17227e-165	18	prelid3b	0.241
16513	6.71043e-97	1.31565	0.307	0.145	1.73512e-92	18	zfand2a	0.162
16514	3.17119e-70	1.30904	0.167	0.067	8.19974e-66	18	nup37	0.1
16515	4.44233e-125	1.30857	0.244	0.089	1.14865e-120	18	lamp2	0.155
16516	1.1801e-122	1.30735	0.196	0.063	3.05138e-118	18	ENSDARG00000078775	0.133
16517	8.04907e-116	1.3005	0.172	0.053	2.08125e-111	18	hexb	0.119
16518	5.16553e-87	1.29344	0.167	0.059	1.33565e-82	18	rhoca	0.108
16519	6.19776e-158	1.28624	0.676	0.476	1.60255e-153	18	ubb	0.2
16520	0	1.27282	0.456	0.137	0	18	junba	0.319
16521	3.57599e-123	1.26855	0.265	0.101	9.24645e-119	18	sh3kbp1	0.164
16522	5.98015e-146	1.26132	0.366	0.157	1.54629e-141	18	her9	0.209
16523	5.68878e-174	1.2584	0.497	0.239	1.47095e-169	18	b2ml	0.258
16524	2.40349e-106	1.25344	0.243	0.095	6.21471e-102	18	herc4	0.148
16525	9.66812e-159	1.24931	0.517	0.272	2.49989e-154	18	xbp1	0.245
16526	2.44786e-122	1.23894	0.277	0.109	6.32942e-118	18	si:dkey-7j14.6	0.168
16527	1.29946e-78	1.21784	0.19	0.075	3.36002e-74	18	mrtfab	0.115
16528	4.73775e-87	1.20314	0.24	0.103	1.22504e-82	18	arf6a	0.137
16529	1.04149e-89	1.20296	0.249	0.107	2.69298e-85	18	lamtor5	0.142
16530	1.30619e-137	1.20188	0.377	0.166	3.37742e-133	18	tefa	0.211
16531	1.46389e-105	1.19676	0.348	0.165	3.78518e-101	18	glo1	0.183
16532	1.571e-129	1.1837	0.272	0.103	4.06215e-125	18	reck	0.169
16533	1.85038e-105	1.17936	0.205	0.073	4.78453e-101	18	nocta	0.132
16534	5.39915e-44	1.17743	0.223	0.121	1.39606e-39	18	2024-09-12	0.102
16535	1.9851e-90	1.17335	0.279	0.127	5.13287e-86	18	coro1ca	0.152
16536	1.65722e-85	1.16255	0.154	0.053	4.28507e-81	18	il10rb	0.101
16537	1.29057e-30	1.15804	0.376	0.272	3.33701e-26	18	bcl2l10	0.104
16538	1.29456e-81	1.15478	0.221	0.093	3.34735e-77	18	pgd	0.128
16539	1.00089e-104	1.15026	0.291	0.125	2.58799e-100	18	mbnl3	0.166
16540	2.23233e-136	1.14477	0.434	0.21	5.77214e-132	18	sdcbp2	0.224
16541	1.19308e-84	1.13426	0.173	0.063	3.08495e-80	18	wbp2	0.11
16542	1.42033e-75	1.12927	0.292	0.147	3.67254e-71	18	rac1a	0.145
16543	6.71826e-66	1.11494	0.229	0.109	1.73714e-61	18	zgc:163080	0.12
16544	8.49184e-64	1.11492	0.216	0.1	2.19574e-59	18	ptbp1a	0.116
16545	5.12156e-72	1.09658	0.21	0.091	1.32428e-67	18	zgc:110339	0.119
16546	5.50556e-165	1.08828	0.319	0.114	1.42357e-160	18	bhlhe40	0.205
16547	3.66362e-103	1.07073	0.296	0.129	9.47302e-99	18	vamp3	0.167
16548	5.71127e-117	1.06163	0.205	0.068	1.47676e-112	18	kif21b	0.137
16549	6.90007e-269	1.05762	0.58	0.28	1.78415e-264	18	glula	0.3
16550	1.65211e-170	1.04991	0.232	0.068	4.27187e-166	18	ier2a	0.164
16551	3.25922e-93	1.0471	0.28	0.124	8.42737e-89	18	bloc1s6	0.156
16552	6.67751e-93	1.04183	0.231	0.093	1.7266e-88	18	snx17	0.138
16553	6.79531e-147	1.0373	0.367	0.15	1.75706e-142	18	fam49bb	0.217
16554	5.76074e-66	1.03682	0.287	0.148	1.48955e-61	18	ddx21	0.139
16555	2.20309e-70	1.03196	0.235	0.109	5.69653e-66	18	csk	0.126
16556	7.97866e-126	1.03021	0.264	0.098	2.06304e-121	18	prex1	0.166
16557	1.14915e-63	1.0286	0.288	0.151	2.97136e-59	18	rsl1d1	0.137
16558	8.45608e-140	1.02745	0.698	0.459	2.18649e-135	18	zgc:153867	0.239
16559	5.98466e-101	1.01964	0.306	0.136	1.54745e-96	18	pgam1a	0.17
16560	4.16729e-103	1.01435	0.246	0.098	1.07754e-98	18	atp13a3	0.148
16561	4.68646e-102	1.00628	0.316	0.144	1.21178e-97	18	tmem131	0.172
16562	5.92205e-72	0.997602	0.233	0.107	1.53126e-67	18	tmem63ba	0.126
16563	1.94987e-50	0.994234	0.192	0.092	5.04178e-46	18	akr1b1.2	0.1
16564	4.45017e-68	0.989052	0.202	0.089	1.15068e-63	18	smarca2	0.113
16565	6.85792e-76	0.983125	0.305	0.152	1.77325e-71	18	mgat4a	0.153
16566	7.42176e-72	0.980231	0.305	0.158	1.91905e-67	18	rasgef1ba	0.147
16567	5.44286e-88	0.970901	0.176	0.064	1.40736e-83	18	eif4ebp3l	0.112
16568	9.94194e-60	0.961744	0.21	0.098	2.57069e-55	18	ENSDARG00000053404	0.112
16569	1.42418e-87	0.958168	0.373	0.194	3.6825e-83	18	capza1a	0.179
16570	1.79538e-64	0.946809	0.17	0.07	4.6423e-60	18	arhgef6	0.1
16571	1.34449e-101	0.93095	0.437	0.224	3.47645e-97	18	msna	0.213
16572	1.38602e-64	0.925041	0.229	0.108	3.58383e-60	18	slc25a55a	0.121
16573	1.19089e-54	0.916288	0.249	0.129	3.07928e-50	18	gstr	0.12
16574	3.88833e-92	0.910464	0.586	0.388	1.0054e-87	18	capza1b	0.198
16575	4.45035e-59	0.909909	0.652	0.509	1.15073e-54	18	hsp70.1	0.143
16576	2.51008e-97	0.903783	0.261	0.109	6.49031e-93	18	mid1ip1l	0.152
16577	4.62067e-108	0.902805	0.341	0.155	1.19477e-103	18	tsc22d3	0.186
16578	4.54143e-105	0.899024	0.334	0.152	1.17428e-100	18	cpne1	0.182
16579	2.26438e-132	0.897487	0.311	0.123	5.85502e-128	18	fosl2	0.188
16580	4.92259e-103	0.896568	0.512	0.298	1.27284e-98	18	ccng1	0.214
16581	1.86482e-66	0.887756	0.408	0.243	4.82187e-62	18	pdia3	0.165
16582	7.50214e-74	0.884765	0.393	0.221	1.93983e-69	18	fkbp5	0.172
16583	1.64491e-98	0.879375	0.357	0.171	4.25325e-94	18	ptp4a2b	0.186
16584	1.75222e-42	0.879291	0.27	0.156	4.53071e-38	18	rab5aa	0.114
16585	9.59294e-47	0.879112	0.259	0.143	2.48045e-42	18	sri	0.116
16586	5.19428e-50	0.878132	0.207	0.103	1.34308e-45	18	churc1	0.104
16587	5.73922e-262	0.874437	0.951	0.837	1.48399e-257	18	rps2	0.114
16588	5.07959e-106	0.87307	0.37	0.175	1.31343e-101	18	npm1a	0.195
16589	7.88339e-113	0.871985	0.224	0.08	2.03841e-108	18	sept9b	0.144
16590	3.67363e-108	0.871305	0.679	0.484	9.49892e-104	18	mibp2	0.195
16591	4.38445e-49	0.867194	0.254	0.137	1.13369e-44	18	atf4a	0.117
16592	2.85016e-75	0.864667	0.598	0.423	7.36967e-71	18	arl6ip1	0.175
16593	4.93589e-76	0.860088	0.301	0.148	1.27627e-71	18	rps27l	0.153
16594	7.45826e-69	0.851523	0.232	0.106	1.92848e-64	18	klf13	0.126
16595	7.18208e-83	0.846389	0.474	0.276	1.85707e-78	18	gng5	0.198
16596	1.35929e-38	0.835055	0.418	0.299	3.51472e-34	18	hspa5	0.119
16597	1.32383e-57	0.824946	0.201	0.093	3.42303e-53	18	nt5dc2	0.108
16598	1.84536e-64	0.821524	0.435	0.264	4.77156e-60	18	lasp1	0.171
16599	1.42007e-42	0.820324	0.293	0.175	3.67186e-38	18	prdx6	0.118
16600	2.1814e-193	0.816435	0.926	0.779	5.64045e-189	18	nme2b.1	0.147
16601	8.96257e-53	0.814576	0.398	0.251	2.31745e-48	18	sec61b	0.147
16602	1.96812e-61	0.807176	0.393	0.233	5.08896e-57	18	ppp1r12a	0.16
16603	2.14003e-64	0.799821	0.287	0.147	5.53347e-60	18	atp6v1ba	0.14
16604	8.93259e-53	0.790925	0.277	0.149	2.3097e-48	18	chmp1b	0.128
16605	1.20548e-97	0.790394	0.818	0.707	3.11701e-93	18	hsp70l	0.111
16606	7.51817e-255	0.788311	0.961	0.846	1.94397e-250	18	rpl35a	0.115
16607	2.74035e-68	0.784453	0.316	0.163	7.08573e-64	18	sec61a1	0.153
16608	7.29209e-59	0.782564	0.189	0.084	1.88552e-54	18	wsb1	0.105
16609	6.84568e-118	0.771763	0.359	0.159	1.77009e-113	18	tuba8l	0.2
16610	1.46265e-128	0.77058	0.759	0.557	3.78197e-124	18	ENSDARG00000031435	0.202
16611	3.43273e-57	0.7587	0.31	0.17	8.87602e-53	18	abcc5	0.14
16612	5.17801e-223	0.756504	0.962	0.843	1.33888e-218	18	rps27.1	0.119
16613	7.37776e-44	0.75234	0.208	0.107	1.90767e-39	18	vps4b	0.101
16614	3.53461e-162	0.74927	0.908	0.777	9.13945e-158	18	rpl15	0.131
16615	4.0967e-229	0.748959	0.956	0.843	1.05928e-224	18	rpl14	0.113
16616	8.64418e-79	0.748512	0.365	0.191	2.23513e-74	18	arrb2b	0.174
16617	1.16815e-44	0.741612	0.222	0.118	3.02049e-40	18	chmp5b	0.104
16618	1.39821e-71	0.741522	0.628	0.45	3.61535e-67	18	myl12.1	0.178
16619	4.47377e-219	0.741494	0.965	0.824	1.15678e-214	18	rplp2l	0.141
16620	3.81741e-128	0.736794	0.848	0.683	9.87068e-124	18	tpt1	0.165
16621	1.70995e-209	0.733616	0.964	0.862	4.42142e-205	18	rps14	0.102
16622	2.97081e-145	0.731417	0.889	0.767	7.68162e-141	18	rpl22	0.122
16623	2.3637e-222	0.730114	0.946	0.826	6.11181e-218	18	rps28	0.12
16624	7.23109e-55	0.725152	0.193	0.089	1.86974e-50	18	arhgef1b	0.104
16625	2.08912e-204	0.723756	0.957	0.854	5.40184e-200	18	rpl35	0.103
16626	6.56068e-96	0.722819	0.764	0.602	1.6964e-91	18	rpl5a	0.162
16627	3.17562e-59	0.719327	0.408	0.249	8.2112e-55	18	ahsa1b	0.159
16628	1.39186e-131	0.71732	0.848	0.742	3.59892e-127	18	hspa8	0.106
16629	4.91212e-50	0.716926	0.328	0.19	1.27013e-45	18	rab5c	0.138
16630	5.7604e-170	0.716414	0.935	0.822	1.48947e-165	18	rpl18a	0.113
16631	1.42243e-92	0.716394	0.753	0.601	3.67799e-88	18	rpl6	0.152
16632	4.65287e-161	0.711464	0.896	0.749	1.20309e-156	18	rpl29	0.147
16633	1.15168e-169	0.697068	0.949	0.827	2.9779e-165	18	rpl21	0.122
16634	1.76354e-45	0.696252	0.3	0.173	4.56e-41	18	ttyh3a	0.127
16635	2.26437e-148	0.69457	0.925	0.807	5.85499e-144	18	rpl34	0.118
16636	8.10876e-53	0.693972	0.436	0.279	2.09668e-48	18	ENSDARG00000076223	0.157
16637	3.52552e-113	0.687349	0.85	0.686	9.11594e-109	18	rps6	0.164
16638	2.22618e-44	0.684668	0.32	0.188	5.75622e-40	18	ahcy	0.132
16639	4.96562e-139	0.681875	0.878	0.748	1.28396e-134	18	ppiaa	0.13
16640	2.6929e-136	0.676637	0.901	0.771	6.96303e-132	18	rpl27	0.13
16641	2.57792e-182	0.672918	0.952	0.83	6.66572e-178	18	rpl12	0.122
16642	6.96107e-55	0.669603	0.455	0.291	1.79992e-50	18	chac1	0.164
16643	1.99374e-78	0.669482	0.706	0.544	5.15521e-74	18	rpl4	0.162
16644	4.66696e-68	0.664672	0.441	0.261	1.20673e-63	18	h1-10	0.18
16645	2.69225e-43	0.66083	0.378	0.24	6.96136e-39	18	rpl26	0.138
16646	3.521e-55	0.659691	0.234	0.116	9.10424e-51	18	etnk1	0.118
16647	1.6843e-91	0.65961	0.773	0.625	4.3551e-87	18	eif3f	0.148
16648	2.49237e-60	0.659126	0.765	0.664	6.44452e-56	18	hsp70.3	0.101
16649	3.01722e-68	0.656178	0.595	0.422	7.80163e-64	18	atp6v0ca	0.173
16650	1.81191e-56	0.653628	0.188	0.085	4.68506e-52	18	slc24a3	0.103
16651	4.42083e-157	0.650809	0.935	0.819	1.14309e-152	18	rpl38	0.116
16652	7.10819e-166	0.65008	0.947	0.836	1.83796e-161	18	rps25	0.111
16653	2.41634e-218	0.648258	0.295	0.084	6.24793e-214	18	mef2cb	0.211
16654	9.96694e-170	0.643041	0.961	0.845	2.57715e-165	18	rpl36a	0.116
16655	7.24678e-122	0.639377	0.886	0.766	1.8738e-117	18	rpl36	0.12
16656	2.22374e-157	0.637731	0.953	0.845	5.74991e-153	18	rpl11	0.108
16657	3.41955e-154	0.634124	0.944	0.843	8.84192e-150	18	uba52	0.101
16658	1.91363e-61	0.633345	0.441	0.269	4.94808e-57	18	eif4ebp1	0.172
16659	1.64516e-131	0.630201	0.924	0.812	4.25389e-127	18	rps15	0.112
16660	4.53595e-106	0.629342	0.853	0.692	1.17286e-101	18	rpl3	0.161
16661	3.4252e-85	0.628317	0.768	0.643	8.85654e-81	18	sec61g	0.125
16662	2.33769e-52	0.628013	0.198	0.093	6.04457e-48	18	stim1a	0.105
16663	3.27154e-148	0.625992	0.946	0.837	8.45923e-144	18	rpl7a	0.109
16664	1.55994e-37	0.619296	0.237	0.135	4.03353e-33	18	eif3jb	0.102
16665	2.92588e-49	0.618114	0.577	0.421	7.56544e-45	18	nsa2	0.156
16666	5.47447e-60	0.611091	0.336	0.187	1.41553e-55	18	ENSDARG00000059587	0.149
16667	1.93884e-106	0.605228	0.857	0.706	5.01326e-102	18	rpl23a	0.151
16668	1.18969e-42	0.600132	0.616	0.51	3.07617e-38	18	hspa4a	0.106
16669	5.2887e-119	0.593336	0.923	0.823	1.3675e-114	18	rpl18	0.1
16670	4.20025e-160	0.591234	0.965	0.861	1.08606e-155	18	rpl10a	0.104
16671	1.88643e-37	0.588858	0.398	0.266	4.87774e-33	18	eif2s1b	0.132
16672	8.74978e-129	0.585858	0.933	0.825	2.26243e-124	18	rpl7	0.108
16673	4.35458e-124	0.579317	0.894	0.747	1.12596e-119	18	eef1b2	0.147
16674	3.187e-55	0.57928	0.181	0.08	8.24063e-51	18	taok3a	0.101
16675	2.51451e-42	0.578712	0.729	0.611	6.50177e-38	18	rsl24d1	0.118
16676	6.52162e-52	0.577993	0.569	0.395	1.6863e-47	18	elmo1	0.174
16677	8.46877e-149	0.577351	0.961	0.858	2.18977e-144	18	rps8a	0.103
16678	1.41092e-31	0.567956	0.315	0.202	3.64821e-27	18	snu13b	0.113
16679	2.12417e-112	0.56708	0.911	0.805	5.49246e-108	18	rpl9	0.106
16680	2.43492e-110	0.563136	0.92	0.804	6.29597e-106	18	rpl30	0.116
16681	1.05331e-39	0.56276	0.581	0.441	2.72355e-35	18	romo1	0.14
16682	2.86126e-25	0.558316	0.325	0.223	7.39837e-21	18	pno1	0.102
16683	9.13876e-31	0.551249	0.296	0.188	2.36301e-26	18	wbp2nl	0.108
16684	1.60556e-130	0.550693	0.939	0.819	4.15149e-126	18	rpsa	0.12
16685	1.83723e-44	0.546992	0.464	0.315	4.75053e-40	18	mt-nd3	0.149
16686	3.65136e-51	0.54422	0.299	0.164	9.44133e-47	18	tmem59	0.135
16687	1.10832e-109	0.540529	0.935	0.833	2.86578e-105	18	rps16	0.102
16688	1.91653e-25	0.536847	0.341	0.234	4.95558e-21	18	nop10	0.107
16689	3.15183e-83	0.536599	0.855	0.725	8.14969e-79	18	rps3	0.13
16690	1.47607e-251	0.534729	0.31	0.086	3.81667e-247	18	selenop	0.224
16691	9.6618e-112	0.531115	0.94	0.833	2.49825e-107	18	rpl10	0.107
16692	2.84761e-31	0.529517	0.295	0.187	7.36306e-27	18	p4hb	0.108
16693	9.79248e-272	0.529117	0.302	0.08	2.53204e-267	18	fabp11a	0.222
16694	2.35329e-29	0.521089	0.312	0.201	6.0849e-25	18	sh3bgrl3	0.111
16695	2.06789e-79	0.519942	0.868	0.741	5.34694e-75	18	rack1	0.127
16696	1.89311e-44	0.51636	0.318	0.186	4.89501e-40	18	klf6a	0.132
16697	4.19062e-32	0.51498	0.273	0.169	1.08357e-27	18	acadm	0.104
16698	9.32661e-38	0.514228	0.605	0.459	2.41158e-33	18	selenow1	0.146
16699	2.20324e-29	0.513353	0.519	0.389	5.69691e-25	18	eif3g	0.13
16700	5.35922e-39	0.50904	0.479	0.337	1.38573e-34	18	mknk2b	0.142
16701	8.70099e-43	0.500803	0.315	0.186	2.24982e-38	18	mapkapk2a	0.129
16702	3.16388e-21	0.495364	0.46	0.355	8.18084e-17	18	hspe1	0.105
16703	2.13995e-119	0.492966	0.957	0.855	5.53327e-115	18	rps11	0.102
16704	1.98686e-93	0.48221	0.299	0.132	5.13742e-89	18	ddit3	0.167
16705	3.31479e-72	0.477569	0.262	0.121	8.57104e-68	18	dock4b	0.141
16706	7.56643e-45	0.474773	0.219	0.113	1.95645e-40	18	adam10a	0.106
16707	2.05357e-41	0.471892	0.373	0.234	5.30992e-37	18	grb2b	0.139
16708	3.84108e-34	0.460019	0.25	0.147	9.93188e-30	18	dgkza	0.103
16709	1.24629e-57	0.453589	0.83	0.721	3.22252e-53	18	rps18	0.109
16710	9.44828e-46	0.44696	0.743	0.598	2.44304e-41	18	rpl5b	0.145
16711	3.92084e-30	0.445954	0.419	0.289	1.01381e-25	18	eif5a2	0.13
16712	5.43197e-29	0.434551	0.382	0.261	1.40455e-24	18	nop53	0.121
16713	3.99605e-36	0.427523	0.284	0.169	1.03326e-31	18	hif1al	0.115
16714	4.84657e-46	0.426247	0.193	0.093	1.25318e-41	18	ptprea	0.1
16715	3.59401e-37	0.413857	0.744	0.642	9.29304e-33	18	pabpc1a	0.102
16716	3.30243e-49	0.394301	0.222	0.11	8.53909e-45	18	slc7a8a	0.112
16717	1.41274e-31	0.389344	0.411	0.282	3.65292e-27	18	higd1a	0.129
16718	6.07471e-34	0.387893	0.411	0.279	1.57074e-29	18	srgap2	0.132
16719	1.79177e-40	0.385424	0.23	0.123	4.63299e-36	18	dapk1	0.107
16720	2.23487e-31	0.351975	0.262	0.16	5.7787e-27	18	scarb2a	0.102
16721	4.34642e-112	0.331364	0.413	0.196	1.12385e-107	18	qkib	0.217
16722	4.16724e-21	0.322298	0.381	0.273	1.07752e-16	18	gtpbp4	0.108
16723	1.7928e-35	0.31563	0.828	0.721	4.63564e-31	18	eef2b	0.107
16724	1.55699e-31	0.314455	0.356	0.231	4.02592e-27	18	si:dkey-177p2.6	0.125
16725	2.36364e-80	0.306954	0.329	0.157	6.11166e-76	18	ier2b	0.172
16726	2.84862e-52	0.302332	0.267	0.137	7.36568e-48	18	egr1	0.13
16727	3.44052e-16	0.29541	0.572	0.466	8.89616e-12	18	eif3m	0.106
16728	1.03489e-22	0.281192	0.393	0.284	2.67591e-18	18	btg2	0.109
16729	1.20119e-22	0.281095	0.312	0.209	3.10592e-18	18	ENSDARG00000093058	0.103
16730	1.83617e-37	0.261724	0.398	0.252	4.74779e-33	18	skia	0.146
16731	1.14806e-13	0.256323	0.512	0.407	2.96855e-09	18	eif5a	0.105
16732	1.76523e-88	0.244097	0.599	0.348	4.56437e-84	18	fosab	0.251
16733	3.30321e-37	0.241533	0.434	0.278	8.54111e-33	18	pkma	0.156
16734	3.54995e-24	0.214151	0.475	0.349	9.1791e-20	18	itm2ba	0.126
16735	1.15284e-22	0.168371	0.311	0.205	2.9809e-18	18	pgk1	0.106
16736	2.22244e-63	0.157225	0.237	0.109	5.74656e-59	18	dusp5	0.128
16737	4.47291e-20	0.110753	0.647	0.502	1.15656e-15	18	atp6v1g1	0.145
16738	0	10.798	0.15	0	0	19	crp1	0.15
16739	0	10.0956	0.197	0.001	0	19	csrp1b	0.196
16740	0	9.71603	0.378	0.002	0	19	si:ch73-335m24.2	0.376
16741	0	9.44816	0.254	0.006	0	19	si:dkey-200l5.4	0.248
16742	0	9.1958	0.148	0.001	0	19	cdaa	0.147
16743	0	8.73209	0.479	0.033	0	19	plp1b	0.446
16744	0	8.60431	0.355	0.01	0	19	mpz	0.345
16745	0	8.40421	0.425	0.008	0	19	cldnk	0.417
16746	0	8.22092	0.459	0.019	0	19	flj13639	0.44
16747	0	8.12226	0.21	0.003	0	19	c7b	0.207
16748	0	8.04966	0.542	0.007	0	19	ninj2	0.535
16749	0	7.83678	0.249	0.008	0	19	cd9b	0.241
16750	0	7.44637	0.782	0.02	0	19	kcnj11l.1	0.762
16751	0	7.31728	0.247	0.005	0	19	elovl7a	0.242
16752	0	7.23307	0.456	0.029	0	19	cd59	0.427
16753	0	7.07143	0.138	0.001	0	19	sall1b	0.137
16754	0	7.01331	0.325	0.004	0	19	timd4	0.321
16755	0	6.98978	0.304	0.004	0	19	myrf	0.3
16756	0	6.94004	0.251	0.004	0	19	prdm8	0.247
16757	0	6.92759	0.47	0.006	0	19	ugt8	0.464
16758	0	6.87217	0.205	0.003	0	19	BX000438.1	0.202
16759	0	6.77533	0.147	0.002	0	19	cx47.1	0.145
16760	0	6.64504	0.22	0.004	0	19	vav3b.1	0.216
16761	0	6.56961	0.257	0.004	0	19	tlcd1	0.253
16762	0	6.49363	0.111	0.002	0	19	ap1m3	0.109
16763	0	6.42946	0.649	0.047	0	19	tuba8l3	0.602
16764	0	6.37552	0.221	0.009	0	19	glipr2l	0.212
16765	0	6.21008	0.107	0.001	0	19	CU856623.1	0.106
16766	0	6.18653	0.136	0.001	0	19	zgc:113337	0.135
16767	0	6.17077	0.327	0.014	0	19	si:busm1-57f23.1	0.313
16768	0	6.11691	0.231	0.004	0	19	fabp2	0.227
16769	0	5.97949	0.222	0.005	0	19	cx27.5	0.217
16770	0	5.95766	0.199	0.006	0	19	cd226	0.193
16771	0	5.81856	0.309	0.013	0	19	lim2.2	0.296
16772	0	5.65927	0.309	0.016	0	19	lmo7a	0.293
16773	0	5.64213	0.54	0.029	0	19	si:dkey-204f11.64	0.511
16774	0	5.63081	0.212	0.005	0	19	BX323087.1	0.207
16775	0	5.61175	0.296	0.041	0	19	lgals2a	0.255
16776	0	5.60417	0.391	0.031	0	19	elovl1b	0.36
16777	0	5.49432	0.121	0.002	0	19	gpr61l	0.119
16778	0	5.48287	0.103	0.002	0	19	ENSDARG00000038709	0.101
16779	0	5.41324	0.124	0.003	0	19	BX001023.2	0.121
16780	0	5.41288	0.255	0.007	0	19	fa2h	0.248
16781	0	5.34601	0.156	0.019	0	19	mybphb	0.137
16782	0	5.30054	0.161	0.009	0	19	ap1s3b	0.152
16783	0	5.2806	0.363	0.009	0	19	sox10	0.354
16784	0	5.21511	0.132	0.002	0	19	CABZ01063543.1	0.13
16785	0	5.16283	0.298	0.019	0	19	ppp1r14aa	0.279
16786	0	5.15909	0.299	0.017	0	19	stxbp6l	0.282
16787	0	5.14631	0.12	0.008	0	19	htra1a	0.112
16788	0	5.14202	0.228	0.011	0	19	sh2d3cb	0.217
16789	0	5.13095	0.132	0.004	0	19	BX511128.1	0.128
16790	0	5.12778	0.549	0.022	0	19	olig2	0.527
16791	0	5.12777	0.133	0.003	0	19	zgc:162331	0.13
16792	0	5.07808	0.204	0.024	0	19	crip3	0.18
16793	0	5.04453	0.237	0.016	0	19	ly75	0.221
16794	0	5.03914	0.381	0.036	0	19	swap70b	0.345
16795	0	4.96846	0.641	0.057	0	19	si:ch211-132g1.3	0.584
16796	0	4.96365	0.708	0.118	0	19	cd82a	0.59
16797	0	4.96185	0.355	0.055	0	19	si:rp71-19m20.1	0.3
16798	0	4.94782	0.112	0.007	0	19	olig1	0.105
16799	0	4.88322	0.408	0.026	0	19	syngr2b	0.382
16800	0	4.863	0.145	0.006	0	19	fam114a1	0.139
16801	0	4.82619	0.384	0.04	0	19	mbpa	0.344
16802	0	4.82343	0.123	0.005	0	19	zgc:162183	0.118
16803	0	4.78962	0.19	0.011	0	19	mical3b	0.179
16804	0	4.687	0.179	0.015	0	19	tmem125b	0.164
16805	0	4.67971	0.224	0.026	0	19	zgc:153981	0.198
16806	0	4.65956	0.281	0.015	0	19	cldn19	0.266
16807	0	4.65317	0.163	0.005	0	19	gal3st1a	0.158
16808	0	4.60401	0.212	0.013	0	19	si:dkey-164f24.2	0.199
16809	0	4.57765	0.163	0.009	0	19	tmem51a	0.154
16810	0	4.57679	0.107	0.005	0	19	zgc:92749	0.102
16811	0	4.53136	0.126	0.011	0	19	fhl3a	0.115
16812	0	4.5197	0.149	0.015	0	19	tpcn1	0.134
16813	0	4.44305	0.195	0.01	0	19	rbm24a	0.185
16814	0	4.36855	0.215	0.022	0	19	cpox	0.193
16815	0	4.29396	0.296	0.039	0	19	relt	0.257
16816	0	4.28536	0.481	0.066	0	19	mbpb	0.415
16817	0	4.26226	0.162	0.013	0	19	ppp2r3b	0.149
16818	0	4.21165	0.279	0.026	0	19	sox9b	0.253
16819	0	4.18465	0.155	0.01	0	19	elovl1a	0.145
16820	0	4.10496	0.179	0.014	0	19	si:ch73-366l1.5	0.165
16821	0	4.07378	0.176	0.011	0	19	CR848833.1	0.165
16822	0	4.06804	0.317	0.034	0	19	plp1a	0.283
16823	0	4.05346	0.177	0.013	0	19	tfeb	0.164
16824	0	4.03152	0.181	0.018	0	19	zgc:66433	0.163
16825	0	3.99871	0.149	0.01	0	19	ppfibp2b	0.139
16826	0	3.96448	0.123	0.007	0	19	ENSDARG00000112032	0.116
16827	0	3.96326	0.232	0.019	0	19	slc31a2	0.213
16828	0	3.91343	0.144	0.01	0	19	mtmr1b	0.134
16829	0	3.86483	0.161	0.01	0	19	erbb3b	0.151
16830	0	3.86204	0.338	0.028	0	19	zcchc24	0.31
16831	0	3.82759	0.307	0.038	0	19	map7d3	0.269
16832	0	3.81341	0.272	0.029	0	19	syt9b	0.243
16833	0	3.79904	0.197	0.023	0	19	si:dkey-172h23.2	0.174
16834	0	3.78309	0.328	0.038	0	19	arhgap42a	0.29
16835	0	3.75993	0.143	0.014	0	19	clic2	0.129
16836	0	3.74856	0.375	0.055	0	19	plekha1a	0.32
16837	0	3.73048	0.293	0.034	0	19	BX510923.1	0.259
16838	0	3.70119	0.109	0.007	0	19	padi2	0.102
16839	0	3.69868	0.168	0.022	0	19	arhgef10	0.146
16840	0	3.6952	0.134	0.015	0	19	acsl1b	0.119
16841	0	3.67937	0.542	0.122	0	19	qki2	0.42
16842	4.81737e-268	3.66877	0.132	0.018	1.24563e-263	19	zgc:174888	0.114
16843	4.87219e-226	3.63796	0.125	0.019	1.2598e-221	19	hmbsa	0.106
16844	8.40788e-211	3.6212	0.121	0.019	2.17403e-206	19	stxbp6	0.102
16845	0	3.61794	0.255	0.03	0	19	fam102ab	0.225
16846	1.11761e-286	3.60474	0.378	0.123	2.8898e-282	19	slc44a1b	0.255
16847	0	3.60405	0.474	0.147	0	19	tspan2a	0.327
16848	0	3.57173	0.164	0.016	0	19	sult2st1	0.148
16849	0	3.57022	0.172	0.02	0	19	sept9a	0.152
16850	4.64114e-228	3.55902	0.268	0.076	1.20006e-223	19	tjp2b	0.192
16851	0	3.54819	0.243	0.023	0	19	plp2	0.22
16852	0	3.51299	0.138	0.011	0	19	abtb2b	0.127
16853	0	3.44088	0.219	0.024	0	19	vamp5	0.195
16854	0	3.40892	0.282	0.054	0	19	jagn1b	0.228
16855	0	3.40762	0.185	0.022	0	19	gpt2l	0.163
16856	0	3.39889	0.114	0.012	0	19	lpar1	0.102
16857	0	3.37465	0.209	0.03	0	19	usta	0.179
16858	0	3.3622	0.215	0.026	0	19	sept8b	0.189
16859	0	3.35041	0.208	0.023	0	19	clcn2b	0.185
16860	0	3.34123	0.249	0.04	0	19	tlcd5a	0.209
16861	0	3.33569	0.11	0.009	0	19	si:ch211-168k14.2	0.101
16862	6.04915e-147	3.32217	0.167	0.044	1.56413e-142	19	rhbdl3	0.123
16863	0	3.3066	0.147	0.015	0	19	htra1b	0.132
16864	2.49141e-307	3.30574	0.151	0.021	6.44203e-303	19	asap3	0.13
16865	0	3.30449	0.163	0.019	0	19	prom2	0.144
16866	0	3.2865	0.215	0.024	0	19	ENSDARG00000031345	0.191
16867	0	3.28214	0.25	0.049	0	19	mag	0.201
16868	2.38643e-233	3.26568	0.184	0.037	6.17059e-229	19	plcl1	0.147
16869	7.55234e-296	3.25407	0.125	0.015	1.95281e-291	19	rreb1a	0.11
16870	8.64372e-264	3.25324	0.119	0.015	2.23501e-259	19	mertka	0.104
16871	0	3.2318	0.168	0.023	0	19	paqr6	0.145
16872	0	3.2113	0.194	0.031	0	19	bcan	0.163
16873	1.40605e-215	3.20539	0.141	0.025	3.63563e-211	19	plekho2	0.116
16874	0	3.18335	0.134	0.013	0	19	elf1	0.121
16875	4.71776e-237	3.12067	0.132	0.02	1.21987e-232	19	ENSDARG00000042409	0.112
16876	0	3.10737	0.232	0.032	0	19	aatka	0.2
16877	0	3.1034	0.128	0.015	0	19	disc1	0.113
16878	0	3.08822	0.274	0.06	0	19	ralab	0.214
16879	0	3.07787	0.412	0.102	0	19	tpm1	0.31
16880	0	3.06992	0.193	0.022	0	19	phldb1a	0.171
16881	1.34261e-208	3.06862	0.181	0.039	3.47158e-204	19	zgc:153704	0.142
16882	3.79708e-247	3.05546	0.146	0.024	9.8181e-243	19	snx9b	0.122
16883	1.83516e-265	3.03174	0.141	0.021	4.74517e-261	19	reep3a	0.12
16884	0	2.9958	0.158	0.018	0	19	fhl3b	0.14
16885	0	2.98298	0.228	0.025	0	19	nkx2.2a	0.203
16886	0	2.98015	0.404	0.083	0	19	tp53i11b	0.321
16887	8.32057e-229	2.9616	0.329	0.109	2.15145e-224	19	tnr	0.22
16888	2.09523e-306	2.91422	0.151	0.021	5.41765e-302	19	vcanb	0.13
16889	0	2.87677	0.158	0.02	0	19	myo1cb	0.138
16890	2.24692e-187	2.87631	0.151	0.031	5.80986e-183	19	frmd6	0.12
16891	0	2.87158	0.296	0.064	0	19	cldn12	0.232
16892	3.0318e-205	2.8713	0.137	0.024	7.83932e-201	19	retsat	0.113
16893	1.24539e-147	2.80514	0.138	0.031	3.22021e-143	19	neto2b	0.107
16894	0	2.80382	0.371	0.093	0	19	abca2	0.278
16895	0	2.80259	0.212	0.031	0	19	pik3cb	0.181
16896	5.28775e-306	2.76604	0.34	0.093	1.36725e-301	19	degs1	0.247
16897	3.50093e-219	2.76446	0.135	0.022	9.05234e-215	19	znf217	0.113
16898	7.39959e-259	2.72248	0.282	0.074	1.91331e-254	19	cers2a	0.208
16899	0	2.6807	0.229	0.043	0	19	ppfibp1b	0.186
16900	1.90469e-258	2.66764	0.138	0.02	4.92496e-254	19	jam2a	0.118
16901	8.4931e-175	2.6435	0.156	0.034	2.19606e-170	19	ENSDARG00000036863	0.122
16902	5.44456e-284	2.59656	0.231	0.048	1.4078e-279	19	arhgap23a	0.183
16903	1.39261e-260	2.58042	0.34	0.104	3.60087e-256	19	myo9aa	0.236
16904	5.13265e-227	2.57853	0.144	0.024	1.32715e-222	19	sec14l8	0.12
16905	0	2.57425	0.262	0.032	0	19	hepacama	0.23
16906	9.1079e-163	2.55209	0.129	0.026	2.35503e-158	19	phtf1	0.103
16907	7.40273e-281	2.51598	0.355	0.105	1.91412e-276	19	slmapb	0.25
16908	2.0033e-218	2.51265	0.274	0.079	5.17993e-214	19	fam49a	0.195
16909	9.76975e-115	2.50355	0.155	0.044	2.52617e-110	19	btbd11b	0.111
16910	1.09323e-263	2.48478	0.327	0.095	2.82677e-259	19	idh1	0.232
16911	6.78896e-119	2.48221	0.147	0.04	1.75542e-114	19	creb5b	0.107
16912	4.93798e-193	2.47537	0.124	0.021	1.27681e-188	19	CT027815.1	0.103
16913	1.46996e-200	2.47473	0.191	0.044	3.80087e-196	19	litaf	0.147
16914	9.67723e-221	2.45479	0.14	0.023	2.50224e-216	19	bambia	0.117
16915	2.0495e-147	2.45064	0.294	0.115	5.2994e-143	19	atrnl1a	0.179
16916	8.75762e-204	2.43634	0.156	0.03	2.26446e-199	19	camsap2b	0.126
16917	0	2.41682	0.412	0.128	0	19	vamp3	0.284
16918	4.93175e-167	2.36754	0.23	0.068	1.2752e-162	19	glrx	0.162
16919	1.29676e-235	2.35604	0.141	0.023	3.35302e-231	19	lrrk1	0.118
16920	7.03462e-132	2.35376	0.165	0.045	1.81894e-127	19	rrbp1a	0.12
16921	2.98098e-200	2.34398	0.173	0.037	7.70793e-196	19	sirt2	0.136
16922	9.98559e-212	2.3391	0.224	0.055	2.58197e-207	19	serpine2	0.169
16923	1.86993e-178	2.33634	0.181	0.043	4.83508e-174	19	asb5b	0.138
16924	8.08677e-260	2.31335	0.208	0.042	2.091e-255	19	si:dkeyp-72h1.1	0.166
16925	0	2.30002	0.365	0.099	0	19	efhd1	0.266
16926	1.32814e-145	2.27606	0.288	0.109	3.43417e-141	19	mid1ip1l	0.179
16927	6.08646e-134	2.27417	0.269	0.103	1.57378e-129	19	sema5a	0.166
16928	5.06448e-235	2.2509	0.206	0.044	1.30952e-230	19	magt1	0.162
16929	9.15934e-217	2.24978	0.175	0.035	2.36833e-212	19	dcbld1	0.14
16930	3.58898e-114	2.24835	0.187	0.061	9.28003e-110	19	cylda	0.126
16931	6.65692e-189	2.24611	0.167	0.036	1.72128e-184	19	sft2d1	0.131
16932	8.44156e-188	2.24393	0.159	0.033	2.18273e-183	19	pald1a	0.126
16933	0	2.24117	0.481	0.167	0	19	pcbp4	0.314
16934	1.10849e-163	2.23957	0.221	0.064	2.86623e-159	19	agpat2	0.157
16935	6.74271e-195	2.23507	0.191	0.044	1.74346e-190	19	rhogc	0.147
16936	1.24865e-298	2.22354	0.543	0.234	3.22863e-294	19	rap1b	0.309
16937	3.75771e-179	2.21661	0.573	0.336	9.71631e-175	19	mid1ip1b	0.237
16938	1.04314e-143	2.19879	0.34	0.147	2.69725e-139	19	rac1a	0.193
16939	3.97994e-172	2.19117	0.123	0.022	1.02909e-167	19	jakmip3	0.101
16940	2.88632e-160	2.18924	0.155	0.035	7.46317e-156	19	atp6ap1b	0.12
16941	3.95493e-59	2.18798	0.308	0.19	1.02263e-54	19	igsf9ba	0.118
16942	8.19714e-242	2.17914	0.462	0.19	2.11953e-237	19	gpm6bb	0.272
16943	3.05004e-88	2.17408	0.152	0.05	7.88649e-84	19	unm-hu7912	0.102
16944	1.56252e-213	2.17372	0.153	0.028	4.0402e-209	19	flvcr2b	0.125
16945	1.53273e-202	2.17267	0.146	0.027	3.96319e-198	19	epas1b	0.119
16946	1.54937e-290	2.17227	0.384	0.114	4.0062e-286	19	smox	0.27
16947	0	2.16493	0.629	0.212	0	19	cd63	0.417
16948	1.48757e-85	2.15472	0.195	0.076	3.8464e-81	19	cxcl12a	0.119
16949	6.97491e-152	2.14153	0.138	0.03	1.8035e-147	19	arhgef1a	0.108
16950	1.02091e-108	2.11137	0.172	0.054	2.63976e-104	19	tppp2	0.118
16951	1.85067e-134	2.08061	0.431	0.216	4.78527e-130	19	tmem178b	0.215
16952	2.43526e-142	2.07995	0.166	0.043	6.29686e-138	19	ankrd44	0.123
16953	7.91777e-91	2.07275	0.156	0.051	2.0473e-86	19	epn2	0.105
16954	1.56274e-127	2.06835	0.219	0.074	4.04077e-123	19	tcf7l1b	0.145
16955	2.32133e-216	2.06335	0.401	0.147	6.00226e-212	19	rps27l	0.254
16956	9.65949e-48	2.03701	0.28	0.17	2.49765e-43	19	vim	0.11
16957	7.78344e-294	2.03349	0.498	0.19	2.01256e-289	19	zeb2a	0.308
16958	6.63515e-109	2.02304	0.156	0.046	1.71565e-104	19	epb41l3a	0.11
16959	1.48668e-118	2.02163	0.271	0.108	3.84411e-114	19	dlg1l	0.163
16960	7.94939e-125	2.02019	0.2	0.064	2.05547e-120	19	gulp1a	0.136
16961	8.13052e-107	2.01993	0.143	0.04	2.10231e-102	19	spsb1	0.103
16962	7.40881e-77	1.99902	0.192	0.078	1.9157e-72	19	cdk6	0.114
16963	2.42412e-149	1.99333	0.305	0.112	6.26805e-145	19	anxa13	0.193
16964	1.07116e-182	1.99233	0.133	0.025	2.7697e-178	19	abtb2a	0.108
16965	7.5863e-120	1.98882	0.178	0.054	1.96159e-115	19	tmcc3	0.124
16966	8.00707e-131	1.9778	0.177	0.05	2.07039e-126	19	abcd3a	0.127
16967	5.66673e-135	1.97311	0.212	0.066	1.46525e-130	19	stard13b	0.146
16968	8.23088e-199	1.96998	0.338	0.118	2.12826e-194	19	npc2	0.22
16969	4.246e-127	1.95548	0.255	0.095	1.09789e-122	19	specc1	0.16
16970	2.21187e-165	1.9512	0.212	0.059	5.71923e-161	19	rhoca	0.153
16971	2.55545e-128	1.94163	0.17	0.048	6.60763e-124	19	sdr16c5b	0.122
16972	4.27788e-155	1.93919	0.188	0.05	1.10613e-150	19	cmtm4	0.138
16973	2.67201e-170	1.93849	0.344	0.132	6.90901e-166	19	pgrmc1	0.212
16974	3.9977e-95	1.92784	0.249	0.106	1.03368e-90	19	plekhb2	0.143
16975	0	1.92152	0.561	0.194	0	19	qkib	0.367
16976	3.04446e-98	1.91483	0.592	0.453	7.87207e-94	19	si:ch211-133n4.4	0.139
16977	1.96295e-138	1.91054	0.482	0.272	5.0756e-134	19	rtn4a	0.21
16978	1.24225e-203	1.8837	0.171	0.036	3.2121e-199	19	rgcc	0.135
16979	2.42479e-160	1.8758	0.26	0.085	6.26979e-156	19	hsd17b12b	0.175
16980	6.51567e-128	1.85651	0.407	0.211	1.68476e-123	19	traf4a	0.196
16981	2.43897e-163	1.84714	0.314	0.114	6.30644e-159	19	ENSDARG00000020187	0.2
16982	9.48784e-141	1.82789	0.18	0.049	2.45327e-136	19	tmx1	0.131
16983	8.61081e-98	1.82503	0.23	0.092	2.2265e-93	19	ENSDARG00000101869	0.138
16984	3.62247e-172	1.82063	0.288	0.095	9.36663e-168	19	mboat2a	0.193
16985	1.61467e-113	1.82022	0.167	0.05	4.17504e-109	19	stxbp3	0.117
16986	6.48111e-160	1.80461	0.265	0.087	1.67582e-155	19	vmp1	0.178
16987	1.5147e-142	1.80363	0.265	0.093	3.91656e-138	19	si:zfos-943e10.1	0.172
16988	1.03689e-129	1.80091	0.31	0.128	2.68109e-125	19	si:ch211-286b5.5	0.182
16989	2.16444e-109	1.78009	0.144	0.04	5.5966e-105	19	mpp6b	0.104
16990	2.14707e-110	1.77925	0.187	0.061	5.55167e-106	19	sptlc2b	0.126
16991	7.62198e-88	1.76533	0.158	0.053	1.97082e-83	19	pak2a	0.105
16992	6.94106e-96	1.74534	0.227	0.09	1.79475e-91	19	acap3b	0.137
16993	1.49663e-132	1.74231	0.212	0.067	3.86983e-128	19	rabac1	0.145
16994	1.01728e-170	1.70251	0.428	0.194	2.63039e-166	19	acbd7	0.234
16995	1.58092e-142	1.69561	0.18	0.048	4.08778e-138	19	wasf1	0.132
16996	5.71231e-136	1.69134	0.233	0.077	1.47703e-131	19	prom1a	0.156
16997	9.27847e-113	1.68995	0.165	0.049	2.39913e-108	19	pacs2	0.116
16998	7.71143e-200	1.68654	0.291	0.086	1.99395e-195	19	cox4i2	0.205
16999	6.72036e-92	1.68065	0.29	0.135	1.73768e-87	19	sox2	0.155
17000	4.66771e-99	1.68009	0.247	0.102	1.20693e-94	19	abi1a	0.145
17001	2.55696e-101	1.67706	0.17	0.054	6.61153e-97	19	josd2	0.116
17002	2.37513e-106	1.66907	0.372	0.187	6.14137e-102	19	p4hb	0.185
17003	4.39459e-121	1.66674	0.228	0.079	1.13631e-116	19	abracl	0.149
17004	1.01966e-120	1.66266	0.133	0.033	2.63654e-116	19	stard13a	0.1
17005	0	1.65262	0.356	0.078	0	19	s100b	0.278
17006	6.85485e-93	1.65114	0.152	0.048	1.77246e-88	19	egfra	0.104
17007	2.00679e-112	1.64448	0.377	0.187	5.18895e-108	19	ubl3a	0.19
17008	1.29138e-62	1.63559	0.215	0.101	3.33912e-58	19	dip2ba	0.114
17009	6.71701e-126	1.63254	0.203	0.064	1.73682e-121	19	prkcaa	0.139
17010	1.32141e-103	1.62787	0.203	0.071	3.41677e-99	19	tcf7l1a	0.132
17011	5.31216e-85	1.62595	0.24	0.104	1.37356e-80	19	wnk1b	0.136
17012	6.68728e-120	1.62476	0.224	0.078	1.72913e-115	19	nedd9	0.146
17013	2.33033e-92	1.62403	0.227	0.09	6.02554e-88	19	calr3b	0.137
17014	4.00869e-109	1.61856	0.253	0.098	1.03653e-104	19	ubl3b	0.155
17015	9.8462e-135	1.61438	0.298	0.113	2.54593e-130	19	myo10l3	0.185
17016	1.63895e-223	1.61386	0.637	0.333	4.23784e-219	19	cadm4	0.304
17017	2.04548e-104	1.6037	0.355	0.176	5.28899e-100	19	scdb	0.179
17018	8.87127e-105	1.59972	0.182	0.061	2.29384e-100	19	rnf220a	0.121
17019	2.65796e-155	1.59643	0.323	0.12	6.87268e-151	19	phyhiplb	0.203
17020	2.85919e-100	1.59054	0.306	0.138	7.39302e-96	19	ormdl1	0.168
17021	5.53707e-93	1.58061	0.163	0.053	1.43172e-88	19	ENSDARG00000100439	0.11
17022	6.69054e-158	1.56158	0.286	0.098	1.72997e-153	19	prex1	0.188
17023	2.66777e-70	1.55424	0.181	0.073	6.89804e-66	19	cnksr2b	0.108
17024	3.04205e-87	1.54495	0.169	0.058	7.86582e-83	19	cdk5rap2	0.111
17025	4.84403e-119	1.54115	0.294	0.121	1.25252e-114	19	dock4b	0.173
17026	3.7407e-111	1.53795	0.264	0.104	9.67233e-107	19	id3	0.16
17027	5.42953e-89	1.52748	0.167	0.057	1.40391e-84	19	tmem189	0.11
17028	1.66933e-105	1.51029	0.191	0.064	4.31639e-101	19	cbl	0.127
17029	1.18831e-197	1.50627	0.342	0.12	3.07261e-193	19	sox6	0.222
17030	4.66075e-102	1.50436	0.32	0.147	1.20513e-97	19	serinc5	0.173
17031	1.51548e-119	1.50326	0.143	0.037	3.91858e-115	19	pde4ca	0.106
17032	3.71736e-118	1.49354	0.44	0.238	9.61199e-114	19	cdc42l	0.202
17033	7.18883e-86	1.48554	0.151	0.049	1.85882e-81	19	rbm38	0.102
17034	7.60967e-90	1.48529	0.168	0.057	1.96763e-85	19	rab8b	0.111
17035	4.0013e-132	1.48157	0.479	0.258	1.03462e-127	19	hmgb3b	0.221
17036	1.07147e-110	1.48091	0.367	0.171	2.7705e-106	19	pabpc1b	0.196
17037	1.0561e-97	1.47742	0.238	0.093	2.73075e-93	19	ptprea	0.145
17038	4.42133e-118	1.47516	0.193	0.061	1.14322e-113	19	2024-09-10	0.132
17039	2.67405e-67	1.46956	0.231	0.107	6.91428e-63	19	manf	0.124
17040	9.21146e-85	1.4671	0.149	0.048	2.38181e-80	19	lnx2a	0.101
17041	2.46337e-115	1.45693	0.204	0.067	6.36954e-111	19	dcun1d2b	0.137
17042	3.45049e-68	1.44503	0.186	0.077	8.92192e-64	19	nudt5	0.109
17043	7.85492e-65	1.43529	0.211	0.095	2.03105e-60	19	taok1a	0.116
17044	1.63695e-53	1.42756	0.189	0.087	4.23266e-49	19	zgc:55943	0.102
17045	1.2136e-62	1.42038	0.327	0.187	3.13799e-58	19	lrba	0.14
17046	1.29963e-87	1.41974	0.276	0.124	3.36047e-83	19	tub	0.152
17047	1.94213e-119	1.41502	0.287	0.112	5.02177e-115	19	nol4lb	0.175
17048	5.91489e-73	1.40189	0.378	0.226	1.52941e-68	19	clasp2	0.152
17049	8.96367e-39	1.40108	0.247	0.146	2.31774e-34	19	ppp1r14bb	0.101
17050	1.59562e-132	1.40102	0.335	0.139	4.1258e-128	19	arhgef10la	0.196
17051	1.49777e-78	1.39893	0.233	0.1	3.87278e-74	19	fis1	0.133
17052	8.97352e-67	1.39201	0.214	0.096	2.32028e-62	19	ENSDARG00000093374	0.118
17053	5.38165e-92	1.37501	0.319	0.151	1.39153e-87	19	ENSDARG00000104871	0.168
17054	4.76816e-112	1.37344	0.181	0.056	1.2329e-107	19	tnfrsf21	0.125
17055	4.69909e-86	1.37123	0.23	0.094	1.21504e-81	19	hip1	0.136
17056	3.48923e-69	1.37076	0.223	0.1	9.02211e-65	19	llgl1	0.123
17057	9.31767e-74	1.36608	0.258	0.12	2.40927e-69	19	smim13	0.138
17058	4.58287e-197	1.36606	0.208	0.051	1.18499e-192	19	apoeb	0.157
17059	3.18084e-67	1.35304	0.363	0.213	8.22469e-63	19	mtbl	0.15
17060	3.95192e-80	1.34669	0.199	0.078	1.02185e-75	19	lamp1b	0.121
17061	1.62903e-35	1.34135	0.277	0.176	4.21218e-31	19	rassf2a	0.101
17062	1.08726e-78	1.33985	0.397	0.236	2.81132e-74	19	snd1	0.161
17063	3.57848e-84	1.33575	0.201	0.077	9.25289e-80	19	osbpl5	0.124
17064	3.67656e-45	1.33485	0.257	0.143	9.50649e-41	19	sri	0.114
17065	9.44157e-85	1.33456	0.189	0.07	2.44131e-80	19	snapin	0.119
17066	1.30563e-64	1.328	0.328	0.182	3.37597e-60	19	nupr1a	0.146
17067	2.60407e-93	1.32737	0.38	0.198	6.73336e-89	19	rer1	0.182
17068	9.46025e-122	1.32561	0.565	0.348	2.44614e-117	19	itm2ba	0.217
17069	5.70503e-137	1.31941	0.834	0.728	1.47515e-132	19	tubb4b	0.106
17070	1.90588e-47	1.31339	0.431	0.329	4.92804e-43	19	si:dkey-56m19.5	0.102
17071	4.95569e-101	1.30742	0.327	0.148	1.28139e-96	19	plxnb1a	0.179
17072	2.71788e-57	1.30424	0.253	0.129	7.02763e-53	19	kdelr2b	0.124
17073	9.83236e-39	1.29435	0.387	0.281	2.54235e-34	19	afdna	0.106
17074	4.6351e-35	1.29162	0.255	0.155	1.1985e-30	19	opcml	0.1
17075	1.9556e-96	1.28386	0.333	0.158	5.05659e-92	19	ctsd	0.175
17076	5.67495e-71	1.28222	0.218	0.095	1.46737e-66	19	acaca	0.123
17077	1.30683e-118	1.27787	0.49	0.276	3.37906e-114	19	gng5	0.214
17078	2.42722e-55	1.2678	0.215	0.104	6.27606e-51	19	zgc:92242	0.111
17079	9.88887e-79	1.26691	0.387	0.215	2.55696e-74	19	atox1	0.172
17080	6.00695e-58	1.26466	0.207	0.095	1.55322e-53	19	ifngr2	0.112
17081	3.43547e-64	1.25597	0.297	0.159	8.8831e-60	19	scarb2a	0.138
17082	1.90812e-93	1.25542	0.427	0.245	4.93381e-89	19	selenot1a	0.182
17083	1.96284e-75	1.25427	0.228	0.098	5.07531e-71	19	epdr1	0.13
17084	8.40375e-79	1.24135	0.199	0.078	2.17296e-74	19	stat1a	0.121
17085	1.02629e-61	1.2377	0.238	0.116	2.65367e-57	19	tspan18b	0.122
17086	2.47346e-79	1.21759	0.334	0.171	6.39563e-75	19	emc7	0.163
17087	4.0509e-153	1.20862	0.266	0.086	1.04744e-148	19	ENSDARG00000012204	0.18
17088	4.67241e-65	1.20694	0.365	0.21	1.20815e-60	19	ctsf	0.155
17089	3.39108e-53	1.20618	0.25	0.13	8.76831e-49	19	higd2a	0.12
17090	2.71868e-132	1.20421	0.356	0.15	7.0297e-128	19	erbb4b	0.206
17091	3.72023e-64	1.19851	0.187	0.078	9.61939e-60	19	atg12	0.109
17092	2.95673e-59	1.19748	0.331	0.188	7.64521e-55	19	wbp2nl	0.143
17093	1.93562e-69	1.1938	0.278	0.138	5.00493e-65	19	gskip	0.14
17094	9.25559e-88	1.19315	0.241	0.098	2.39322e-83	19	peli1b	0.143
17095	5.91039e-75	1.18039	0.249	0.113	1.52825e-70	19	pkp4	0.136
17096	3.91677e-45	1.17872	0.233	0.124	1.01276e-40	19	hdlbpa	0.109
17097	1.60241e-66	1.16583	0.329	0.18	4.14336e-62	19	dscamb	0.149
17098	1.04036e-72	1.15624	0.396	0.226	2.69006e-68	19	ENSDARG00000102733	0.17
17099	4.65498e-58	1.15227	0.371	0.222	1.20364e-53	19	arhgdia	0.149
17100	1.01865e-49	1.15112	0.228	0.117	2.63392e-45	19	smim20	0.111
17101	1.10938e-99	1.14153	0.645	0.49	2.86853e-95	19	cd81a	0.155
17102	3.71998e-62	1.13781	0.237	0.113	9.61875e-58	19	adam10a	0.124
17103	6.93776e-48	1.13462	0.268	0.148	1.7939e-43	19	rabif	0.12
17104	3.56923e-39	1.13082	0.285	0.175	9.22896e-35	19	prdx6	0.11
17105	1.22768e-98	1.13079	0.223	0.082	3.1744e-94	19	ENSDARG00000102769	0.141
17106	1.40073e-48	1.12845	0.318	0.187	3.62185e-44	19	mtpn	0.131
17107	1.91513e-62	1.12729	0.397	0.241	4.95196e-58	19	ostc	0.156
17108	1.8606e-60	1.12579	0.315	0.172	4.81094e-56	19	tmem50a	0.143
17109	1.51392e-53	1.12157	0.208	0.098	3.91453e-49	19	cdr2l	0.11
17110	7.6666e-59	1.10136	0.26	0.131	1.98235e-54	19	tmco1	0.129
17111	2.1939e-101	1.07576	0.218	0.078	5.67277e-97	19	si:ch211-254n4.3	0.14
17112	2.3909e-44	1.06112	0.216	0.111	6.18214e-40	19	rnf185	0.105
17113	2.91221e-90	1.06111	0.333	0.164	7.53011e-86	19	itm2cb	0.169
17114	9.57457e-64	1.05918	0.274	0.136	2.4757e-59	19	fcho2	0.138
17115	8.90285e-88	1.05738	0.184	0.065	2.30201e-83	19	ENSDARG00000076014	0.119
17116	8.36972e-66	1.05161	0.336	0.183	2.16416e-61	19	hacd2	0.153
17117	3.45546e-76	1.04734	0.513	0.342	8.93479e-72	19	cst3	0.171
17118	3.12228e-42	1.04729	0.219	0.116	8.07328e-38	19	tecrb	0.103
17119	3.69562e-64	1.04678	0.283	0.143	9.55576e-60	19	stx12	0.14
17120	4.6031e-46	1.04601	0.25	0.138	1.19022e-41	19	draxin	0.112
17121	4.525e-74	1.04384	0.382	0.21	1.17003e-69	19	gnai2a	0.172
17122	1.37697e-56	1.03519	0.354	0.205	3.56043e-52	19	cst14a.2	0.149
17123	1.18464e-40	1.03191	0.362	0.237	3.06312e-36	19	wdr83os	0.125
17124	5.15306e-59	1.03105	0.497	0.355	1.33243e-54	19	ssr3	0.142
17125	5.2019e-63	1.02744	0.365	0.211	1.34506e-58	19	pisd	0.154
17126	3.80768e-40	1.02651	0.371	0.252	9.84551e-36	19	sec61b	0.119
17127	1.53315e-51	1.02466	0.219	0.108	3.96427e-47	19	selenot1b	0.111
17128	2.3909e-41	1.02058	0.249	0.139	6.18215e-37	19	pim3	0.11
17129	1.04195e-62	1.01458	0.594	0.478	2.69418e-58	19	cdc42	0.116
17130	6.57557e-57	1.01154	0.455	0.304	1.70024e-52	19	syt11a	0.151
17131	1.81185e-36	1.00656	0.267	0.161	4.6849e-32	19	vps28	0.106
17132	1.03663e-44	1.00619	0.252	0.14	2.68041e-40	19	arhgap12b	0.112
17133	1.40005e-42	1.00609	0.209	0.107	3.6201e-38	19	lamtor5	0.102
17134	3.49908e-50	0.997453	0.353	0.217	9.04756e-46	19	cdc42bpb	0.136
17135	2.80736e-79	0.995015	0.307	0.146	7.25898e-75	19	zgc:92140	0.161
17136	6.17307e-49	0.987794	0.396	0.256	1.59617e-44	19	CU694197.1	0.14
17137	1.96135e-43	0.985421	0.348	0.221	5.07147e-39	19	mpc2	0.127
17138	7.03891e-45	0.98364	0.225	0.116	1.82005e-40	19	pdap1b	0.109
17139	1.12151e-81	0.983584	0.645	0.518	2.8999e-77	19	dynlrb1.1	0.127
17140	2.80816e-42	0.982794	0.393	0.271	7.26106e-38	19	cyfip2	0.122
17141	3.98579e-32	0.977013	0.32	0.211	1.03061e-27	19	sdcbp2	0.109
17142	1.71808e-42	0.97445	0.351	0.224	4.44244e-38	19	tpm3	0.127
17143	4.85415e-46	0.968014	0.333	0.203	1.25514e-41	19	tmem147	0.13
17144	1.57671e-35	0.954377	0.253	0.149	4.0769e-31	19	chmp1b	0.104
17145	1.71375e-53	0.948278	0.563	0.444	4.43125e-49	19	hsbp1b	0.119
17146	2.32993e-42	0.947584	0.343	0.216	6.0245e-38	19	cdv3	0.127
17147	2.63277e-59	0.944129	0.381	0.226	6.80755e-55	19	soga1	0.155
17148	4.65646e-43	0.940125	0.285	0.165	1.20402e-38	19	tmem59	0.12
17149	5.65046e-61	0.925173	0.175	0.071	1.46104e-56	19	mapta	0.104
17150	1.2074e-37	0.922841	0.279	0.169	3.12197e-33	19	rtn3	0.11
17151	2.15104e-35	0.922473	0.36	0.244	5.56195e-31	19	pdia3	0.116
17152	2.12823e-42	0.916389	0.3	0.178	5.50296e-38	19	pa2g4b	0.122
17153	7.12426e-41	0.902021	0.4	0.274	1.84212e-36	19	xbp1	0.126
17154	5.13073e-34	0.896525	0.29	0.18	1.32665e-29	19	arhgef4	0.11
17155	1.40466e-52	0.883119	0.197	0.091	3.63202e-48	19	sik2b	0.106
17156	1.10006e-37	0.882444	0.359	0.239	2.84442e-33	19	psmb5	0.12
17157	6.44475e-50	0.879978	0.614	0.508	1.66642e-45	19	dad1	0.106
17158	4.36966e-40	0.876706	0.374	0.251	1.12986e-35	19	tmed2	0.123
17159	2.12879e-57	0.866391	0.416	0.282	5.50442e-53	19	glula	0.134
17160	6.5696e-55	0.865958	0.188	0.084	1.6987e-50	19	erfl3	0.104
17161	1.67024e-33	0.857217	0.268	0.163	4.31874e-29	19	ccdc25	0.105
17162	5.65875e-130	0.850482	0.829	0.665	1.46318e-125	19	gpm6ab	0.164
17163	1.36798e-44	0.845603	0.512	0.386	3.5372e-40	19	ndufa1	0.126
17164	5.29241e-35	0.837752	0.442	0.325	1.36846e-30	19	sec11a	0.117
17165	2.94779e-29	0.827553	0.351	0.243	7.62209e-25	19	spcs2	0.108
17166	1.34782e-29	0.826657	0.261	0.161	3.48506e-25	19	pdap1a	0.1
17167	7.93598e-35	0.820446	0.291	0.178	2.05201e-30	19	fyna	0.113
17168	1.14189e-34	0.818664	0.298	0.188	2.9526e-30	19	znf706	0.11
17169	1.89321e-36	0.816271	0.257	0.148	4.89527e-32	19	ufc1	0.109
17170	2.1368e-46	0.814893	0.214	0.107	5.52513e-42	19	tmem63ba	0.107
17171	6.88178e-87	0.808518	0.71	0.558	1.77942e-82	19	ENSDARG00000031435	0.152
17172	2.19213e-48	0.808205	0.33	0.192	5.66818e-44	19	ddt	0.138
17173	1.84548e-30	0.808071	0.288	0.184	4.77186e-26	19	arpc1a	0.104
17174	0	0.802049	0.843	0.456	0	19	fabp7a	0.387
17175	3.40505e-26	0.785391	0.296	0.195	8.80445e-22	19	arpc4l	0.101
17176	7.10812e-36	0.784692	0.402	0.28	1.83795e-31	19	psmd8	0.122
17177	1.78339e-31	0.781227	0.266	0.164	4.6113e-27	19	sec61a1	0.102
17178	6.66773e-28	0.776409	0.289	0.187	1.72408e-23	19	arpc4	0.102
17179	2.6733e-42	0.775058	0.244	0.132	6.91236e-38	19	tmem9b	0.112
17180	1.36724e-26	0.774468	0.399	0.293	3.53527e-22	19	ndufb6	0.106
17181	8.97881e-64	0.765648	0.658	0.468	2.32165e-59	19	mllt11	0.19
17182	6.21481e-55	0.763609	0.622	0.501	1.60696e-50	19	dbi	0.121
17183	6.99118e-44	0.758048	0.201	0.1	1.80771e-39	19	gadd45ga	0.101
17184	8.34767e-36	0.756686	0.245	0.14	2.15846e-31	19	tm9sf2	0.105
17185	5.44281e-102	0.752791	0.367	0.174	1.40735e-97	19	dusp19b	0.193
17186	5.34413e-33	0.751161	0.539	0.438	1.38183e-28	19	eif2s2	0.101
17187	8.24319e-41	0.738915	0.312	0.187	2.13144e-36	19	uqcc3	0.125
17188	2.38443e-33	0.73477	0.542	0.441	6.16542e-29	19	srsf5a	0.101
17189	4.65644e-31	0.734165	0.373	0.258	1.20401e-26	19	mmgt1	0.115
17190	4.23152e-26	0.729128	0.336	0.234	1.09415e-21	19	psmd4b	0.102
17191	1.94812e-49	0.712288	0.311	0.174	5.03726e-45	19	mbnl2	0.137
17192	1.42653e-30	0.699898	0.503	0.397	3.68857e-26	19	tbca	0.106
17193	4.25401e-46	0.692123	0.53	0.396	1.09996e-41	19	elmo1	0.134
17194	3.60283e-24	0.679524	0.4	0.293	9.31583e-20	19	micos10	0.107
17195	2.99022e-35	0.672133	0.228	0.128	7.73182e-31	19	asap2a	0.1
17196	2.89076e-110	0.667443	0.356	0.16	7.47464e-106	19	atp1a1b	0.196
17197	2.94084e-43	0.667008	0.583	0.46	7.60412e-39	19	zgc:153867	0.123
17198	3.57538e-26	0.66245	0.395	0.287	9.24487e-22	19	adh5	0.108
17199	5.4387e-44	0.642595	0.32	0.194	1.40628e-39	19	sash1a	0.126
17200	4.11694e-96	0.639359	0.538	0.332	1.06452e-91	19	qkia	0.206
17201	4.24713e-28	0.605213	0.349	0.241	1.09818e-23	19	2024-09-15	0.108
17202	3.84474e-62	0.583096	0.164	0.064	9.94135e-58	19	adarb2	0.1
17203	8.79488e-41	0.528364	0.257	0.143	2.27409e-36	19	ENSDARG00000077715	0.114
17204	4.19155e-37	0.527804	0.257	0.146	1.08381e-32	19	nfic	0.111
17205	1.85167e-24	0.494731	0.542	0.42	4.78786e-20	19	calm2a	0.122
17206	1.57784e-30	0.491362	0.349	0.226	4.07983e-26	19	msna	0.123
17207	1.5321e-29	0.485997	0.319	0.202	3.96156e-25	19	eef1da	0.117
17208	3.00319e-56	0.482404	0.469	0.299	7.76535e-52	19	ccng1	0.17
17209	9.23729e-57	0.359936	0.173	0.071	2.38849e-52	19	tcima	0.102
17210	3.89276e-23	0.349672	0.315	0.212	1.00655e-18	19	dock3	0.103
17211	2.59321e-33	0.322016	0.233	0.131	6.70527e-29	19	cblb	0.102
17212	1.82441e-47	0.297779	0.324	0.181	4.71738e-43	19	ntm	0.143
17213	7.87084e-41	0.286164	0.396	0.248	2.03516e-36	19	ENSDARG00000109820	0.148
17214	8.41289e-43	0.27207	0.341	0.2	2.17532e-38	19	sorcs2	0.141
17215	9.94501e-23	0.201278	0.367	0.255	2.57148e-18	19	tcf12	0.112
17216	0	4.84861	0.131	0.007	0	20	uts1	0.124
17217	0	4.22944	0.358	0.037	0	20	calb2a	0.321
17218	0	3.6628	0.7	0.231	0	20	pcp4a	0.469
17219	1.68908e-112	3.65976	0.13	0.028	4.36747e-108	20	CR936442.1	0.102
17220	1.6008e-181	3.45586	0.131	0.02	4.1392e-177	20	tpma	0.111
17221	4.21146e-282	3.41443	0.172	0.023	1.08896e-277	20	kcnh1a	0.149
17222	0	3.31513	0.272	0.039	0	20	camk2d1	0.233
17223	0	3.28466	0.173	0.02	0	20	gramd2aa	0.153
17224	4.28296e-247	3.24454	0.149	0.019	1.10744e-242	20	grik1a	0.13
17225	6.26363e-194	3.23761	0.114	0.014	1.61959e-189	20	st6gal2b	0.1
17226	2.07202e-261	3.23156	0.192	0.03	5.35763e-257	20	zgc:65851	0.162
17227	0	3.06677	0.242	0.04	0	20	CU571069.1	0.202
17228	5.89254e-250	3.04548	0.182	0.028	1.52363e-245	20	arpp21	0.154
17229	0	3.03175	0.272	0.026	0	20	pitx2	0.246
17230	0	3.01324	0.385	0.067	0	20	neurod6a	0.318
17231	0	3.00104	0.389	0.081	0	20	epha6	0.308
17232	1.72323e-153	2.9332	0.121	0.02	4.45575e-149	20	CU468896.1	0.101
17233	1.12568e-276	2.91525	0.166	0.021	2.91066e-272	20	plppr4b	0.145
17234	0	2.91353	0.285	0.038	0	20	cacng7b	0.247
17235	0	2.89049	0.268	0.041	0	20	gfra2b	0.227
17236	0	2.84258	0.3	0.058	0	20	gpr158b	0.242
17237	2.04939e-159	2.83327	0.131	0.022	5.29911e-155	20	nefma	0.109
17238	0	2.82149	0.396	0.073	0	20	neurod6b	0.323
17239	2.41231e-274	2.7987	0.277	0.056	6.23752e-270	20	AL929058.1	0.221
17240	1.08049e-305	2.79717	0.289	0.056	2.79382e-301	20	BX510306.1	0.233
17241	1.60287e-161	2.78657	0.12	0.019	4.14453e-157	20	prkcg	0.101
17242	9.03804e-269	2.78597	0.165	0.022	2.33696e-264	20	ENSDARG00000088100	0.143
17243	0	2.76328	0.401	0.086	0	20	dok6	0.315
17244	0	2.71527	0.277	0.047	0	20	ppp1r1b	0.23
17245	7.6947e-195	2.67719	0.131	0.019	1.98962e-190	20	mstnb	0.112
17246	5.30982e-153	2.65805	0.128	0.022	1.37296e-148	20	ca10b	0.106
17247	0	2.64551	0.509	0.078	0	20	gabra4	0.431
17248	6.22213e-260	2.64517	0.199	0.032	1.60886e-255	20	cdk15	0.167
17249	8.46e-281	2.6278	0.267	0.051	2.1875e-276	20	rasa4	0.216
17250	0	2.61898	0.373	0.079	0	20	hivep3b	0.294
17251	0	2.60954	0.379	0.072	0	20	si:dkeyp-77h1.4	0.307
17252	0	2.57755	0.368	0.078	0	20	slc17a6a	0.29
17253	0	2.57491	0.467	0.069	0	20	pvalb7	0.398
17254	0	2.57482	0.39	0.085	0	20	srgap1b	0.305
17255	0	2.55477	0.292	0.053	0	20	tppp2	0.239
17256	1.48721e-190	2.53344	0.254	0.062	3.84549e-186	20	mgll	0.192
17257	2.09968e-296	2.50349	0.356	0.082	5.42913e-292	20	grm2b	0.274
17258	1.20371e-150	2.48581	0.123	0.02	3.11244e-146	20	rassf8a	0.103
17259	2.46031e-121	2.47717	0.128	0.026	6.36161e-117	20	apba2a	0.102
17260	0	2.47002	0.255	0.042	0	20	ENSDARG00000095034	0.213
17261	0	2.46432	0.463	0.094	0	20	zgc:171482	0.369
17262	9.99008e-183	2.4558	0.156	0.027	2.58313e-178	20	kcnj19a	0.129
17263	0	2.42456	0.815	0.194	0	20	sncgb	0.621
17264	0	2.38854	0.568	0.131	0	20	si:dkey-7j14.5	0.437
17265	0	2.37947	0.466	0.115	0	20	slc17a6b	0.351
17266	0	2.29939	0.384	0.059	0	20	cbln2b	0.325
17267	4.05317e-121	2.28284	0.168	0.041	1.04803e-116	20	bcar3	0.127
17268	0	2.27167	0.526	0.157	0	20	grin1a	0.369
17269	0	2.27041	0.398	0.088	0	20	usp54b	0.31
17270	1.23427e-184	2.26231	0.221	0.049	3.19145e-180	20	slc24a4a	0.172
17271	1.38173e-153	2.25103	0.22	0.055	3.57275e-149	20	fscn1b	0.165
17272	0	2.24528	0.39	0.092	0	20	ptprea	0.298
17273	1.04556e-281	2.24388	0.27	0.051	2.70352e-277	20	syt13	0.219
17274	0	2.24172	0.699	0.193	0	20	cplx2l	0.506
17275	7.54214e-191	2.23142	0.163	0.028	1.95017e-186	20	cabp1b	0.135
17276	0	2.22768	0.406	0.097	0	20	camkvb	0.309
17277	1.01785e-126	2.22426	0.193	0.05	2.63184e-122	20	grm3	0.143
17278	2.46815e-281	2.22175	0.399	0.105	6.3819e-277	20	slc35f1	0.294
17279	0	2.20398	0.424	0.097	0	20	ache	0.327
17280	4.74888e-225	2.19855	0.357	0.099	1.22792e-220	20	ptprdb	0.258
17281	1.68865e-159	2.18096	0.194	0.043	4.36633e-155	20	snphb	0.151
17282	1.16906e-140	2.17617	0.269	0.083	3.02285e-136	20	neto1l	0.186
17283	3.78804e-299	2.15922	0.257	0.044	9.79473e-295	20	kcnh8	0.213
17284	0	2.15605	0.466	0.102	0	20	btbd11a	0.364
17285	0	2.14648	0.369	0.075	0	20	nr3c2	0.294
17286	0	2.14271	0.516	0.084	0	20	pcbp3	0.432
17287	1.67401e-106	2.14043	0.134	0.03	4.32848e-102	20	cacng7a	0.104
17288	4.00976e-156	2.13413	0.217	0.053	1.0368e-151	20	cbln1	0.164
17289	2.6967e-121	2.12294	0.171	0.042	6.97285e-117	20	asic1b	0.129
17290	2.89256e-258	2.08653	0.367	0.093	7.47929e-254	20	rcan3	0.274
17291	5.72897e-135	2.07524	0.185	0.045	1.48134e-130	20	btbd11b	0.14
17292	1.4927e-307	2.07371	0.444	0.117	3.85966e-303	20	syt7a	0.327
17293	1.08999e-298	2.07278	0.318	0.065	2.81839e-294	20	tmem178	0.253
17294	7.94428e-88	2.05843	0.162	0.047	2.05415e-83	20	gchfr	0.115
17295	5.2383e-245	2.03718	0.348	0.089	1.35447e-240	20	tubb2	0.259
17296	1.54813e-145	2.02224	0.165	0.034	4.00301e-141	20	ppargc1a	0.131
17297	3.90404e-106	2.01805	0.158	0.04	1.00947e-101	20	otofa	0.118
17298	5.02859e-150	2.01614	0.202	0.049	1.30024e-145	20	atp2a3	0.153
17299	3.87191e-42	2.01524	0.182	0.081	1.00116e-37	20	nwd2	0.101
17300	0	2.01326	0.661	0.19	0	20	si:ch73-119p20.1	0.471
17301	3.83151e-70	2.00478	0.358	0.191	9.90714e-66	20	tjp1a	0.167
17302	3.34075e-159	1.99987	0.189	0.041	8.63818e-155	20	ccdc85a	0.148
17303	1.65115e-198	1.99745	0.358	0.107	4.26938e-194	20	vamp1	0.251
17304	1.40621e-296	1.99321	0.37	0.085	3.63605e-292	20	prkcab	0.285
17305	0	1.98839	0.749	0.273	0	20	ywhag1	0.476
17306	2.65384e-159	1.97899	0.127	0.02	6.86205e-155	20	grm1b	0.107
17307	0	1.97561	0.608	0.165	0	20	syn2a	0.443
17308	2.99881e-97	1.97127	0.173	0.049	7.75403e-93	20	tanc1a	0.124
17309	5.02683e-84	1.97095	0.139	0.038	1.29979e-79	20	tmem163b	0.101
17310	1.10131e-159	1.96659	0.234	0.059	2.84767e-155	20	rasd1	0.175
17311	2.21893e-107	1.96019	0.161	0.041	5.73749e-103	20	cpeb4a	0.12
17312	1.04136e-113	1.9578	0.209	0.061	2.69265e-109	20	ENSDARG00000079446	0.148
17313	1.00046e-201	1.95175	0.232	0.05	2.58688e-197	20	pcp4l1	0.182
17314	0	1.95048	0.587	0.133	0	20	nptnb	0.454
17315	3.36386e-229	1.94962	0.387	0.112	8.69793e-225	20	nav3	0.275
17316	0	1.94254	0.755	0.223	0	20	sypa	0.532
17317	1.97517e-123	1.9333	0.177	0.044	5.1072e-119	20	slc4a8	0.133
17318	8.8539e-161	1.92735	0.277	0.078	2.28935e-156	20	si:ch211-254n4.3	0.199
17319	0	1.92635	0.588	0.183	0	20	kiaa1549la	0.405
17320	7.15991e-237	1.92116	0.235	0.045	1.85134e-232	20	sphkap	0.19
17321	0	1.9211	0.966	0.423	0	20	snap25a	0.543
17322	3.74166e-147	1.91732	0.223	0.057	9.6748e-143	20	kctd8	0.166
17323	7.1929e-283	1.91717	0.258	0.046	1.85987e-278	20	CABZ01050944.1	0.212
17324	0	1.91569	0.842	0.277	0	20	sv2a	0.565
17325	1.21197e-273	1.91087	0.498	0.155	3.1338e-269	20	shank3a	0.343
17326	1.55412e-96	1.88395	0.165	0.046	4.01849e-92	20	CT030129.1	0.119
17327	6.20358e-165	1.87418	0.251	0.065	1.60406e-160	20	lrrn3a	0.186
17328	2.03675e-279	1.86964	0.341	0.077	5.26644e-275	20	zgc:92107	0.264
17329	2.88399e-257	1.85711	0.301	0.065	7.45713e-253	20	adcy2a	0.236
17330	0	1.85673	0.492	0.13	0	20	ENSDARG00000093064	0.362
17331	8.29353e-266	1.84764	0.387	0.1	2.14446e-261	20	pip4k2ab	0.287
17332	9.42018e-138	1.8455	0.354	0.132	2.43577e-133	20	plch1	0.222
17333	2.60503e-125	1.84481	0.194	0.05	6.73584e-121	20	kcnc3b	0.144
17334	0	1.8437	0.768	0.219	0	20	sh3gl2a	0.549
17335	1.03334e-211	1.83697	0.336	0.091	2.67191e-207	20	bhlhe22	0.245
17336	2.86761e-139	1.83083	0.234	0.065	7.41478e-135	20	tmem42b	0.169
17337	2.27618e-109	1.82292	0.207	0.061	5.88551e-105	20	atp1a3b	0.146
17338	2.07691e-149	1.8195	0.196	0.046	5.37026e-145	20	si:dkeyp-123h10.2	0.15
17339	2.28789e-304	1.80734	0.469	0.127	5.9158e-300	20	rab3ab	0.342
17340	0	1.80522	0.976	0.449	0	20	elavl4	0.527
17341	0	1.80495	0.745	0.256	0	20	cacna1ab	0.489
17342	1.32566e-109	1.79968	0.176	0.047	3.42775e-105	20	syn2b	0.129
17343	0	1.79842	0.556	0.161	0	20	vsnl1b	0.395
17344	1.41547e-168	1.79497	0.44	0.174	3.65997e-164	20	epha4b	0.266
17345	0	1.7947	0.726	0.208	0	20	ndufa4	0.518
17346	0	1.79462	0.818	0.322	0	20	ndrg4	0.496
17347	4.64014e-284	1.79161	0.575	0.197	1.1998e-279	20	ppp3r1a	0.378
17348	1.95685e-167	1.79103	0.193	0.041	5.05982e-163	20	hs6st3b	0.152
17349	1.12521e-73	1.783	0.266	0.114	2.90945e-69	20	cntn4	0.152
17350	2.77956e-256	1.78083	0.424	0.12	7.1871e-252	20	galnt9	0.304
17351	0	1.78068	0.731	0.304	0	20	atp1a1a.1	0.427
17352	0	1.77706	0.598	0.18	0	20	pcloa	0.418
17353	0	1.77486	0.765	0.236	0	20	eno2	0.529
17354	1.82433e-145	1.77369	0.252	0.071	4.71718e-141	20	zgc:162989	0.181
17355	1.04477e-241	1.76503	0.332	0.081	2.70147e-237	20	slc6a17	0.251
17356	4.87446e-215	1.76443	0.455	0.148	1.26039e-210	20	scg2b	0.307
17357	6.358e-110	1.76114	0.196	0.055	1.64399e-105	20	rab3b	0.141
17358	1.61469e-298	1.75945	0.438	0.113	4.1751e-294	20	syngr1a	0.325
17359	3.08361e-87	1.75839	0.176	0.054	7.97329e-83	20	CT476811.1	0.122
17360	0	1.75222	0.862	0.313	0	20	vamp2	0.549
17361	0	1.75144	0.636	0.205	0	20	rims1a	0.431
17362	3.91517e-159	1.74937	0.282	0.081	1.01234e-154	20	gdpd5b	0.201
17363	2.06113e-257	1.74835	0.341	0.08	5.32946e-253	20	si:ch211-151p13.8	0.261
17364	6.42555e-162	1.74627	0.503	0.219	1.66146e-157	20	chmp6b	0.284
17365	7.2064e-84	1.74141	0.185	0.059	1.86336e-79	20	ntng1a	0.126
17366	0	1.73403	0.477	0.115	0	20	mctp1a	0.362
17367	1.85956e-238	1.733	0.39	0.108	4.80825e-234	20	rims4	0.282
17368	1.02618e-302	1.7257	0.514	0.149	2.65339e-298	20	oaz2b	0.365
17369	1.29011e-114	1.7256	0.274	0.095	3.33583e-110	20	tmod2	0.179
17370	1.92921e-135	1.72552	0.2	0.05	4.98835e-131	20	pcsk1	0.15
17371	0	1.72544	0.663	0.214	0	20	clstn2	0.449
17372	0	1.72418	0.969	0.601	0	20	calm1a	0.368
17373	3.35558e-69	1.72088	0.152	0.049	8.67651e-65	20	got1	0.103
17374	0	1.71738	0.65	0.203	0	20	rab6bb	0.447
17375	1.01591e-249	1.7154	0.331	0.078	2.62684e-245	20	ppp1r1c	0.253
17376	0	1.71375	0.664	0.22	0	20	ENSDARG00000071353	0.444
17377	0	1.71363	0.589	0.175	0	20	ckmt1	0.414
17378	1.77511e-188	1.71093	0.288	0.075	4.58989e-184	20	micu3a	0.213
17379	1.50369e-299	1.70599	0.694	0.26	3.8881e-295	20	tmem59l	0.434
17380	1.05108e-110	1.70164	0.182	0.049	2.71778e-106	20	necab3	0.133
17381	0	1.69489	0.598	0.179	0	20	atp2b2	0.419
17382	2.61198e-266	1.68774	0.756	0.339	6.75381e-262	20	olfm1b	0.417
17383	7.54774e-283	1.68352	0.667	0.259	1.95162e-278	20	asic2	0.408
17384	4.61795e-65	1.68076	0.16	0.055	1.19406e-60	20	doc2d	0.105
17385	0	1.67755	0.348	0.07	0	20	clu	0.278
17386	2.23369e-181	1.66916	0.339	0.102	5.77565e-177	20	cacng8b	0.237
17387	0	1.66351	0.835	0.328	0	20	atp1b2a	0.507
17388	3.87756e-156	1.659	0.356	0.119	1.00262e-151	20	iqsec2b	0.237
17389	1.90217e-152	1.65466	0.293	0.088	4.91844e-148	20	syngr3a	0.205
17390	2.04649e-138	1.65203	0.279	0.086	5.2916e-134	20	atp6v1ab	0.193
17391	1.9753e-294	1.64659	0.607	0.204	5.10754e-290	20	stxbp5a	0.403
17392	2.50444e-80	1.64577	0.173	0.055	6.47572e-76	20	irx1a	0.118
17393	0	1.63759	0.879	0.264	0	20	sypb	0.615
17394	7.87632e-102	1.63329	0.181	0.051	2.03658e-97	20	CR376745.1	0.13
17395	6.96811e-169	1.62545	0.359	0.118	1.80174e-164	20	il1rapl2	0.241
17396	3.4315e-162	1.62269	0.335	0.106	8.87283e-158	20	cacna1da	0.229
17397	1.39485e-112	1.62011	0.227	0.069	3.60667e-108	20	ENSDARG00000105118	0.158
17398	1.99197e-77	1.61839	0.158	0.048	5.15064e-73	20	bcl2b	0.11
17399	2.50651e-108	1.61813	0.231	0.074	6.48108e-104	20	rbms1a	0.157
17400	0	1.61777	0.542	0.157	0	20	nell2b	0.385
17401	1.15312e-143	1.61351	0.325	0.108	2.98164e-139	20	rcan2	0.217
17402	0	1.61268	0.921	0.314	0	20	snap25b	0.607
17403	5.2821e-228	1.61142	0.476	0.156	1.36579e-223	20	ntrk3b	0.32
17404	2.91485e-302	1.6077	0.618	0.206	7.53694e-298	20	atp2b3b	0.412
17405	4.32813e-120	1.60702	0.187	0.048	1.11912e-115	20	mcf2lb	0.139
17406	0	1.60359	0.985	0.524	0	20	atp6v0cb	0.461
17407	6.37425e-156	1.60322	0.376	0.134	1.64819e-151	20	cnksr2a	0.242
17408	1.11163e-72	1.59858	0.192	0.068	2.87434e-68	20	fam131ba	0.124
17409	2.14033e-160	1.59286	0.262	0.07	5.53426e-156	20	oprl1	0.192
17410	1.84483e-134	1.58514	0.224	0.061	4.77016e-130	20	cplx2.1	0.163
17411	0	1.58181	0.815	0.359	0	20	r3hdm1	0.456
17412	5.86021e-271	1.57679	0.561	0.188	1.51528e-266	20	syt2a	0.373
17413	4.77945e-65	1.57609	0.154	0.051	1.23582e-60	20	osbp2	0.103
17414	1.63776e-139	1.57515	0.331	0.114	4.23476e-135	20	lhfpl3	0.217
17415	1.26539e-133	1.57484	0.284	0.09	3.27192e-129	20	slc2a3a	0.194
17416	3.60831e-159	1.57217	0.33	0.104	9.33e-155	20	eef2l2	0.226
17417	1.96192e-227	1.57081	0.342	0.088	5.07293e-223	20	syt12	0.254
17418	5.80145e-195	1.56632	0.342	0.097	1.50008e-190	20	syn1	0.245
17419	1.15961e-73	1.56427	0.144	0.043	2.99842e-69	20	napgb	0.101
17420	0	1.56336	0.874	0.379	0	20	atp6v1e1b	0.495
17421	5.69111e-175	1.55897	0.307	0.087	1.47155e-170	20	pip5k1cb	0.22
17422	3.09323e-243	1.55232	0.494	0.161	7.99818e-239	20	dgkh	0.333
17423	0	1.55111	0.65	0.223	0	20	nrn1a	0.427
17424	0	1.55082	0.958	0.459	0	20	stx1b	0.499
17425	0	1.54828	0.699	0.248	0	20	nsfa	0.451
17426	5.32385e-245	1.54794	0.528	0.179	1.37659e-240	20	pacsin1a	0.349
17427	2.87255e-261	1.54234	0.652	0.263	7.42754e-257	20	tjp1b	0.389
17428	0	1.54151	0.95	0.448	0	20	stmn2a	0.502
17429	1.04171e-198	1.53437	0.423	0.137	2.69356e-194	20	amph	0.286
17430	5.20155e-96	1.53265	0.235	0.08	1.34496e-91	20	slc6a1a	0.155
17431	6.91242e-180	1.53217	0.403	0.136	1.78734e-175	20	necab2	0.267
17432	2.08049e-170	1.53214	0.292	0.081	5.37953e-166	20	zgc:77784	0.211
17433	5.84606e-157	1.53197	0.331	0.105	1.51162e-152	20	si:dkeyp-72g9.4	0.226
17434	6.43778e-75	1.53179	0.17	0.055	1.66462e-70	20	arf3a	0.115
17435	1.08223e-75	1.53154	0.215	0.08	2.79833e-71	20	tnc	0.135
17436	3.76839e-274	1.52718	0.582	0.193	9.74392e-270	20	rtn4r	0.389
17437	6.17747e-251	1.52692	0.554	0.193	1.59731e-246	20	atp6v0d1	0.361
17438	0	1.5256	0.733	0.256	0	20	rab6ba	0.477
17439	4.97737e-216	1.51802	0.415	0.125	1.287e-211	20	dnm1a	0.29
17440	6.39305e-100	1.51556	0.244	0.084	1.65305e-95	20	ENSDARG00000102424	0.16
17441	3.45792e-88	1.51484	0.178	0.054	8.94115e-84	20	ENSDARG00000105121	0.124
17442	7.76233e-90	1.51414	0.19	0.059	2.00711e-85	20	pitpnab	0.131
17443	0	1.50916	0.95	0.418	0	20	sncb	0.532
17444	4.50711e-200	1.49748	0.432	0.141	1.1654e-195	20	mpp2b	0.291
17445	0	1.49672	0.813	0.276	0	20	nptna	0.537
17446	2.62639e-264	1.49162	0.582	0.2	6.79107e-260	20	snap91b	0.382
17447	9.27e-112	1.4889	0.246	0.079	2.39694e-107	20	sgtb	0.167
17448	2.45298e-163	1.48407	0.333	0.103	6.34267e-159	20	atp6v0a1b	0.23
17449	3.90413e-237	1.48394	0.512	0.171	1.00949e-232	20	necap1	0.341
17450	2.0062e-301	1.4799	0.742	0.299	5.18743e-297	20	dnajc5aa	0.443
17451	2.57362e-130	1.47894	0.241	0.07	6.65462e-126	20	rbfox3b	0.171
17452	2.92483e-180	1.47475	0.39	0.127	7.56272e-176	20	pcdh7a	0.263
17453	7.06081e-100	1.47473	0.189	0.055	1.82571e-95	20	chrm2a	0.134
17454	6.36529e-118	1.4719	0.282	0.095	1.64587e-113	20	serpini1	0.187
17455	1.14085e-122	1.46592	0.241	0.072	2.9499e-118	20	gnb5b	0.169
17456	0	1.46323	0.672	0.236	0	20	hivep2a	0.436
17457	2.83601e-65	1.4546	0.244	0.105	7.33306e-61	20	rasal2	0.139
17458	3.50566e-294	1.45388	0.734	0.289	9.06459e-290	20	aldocb	0.445
17459	2.53523e-298	1.45333	0.651	0.229	6.55536e-294	20	c1qtnf4	0.422
17460	8.50883e-145	1.44964	0.511	0.228	2.20013e-140	20	zic2a	0.283
17461	2.86084e-58	1.44582	0.177	0.068	7.39728e-54	20	dachc	0.109
17462	1.85151e-194	1.4388	0.449	0.153	4.78745e-190	20	atp6v1b2	0.296
17463	4.23672e-104	1.43375	0.289	0.107	1.09549e-99	20	si:dkey-33c12.3	0.182
17464	3.55297e-91	1.4326	0.261	0.097	9.18692e-87	20	tns1a	0.164
17465	1.17918e-241	1.43086	0.618	0.237	3.049e-237	20	atp1b3b	0.381
17466	1.3485e-147	1.4294	0.379	0.138	3.48682e-143	20	dtnbp1a	0.241
17467	8.07232e-231	1.42725	0.399	0.112	2.08726e-226	20	ENSDARG00000073824	0.287
17468	3.22894e-175	1.42412	0.5	0.2	8.34906e-171	20	oip5-as1	0.3
17469	6.83394e-252	1.42149	0.599	0.214	1.76705e-247	20	clstn3	0.385
17470	3.85892e-273	1.42049	0.702	0.282	9.97802e-269	20	bsnb	0.42
17471	4.87343e-288	1.4187	0.508	0.151	1.26012e-283	20	chga	0.357
17472	2.17402e-172	1.41789	0.333	0.099	5.62135e-168	20	zgc:153615	0.234
17473	1.80572e-112	1.41609	0.275	0.094	4.66906e-108	20	ENSDARG00000073822	0.181
17474	1.45506e-117	1.41519	0.364	0.146	3.76235e-113	20	si:dkey-46i9.1	0.218
17475	1.00298e-100	1.41323	0.182	0.051	2.59341e-96	20	ncs1a	0.131
17476	2.33508e-64	1.4078	0.2	0.077	6.03781e-60	20	hdac5	0.123
17477	3.02569e-87	1.4071	0.264	0.102	7.82352e-83	20	apba1a	0.162
17478	1.49668e-211	1.40425	0.512	0.182	3.86997e-207	20	scn8aa	0.33
17479	7.84473e-104	1.40291	0.204	0.061	2.02841e-99	20	zmat4a	0.143
17480	3.6653e-134	1.40218	0.303	0.099	9.47737e-130	20	atp6v1c1b	0.204
17481	3.14654e-139	1.39921	0.424	0.172	8.13601e-135	20	ephb3a	0.252
17482	6.18242e-88	1.39551	0.188	0.059	1.59859e-83	20	gdap1	0.129
17483	0	1.39519	0.9	0.385	0	20	stxbp1a	0.515
17484	4.19375e-118	1.39414	0.295	0.102	1.08438e-113	20	ENSDARG00000098856	0.193
17485	7.38239e-242	1.3927	0.652	0.262	1.90886e-237	20	calm3a.1	0.39
17486	7.48894e-62	1.39136	0.16	0.056	1.93642e-57	20	osbpl2a	0.104
17487	8.40318e-62	1.38983	0.185	0.07	2.17281e-57	20	gramd1bb	0.115
17488	0	1.38817	0.931	0.449	0	20	syt1a	0.482
17489	6.6197e-107	1.38752	0.275	0.097	1.71166e-102	20	si:dkey-35i13.1	0.178
17490	6.82361e-228	1.3859	0.53	0.182	1.76438e-223	20	itm2ca	0.348
17491	1.23197e-297	1.38551	0.748	0.301	3.1855e-293	20	atp6ap2	0.447
17492	8.26392e-219	1.38388	0.492	0.164	2.1368e-214	20	BX511178.2	0.328
17493	1.28197e-116	1.38236	0.309	0.112	3.31479e-112	20	lmo1	0.197
17494	6.46361e-141	1.37904	0.37	0.134	1.67129e-136	20	atp1b3a	0.236
17495	8.85756e-275	1.37847	0.66	0.251	2.2903e-270	20	tob1a	0.409
17496	5.68987e-59	1.37839	0.159	0.056	1.47123e-54	20	scn8ab	0.103
17497	1.85817e-304	1.37753	0.882	0.486	4.80467e-300	20	tpi1b	0.396
17498	3.03971e-166	1.37592	0.472	0.185	7.85979e-162	20	ENSDARG00000113771	0.287
17499	3.6674e-63	1.37424	0.156	0.053	9.48281e-59	20	klhl17	0.103
17500	6.40224e-64	1.37221	0.162	0.056	1.65543e-59	20	tmem9	0.106
17501	5.65568e-289	1.37191	0.811	0.373	1.46239e-284	20	clstn1	0.438
17502	2.68903e-152	1.37165	0.371	0.127	6.95302e-148	20	ank1b	0.244
17503	1.8443e-121	1.37139	0.322	0.115	4.76882e-117	20	nrsn1	0.207
17504	9.22428e-230	1.37091	0.585	0.222	2.38512e-225	20	atp6v0b	0.363
17505	2.81603e-58	1.37049	0.168	0.062	7.28142e-54	20	plppr3b	0.106
17506	5.45349e-71	1.36908	0.182	0.063	1.41011e-66	20	scn2b	0.119
17507	8.28182e-72	1.36663	0.197	0.071	2.14143e-67	20	pgm1	0.126
17508	8.76338e-81	1.36645	0.19	0.063	2.26595e-76	20	znf516	0.127
17509	2.53108e-185	1.36587	0.499	0.187	6.54462e-181	20	lrrc4ca	0.312
17510	4.15345e-227	1.36113	0.65	0.277	1.07396e-222	20	pkma	0.373
17511	9.39223e-234	1.36086	0.48	0.151	2.42855e-229	20	camk4	0.329
17512	1.37335e-233	1.35926	0.252	0.05	3.55108e-229	20	mag	0.202
17513	1.41288e-210	1.35903	0.572	0.225	3.65329e-206	20	atp6v1h	0.347
17514	4.1896e-79	1.35826	0.232	0.087	1.0833e-74	20	apbb1	0.145
17515	1.86551e-216	1.35504	0.452	0.144	4.82364e-212	20	diras1a	0.308
17516	9.52087e-49	1.35495	0.185	0.078	2.46181e-44	20	slco5a1a.1	0.107
17517	1.09984e-137	1.35429	0.382	0.142	2.84385e-133	20	lin7a	0.24
17518	1.75457e-129	1.35239	0.328	0.115	4.53678e-125	20	bhlhe40	0.213
17519	1.85423e-69	1.35156	0.247	0.103	4.79449e-65	20	ypel3	0.144
17520	1.55177e-37	1.3473	0.231	0.122	4.01241e-33	20	ablim1b	0.109
17521	1.02822e-126	1.34722	0.407	0.163	2.65867e-122	20	map1b	0.244
17522	4.00359e-175	1.34598	0.362	0.112	1.03521e-170	20	fut9a	0.25
17523	1.53485e-116	1.34229	0.433	0.197	3.96866e-112	20	furinb	0.236
17524	2.76887e-68	1.34095	0.179	0.063	7.15948e-64	20	map1sb	0.116
17525	1.93561e-202	1.33958	0.425	0.133	5.00492e-198	20	atp1b1b	0.292
17526	1.18314e-154	1.339	0.392	0.139	3.05925e-150	20	upf3a	0.253
17527	0	1.33693	0.43	0.096	0	20	nebl	0.334
17528	5.59534e-66	1.33351	0.158	0.053	1.44679e-61	20	galnt14	0.105
17529	3.72643e-61	1.33331	0.177	0.066	9.63543e-57	20	med30	0.111
17530	0	1.33197	0.9	0.438	0	20	ywhag2	0.462
17531	1.04238e-87	1.33032	0.225	0.078	2.69528e-83	20	cacnb3a	0.147
17532	1.27904e-77	1.32947	0.158	0.048	3.30722e-73	20	citb	0.11
17533	2.11625e-147	1.32586	0.274	0.079	5.472e-143	20	spon1a	0.195
17534	3.8889e-74	1.32501	0.215	0.08	1.00555e-69	20	ankhb	0.135
17535	1.29369e-110	1.32405	0.248	0.08	3.34508e-106	20	zgc:91860	0.168
17536	3.28108e-127	1.32353	0.328	0.116	8.4839e-123	20	sult4a1	0.212
17537	1.98913e-66	1.32193	0.168	0.057	5.14329e-62	20	ppp2r2ca	0.111
17538	8.92093e-88	1.32166	0.283	0.113	2.30668e-83	20	abhd3	0.17
17539	1.47792e-141	1.3191	0.333	0.112	3.82145e-137	20	pkp4	0.221
17540	1.89047e-147	1.31701	0.386	0.138	4.88818e-143	20	atp6ap1a	0.248
17541	1.84831e-109	1.3164	0.314	0.119	4.77916e-105	20	srgap1a	0.195
17542	7.28895e-245	1.31264	0.537	0.18	1.8847e-240	20	hs3st4	0.357
17543	7.05833e-173	1.31161	0.523	0.216	1.82507e-168	20	gpia	0.307
17544	9.26992e-167	1.31066	0.401	0.137	2.39692e-162	20	glrbb	0.264
17545	1.31876e-234	1.30937	0.691	0.297	3.40991e-230	20	nlgn1	0.394
17546	2.33698e-260	1.30834	0.811	0.383	6.04273e-256	20	zgc:65894	0.428
17547	4.77245e-223	1.30729	0.759	0.395	1.23401e-218	20	rbfox3a	0.364
17548	3.65977e-204	1.30491	0.483	0.172	9.46307e-200	20	nhsl2	0.311
17549	1.14146e-80	1.30447	0.326	0.149	2.95147e-76	20	mef2aa	0.177
17550	9.70605e-146	1.30405	0.451	0.181	2.50969e-141	20	dpp6b	0.27
17551	1.2118e-114	1.30264	0.258	0.083	3.13334e-110	20	cpne5b	0.175
17552	1.0031e-70	1.30172	0.176	0.06	2.59371e-66	20	dnm1b	0.116
17553	2.19779e-148	1.30122	0.393	0.142	5.68281e-144	20	pfkpa	0.251
17554	5.53028e-61	1.30087	0.223	0.094	1.42996e-56	20	CU856539.1	0.129
17555	2.63092e-227	1.30062	0.714	0.316	6.80276e-223	20	gabbr2	0.398
17556	5.75868e-214	1.29986	0.602	0.237	1.48902e-209	20	cadpsb	0.365
17557	9.23795e-270	1.29968	0.795	0.366	2.38866e-265	20	eno1a	0.429
17558	1.19141e-85	1.29796	0.303	0.127	3.08063e-81	20	hk1	0.176
17559	4.81399e-97	1.29433	0.268	0.097	1.24475e-92	20	lrrc4cb	0.171
17560	3.66024e-188	1.29408	0.681	0.341	9.46427e-184	20	reep5	0.34
17561	2.29211e-142	1.29188	0.391	0.145	5.92671e-138	20	atp6v1f	0.246
17562	1.35598e-142	1.2909	0.383	0.138	3.50615e-138	20	mdga2a	0.245
17563	2.39727e-114	1.2906	0.33	0.123	6.19863e-110	20	syt7b	0.207
17564	0	1.28678	0.876	0.403	0	20	atpv0e2	0.473
17565	1.65112e-128	1.28677	0.246	0.071	4.26931e-124	20	tcima	0.175
17566	1.42503e-179	1.28635	0.535	0.215	3.68471e-175	20	ppfia4	0.32
17567	1.54077e-135	1.28581	0.443	0.186	3.98397e-131	20	uqcc3	0.257
17568	3.84997e-156	1.28248	0.492	0.204	9.95487e-152	20	pgk1	0.288
17569	1.32707e-120	1.27828	0.348	0.13	3.43141e-116	20	lrfn5a	0.218
17570	4.99644e-129	1.27659	0.326	0.114	1.29193e-124	20	gpc1b	0.212
17571	1.41017e-61	1.27427	0.173	0.063	3.64627e-57	20	si:ch211-200p22.4.1	0.11
17572	4.91147e-210	1.27416	0.704	0.325	1.26996e-205	20	gabarapl2	0.379
17573	2.11268e-116	1.27385	0.331	0.123	5.46275e-112	20	gria4b	0.208
17574	1.02023e-66	1.27107	0.166	0.056	2.63802e-62	20	sybu	0.11
17575	3.14661e-125	1.2709	0.287	0.094	8.13618e-121	20	BX927333.1	0.193
17576	0	1.26935	0.94	0.508	0	20	nrxn1a	0.432
17577	0	1.2691	0.563	0.168	0	20	olfm1a	0.395
17578	1.81375e-60	1.26874	0.154	0.053	4.68981e-56	20	rem2	0.101
17579	1.19989e-162	1.26537	0.554	0.235	3.10256e-158	20	gas7a	0.319
17580	9.26673e-107	1.26508	0.328	0.128	2.3961e-102	20	ccdc50	0.2
17581	6.23069e-52	1.26383	0.216	0.096	1.61107e-47	20	ENSDARG00000093374	0.12
17582	9.57368e-136	1.26325	0.382	0.142	2.47547e-131	20	lnx1	0.24
17583	1.94953e-75	1.26232	0.192	0.066	5.0409e-71	20	ptpn11b	0.126
17584	1.1406e-134	1.26172	0.25	0.071	2.94924e-130	20	bean1	0.179
17585	1.42398e-94	1.26155	0.309	0.125	3.68198e-90	20	purba	0.184
17586	3.12555e-66	1.26134	0.23	0.092	8.08173e-62	20	mpp3a	0.138
17587	1.55199e-145	1.26131	0.53	0.239	4.01298e-141	20	cox6b1	0.291
17588	1.92416e-164	1.25769	0.463	0.175	4.97531e-160	20	scdb	0.288
17589	8.12054e-112	1.25674	0.33	0.126	2.09973e-107	20	atp6v1c1a	0.204
17590	7.65147e-73	1.25653	0.262	0.109	1.97844e-68	20	tmem179aa	0.153
17591	4.96752e-218	1.25423	0.52	0.177	1.28445e-213	20	pcsk1nl	0.343
17592	1.72095e-122	1.25422	0.439	0.192	4.44986e-118	20	aplp2	0.247
17593	1.43211e-197	1.2534	0.576	0.23	3.70301e-193	20	si:dkey-81l17.6	0.346
17594	4.8988e-100	1.252	0.272	0.098	1.26668e-95	20	mpped1	0.174
17595	1.69782e-60	1.25159	0.187	0.071	4.39005e-56	20	cox8b	0.116
17596	1.09228e-122	1.25133	0.379	0.15	2.8243e-118	20	atp6v1d	0.229
17597	4.1986e-102	1.24955	0.286	0.104	1.08563e-97	20	zgc:194578	0.182
17598	1.01042e-103	1.2459	0.363	0.15	2.61264e-99	20	erbb4b	0.213
17599	3.33549e-190	1.24547	0.545	0.21	8.62459e-186	20	elmod1	0.335
17600	1.04085e-54	1.24462	0.159	0.059	2.69133e-50	20	si:dkeyp-9d4.3	0.1
17601	5.18243e-293	1.24442	0.911	0.5	1.34002e-288	20	atp6v1g1	0.411
17602	2.82597e-136	1.24411	0.239	0.066	7.30712e-132	20	chn2	0.173
17603	1.94061e-60	1.24396	0.258	0.115	5.01785e-56	20	cntn5	0.143
17604	1.31999e-172	1.24368	0.462	0.17	3.4131e-168	20	atp6v1aa	0.292
17605	1.98183e-98	1.24058	0.312	0.123	5.12441e-94	20	ca16b	0.189
17606	1.5492e-85	1.23427	0.364	0.169	4.00577e-81	20	ptprub	0.195
17607	1.75009e-76	1.23408	0.272	0.111	4.52522e-72	20	gabbr1a	0.161
17608	0	1.23195	0.948	0.551	0	20	rnasekb	0.397
17609	2.99515e-66	1.2304	0.151	0.049	7.74455e-62	20	si:ch211-196g2.4	0.102
17610	3.43524e-56	1.2292	0.185	0.073	8.8825e-52	20	ENSDARG00000070601	0.112
17611	8.12163e-96	1.22693	0.362	0.158	2.10001e-91	20	reep2	0.204
17612	1.8592e-176	1.22583	0.711	0.389	4.80733e-172	20	aldoaa	0.322
17613	4.57396e-72	1.22472	0.22	0.083	1.18269e-67	20	ttc39c	0.137
17614	1.64031e-232	1.22423	0.537	0.182	4.24134e-228	20	gabrb2a	0.355
17615	7.4346e-109	1.224	0.463	0.222	1.92236e-104	20	foxn3	0.241
17616	8.58009e-229	1.2231	0.633	0.252	2.21855e-224	20	tob1b	0.381
17617	1.10568e-198	1.22289	0.579	0.228	2.85897e-194	20	gabbr1b	0.351
17618	1.47999e-81	1.22185	0.263	0.103	3.82682e-77	20	ppm1e	0.16
17619	3.31187e-71	1.22062	0.362	0.183	8.56351e-67	20	asap1b	0.179
17620	6.43223e-105	1.21821	0.274	0.096	1.66318e-100	20	st6galnac3	0.178
17621	1.46312e-133	1.21606	0.387	0.146	3.78318e-129	20	dnajc6	0.241
17622	1.95324e-56	1.21573	0.156	0.056	5.0505e-52	20	phkg1a	0.1
17623	2.43728e-73	1.2155	0.314	0.147	6.30207e-69	20	sod2	0.167
17624	7.89467e-100	1.21419	0.287	0.106	2.04132e-95	20	ENSDARG00000090624	0.181
17625	1.42603e-166	1.21365	0.576	0.257	3.68728e-162	20	madd	0.319
17626	5.18318e-68	1.21105	0.168	0.057	1.34022e-63	20	oxr1b	0.111
17627	4.60033e-68	1.2096	0.23	0.092	1.18951e-63	20	caly	0.138
17628	1.50673e-92	1.20803	0.244	0.085	3.89595e-88	20	si:ch211-255i3.4	0.159
17629	8.37611e-204	1.20799	0.708	0.336	2.16581e-199	20	atp5if1b	0.372
17630	4.30812e-265	1.20697	0.742	0.294	1.11395e-260	20	stmn4	0.448
17631	5.50393e-57	1.20282	0.192	0.076	1.42315e-52	20	clip3	0.116
17632	5.56007e-71	1.20267	0.217	0.082	1.43767e-66	20	dpysl5b	0.135
17633	1.38589e-216	1.19976	0.641	0.257	3.5835e-212	20	CR786577.1	0.384
17634	1.46529e-254	1.19872	0.827	0.395	3.7888e-250	20	calm1b	0.432
17635	8.04618e-76	1.19752	0.237	0.091	2.0805e-71	20	ENSDARG00000043799	0.146
17636	3.66664e-177	1.19295	0.655	0.306	9.48082e-173	20	kif1aa	0.349
17637	1.91539e-117	1.19093	0.469	0.218	4.95262e-113	20	hmga1b	0.251
17638	5.42212e-140	1.18915	0.527	0.236	1.402e-135	20	tanc2a	0.291
17639	1.10607e-141	1.18602	0.559	0.267	2.85997e-137	20	sdhb	0.292
17640	9.02032e-78	1.18536	0.224	0.082	2.33239e-73	20	pygmb	0.142
17641	1.53428e-153	1.18347	0.576	0.26	3.96718e-149	20	strbp	0.316
17642	1.79865e-47	1.18201	0.299	0.162	4.65078e-43	20	abat	0.137
17643	5.46359e-211	1.18182	0.784	0.418	1.41272e-206	20	adarb1b	0.366
17644	2.58365e-78	1.17809	0.252	0.099	6.68053e-74	20	synj1	0.153
17645	2.9958e-57	1.176	0.168	0.062	7.74624e-53	20	erc1a	0.106
17646	6.16609e-113	1.17574	0.261	0.085	1.59436e-108	20	BX088686.1	0.176
17647	5.44313e-60	1.17401	0.185	0.07	1.40743e-55	20	clcn4	0.115
17648	2.03158e-117	1.17369	0.466	0.213	5.25306e-113	20	mtbl	0.253
17649	1.59893e-128	1.17214	0.399	0.155	4.13435e-124	20	dpp6a	0.244
17650	3.39145e-180	1.1709	0.51	0.192	8.76928e-176	20	pclob	0.318
17651	1.4275e-48	1.16975	0.246	0.12	3.69108e-44	20	igsf11	0.126
17652	3.04615e-259	1.16965	0.754	0.311	7.87642e-255	20	cpe	0.443
17653	8.07128e-219	1.16957	0.546	0.194	2.08699e-214	20	kcnd2	0.352
17654	6.04558e-76	1.16947	0.237	0.09	1.56321e-71	20	ENSDARG00000101387	0.147
17655	1.71275e-209	1.16817	0.565	0.214	4.42867e-205	20	atp2b3a	0.351
17656	2.63785e-184	1.16788	0.57	0.232	6.82068e-180	20	map1ab	0.338
17657	1.0604e-40	1.16755	0.201	0.096	2.74188e-36	20	ppifb	0.105
17658	1.61312e-95	1.16651	0.19	0.056	4.17104e-91	20	plxnb2b	0.134
17659	2.77922e-91	1.16544	0.266	0.098	7.18623e-87	20	mdga1	0.168
17660	1.69068e-114	1.16499	0.385	0.158	4.37159e-110	20	rac3b	0.227
17661	2.27763e-57	1.16291	0.19	0.075	5.88927e-53	20	si:ch73-60h1.1	0.115
17662	4.89111e-124	1.16103	0.318	0.11	1.26469e-119	20	sprn	0.208
17663	6.46218e-115	1.1604	0.339	0.127	1.67093e-110	20	gabrg2	0.212
17664	5.6553e-177	1.15801	0.368	0.115	1.46229e-172	20	vsnl1a	0.253
17665	9.76278e-133	1.15774	0.511	0.234	2.52436e-128	20	pafah1b1b	0.277
17666	1.87323e-88	1.15707	0.368	0.17	4.8436e-84	20	ldha	0.198
17667	8.12721e-83	1.15681	0.26	0.1	2.10145e-78	20	ENSDARG00000071055	0.16
17668	5.3005e-117	1.15361	0.379	0.151	1.37055e-112	20	rims1b	0.228
17669	2.48527e-89	1.15312	0.283	0.11	6.42618e-85	20	tspan3b	0.173
17670	5.68486e-63	1.153	0.211	0.083	1.46993e-58	20	pard6a	0.128
17671	5.49571e-57	1.1516	0.176	0.067	1.42103e-52	20	unc13a	0.109
17672	1.45456e-102	1.1494	0.289	0.105	3.76105e-98	20	slc35g2b	0.184
17673	4.52629e-127	1.14809	0.69	0.419	1.17036e-122	20	agrn	0.271
17674	7.57616e-50	1.14809	0.176	0.072	1.95897e-45	20	nectin3b	0.104
17675	5.42578e-81	1.14731	0.311	0.135	1.40294e-76	20	kif1ab	0.176
17676	2.5507e-57	1.14643	0.271	0.129	6.59533e-53	20	picalma	0.142
17677	2.7331e-93	1.14624	0.417	0.202	7.06697e-89	20	ap2a1	0.215
17678	1.06994e-56	1.14592	0.173	0.065	2.76654e-52	20	ENSDARG00000053517	0.108
17679	1.58761e-54	1.14431	0.253	0.118	4.10508e-50	20	ppm1la	0.135
17680	1.24188e-69	1.14422	0.176	0.06	3.21113e-65	20	abcc8	0.116
17681	4.60009e-70	1.14405	0.193	0.068	1.18945e-65	20	CU929544.1	0.125
17682	8.07862e-62	1.14348	0.218	0.088	2.08889e-57	20	hdac9b	0.13
17683	1.25755e-102	1.14276	0.349	0.143	3.25165e-98	20	atp11a	0.206
17684	1.89053e-61	1.14259	0.18	0.066	4.88835e-57	20	CR847531.1	0.114
17685	1.71559e-66	1.14246	0.23	0.092	4.43601e-62	20	ttbk1a	0.138
17686	1.77305e-113	1.14119	0.297	0.104	4.58456e-109	20	mxd1	0.193
17687	1.12176e-79	1.13852	0.264	0.104	2.90054e-75	20	slc12a5b	0.16
17688	4.06764e-102	1.13837	0.193	0.055	1.05177e-97	20	golga7bb	0.138
17689	2.91723e-137	1.13815	0.493	0.216	7.54308e-133	20	tmem178b	0.277
17690	1.10564e-72	1.13765	0.218	0.082	2.85885e-68	20	fam219ab	0.136
17691	3.21051e-181	1.13648	0.641	0.284	8.30142e-177	20	map4l	0.357
17692	3.15619e-73	1.13528	0.278	0.119	8.16097e-69	20	arl6ip5b	0.159
17693	3.86811e-51	1.12801	0.248	0.118	1.00018e-46	20	ek1	0.13
17694	6.2545e-70	1.12687	0.251	0.103	1.61723e-65	20	ndel1a	0.148
17695	1.84998e-117	1.12638	0.409	0.169	4.7835e-113	20	kif5aa	0.24
17696	2.41526e-45	1.12428	0.224	0.108	6.24513e-41	20	atg13	0.116
17697	1.98499e-66	1.12371	0.244	0.101	5.1326e-62	20	CU571074.2	0.143
17698	2.38419e-158	1.12351	0.314	0.092	6.16479e-154	20	neurod2	0.222
17699	1.69362e-141	1.1234	0.445	0.176	4.3792e-137	20	dmxl2	0.269
17700	1.17899e-138	1.12151	0.455	0.183	3.04852e-134	20	map7d2b	0.272
17701	1.68585e-84	1.1207	0.339	0.15	4.35911e-80	20	map1lc3a	0.189
17702	2.45574e-62	1.1201	0.18	0.066	6.34981e-58	20	rgs16	0.114
17703	3.62633e-162	1.12009	0.511	0.203	9.37659e-158	20	cacna1aa	0.308
17704	1.65384e-83	1.11958	0.309	0.131	4.27634e-79	20	cdipt	0.178
17705	5.0395e-60	1.11796	0.243	0.105	1.30306e-55	20	ppp2r5b	0.138
17706	5.23311e-57	1.11726	0.197	0.08	1.35313e-52	20	glsb	0.117
17707	1.69169e-60	1.11692	0.232	0.099	4.37421e-56	20	puraa	0.133
17708	5.89184e-48	1.11684	0.168	0.068	1.52345e-43	20	sccpdhb	0.1
17709	1.16305e-218	1.11565	0.857	0.439	3.00729e-214	20	tmsb2	0.418
17710	2.51355e-39	1.11315	0.24	0.126	6.49927e-35	20	chchd10	0.114
17711	1.38834e-124	1.1112	0.15	0.032	3.58982e-120	20	cbln12	0.118
17712	2.23929e-142	1.11115	0.57	0.267	5.79013e-138	20	adgrb3	0.303
17713	2.0164e-158	1.11052	0.465	0.176	5.21381e-154	20	hivep3a	0.289
17714	7.29627e-76	1.11009	0.222	0.082	1.8866e-71	20	ENSDARG00000107441	0.14
17715	1.20168e-140	1.10986	0.797	0.536	3.10717e-136	20	ywhaqa	0.261
17716	9.09136e-110	1.10863	0.324	0.122	2.35075e-105	20	ak5	0.202
17717	1.88403e-157	1.10651	0.545	0.238	4.87153e-153	20	nat16	0.307
17718	7.91851e-60	1.10506	0.183	0.069	2.04749e-55	20	etv5a	0.114
17719	1.94312e-180	1.10401	0.541	0.212	5.02433e-176	20	slc4a10a	0.329
17720	8.14488e-92	1.10308	0.316	0.129	2.10602e-87	20	ENSDARG00000086753	0.187
17721	1.8796e-82	1.10288	0.266	0.103	4.86008e-78	20	khdrbs2	0.163
17722	1.96989e-161	1.10269	0.686	0.357	5.09355e-157	20	clta	0.329
17723	1.70591e-45	1.10223	0.219	0.103	4.41096e-41	20	btbd6b	0.116
17724	5.49898e-72	1.10017	0.287	0.125	1.42187e-67	20	mbnl3	0.162
17725	9.28603e-106	1.09842	0.398	0.171	2.40109e-101	20	myo5aa	0.227
17726	2.16697e-156	1.09823	0.553	0.236	5.60315e-152	20	iqsec3a	0.317
17727	3.62252e-82	1.09496	0.258	0.098	9.36676e-78	20	mapk8ip1a	0.16
17728	8.47219e-124	1.09409	0.365	0.136	2.19066e-119	20	cdk5r2a	0.229
17729	1.65464e-73	1.09296	0.46	0.256	4.2784e-69	20	galnt1	0.204
17730	1.43028e-70	1.09224	0.264	0.111	3.69826e-66	20	tshz3b	0.153
17731	1.55536e-73	1.09175	0.295	0.129	4.0217e-69	20	dagla	0.166
17732	3.49503e-56	1.09037	0.224	0.097	9.03709e-52	20	kifap3b	0.127
17733	2.78788e-93	1.09015	0.329	0.136	7.20863e-89	20	ipo13	0.193
17734	3.16057e-125	1.08878	0.425	0.176	8.1723e-121	20	tshz1	0.249
17735	1.93163e-59	1.08614	0.186	0.071	4.99462e-55	20	mtmr1a	0.115
17736	1.05286e-62	1.08358	0.236	0.098	2.72238e-58	20	gnao1b	0.138
17737	8.51097e-106	1.08233	0.37	0.151	2.20068e-101	20	rac3a	0.219
17738	8.0751e-207	1.08113	0.485	0.162	2.08798e-202	20	znf385b	0.323
17739	2.69398e-118	1.08045	0.37	0.144	6.96583e-114	20	pik3ip1	0.226
17740	6.89107e-52	1.08022	0.162	0.061	1.78182e-47	20	bdnf	0.101
17741	2.75418e-51	1.07897	0.243	0.113	7.12148e-47	20	rpz2	0.13
17742	7.26278e-155	1.0788	0.536	0.226	1.87794e-150	20	fam184a	0.31
17743	4.76012e-177	1.07874	0.76	0.421	1.23082e-172	20	atp6v0ca	0.339
17744	4.76384e-71	1.07793	0.224	0.085	1.23179e-66	20	nrxn2b	0.139
17745	4.64842e-265	1.07064	0.725	0.285	1.20194e-260	20	zbtb18	0.44
17746	4.15756e-55	1.0705	0.314	0.164	1.07502e-50	20	aco2	0.15
17747	1.73653e-210	1.06953	0.712	0.31	4.49015e-206	20	ENSDARG00000059773	0.402
17748	1.15344e-79	1.06942	0.265	0.104	2.98244e-75	20	b3gat2	0.161
17749	6.8286e-146	1.06852	0.647	0.322	1.76567e-141	20	ENSDARG00000089877	0.325
17750	3.28344e-46	1.06485	0.249	0.124	8.48998e-42	20	serpina10a	0.125
17751	2.71224e-142	1.06328	0.443	0.173	7.01304e-138	20	l1cama	0.27
17752	2.31401e-74	1.06236	0.244	0.094	5.98335e-70	20	ENSDARG00000109963	0.15
17753	9.54216e-159	1.06179	0.542	0.226	2.46732e-154	20	nrg3b	0.316
17754	1.0336e-71	1.06156	0.266	0.112	2.67259e-67	20	ccdc167	0.154
17755	8.79271e-51	1.06109	0.202	0.086	2.27353e-46	20	csnk1e	0.116
17756	8.39922e-52	1.0586	0.258	0.124	2.17179e-47	20	sdf4	0.134
17757	4.26848e-105	1.05858	0.38	0.159	1.1037e-100	20	rogdi	0.221
17758	6.9821e-150	1.05781	0.489	0.194	1.80536e-145	20	scg5	0.295
17759	2.79912e-123	1.05542	0.653	0.374	7.23769e-119	20	mpc1	0.279
17760	1.25606e-50	1.05296	0.173	0.068	3.2478e-46	20	scrt1b	0.105
17761	2.40437e-47	1.05293	0.194	0.084	6.21699e-43	20	abca1a	0.11
17762	1.08178e-53	1.05289	0.194	0.079	2.79716e-49	20	slc12a5a	0.115
17763	2.90699e-173	1.05265	0.655	0.301	7.5166e-169	20	tspan7b	0.354
17764	1.06213e-106	1.0526	0.448	0.204	2.74636e-102	20	spock1	0.244
17765	6.1155e-126	1.0519	0.492	0.218	1.58129e-121	20	eef1a1a	0.274
17766	3.21216e-81	1.05178	0.398	0.196	8.30569e-77	20	BX322530.1	0.202
17767	1.10586e-212	1.05176	0.866	0.444	2.85943e-208	20	kcnma1a	0.422
17768	4.32306e-103	1.05138	0.47	0.229	1.11781e-98	20	got2b	0.241
17769	1.62593e-55	1.05069	0.177	0.068	4.20417e-51	20	nrip2	0.109
17770	1.61611e-55	1.05044	0.286	0.142	4.17879e-51	20	timm17a	0.144
17771	1.93996e-71	1.05014	0.224	0.085	5.01616e-67	20	npdc1b	0.139
17772	8.226e-72	1.04844	0.175	0.058	2.127e-67	20	vgf	0.117
17773	2.04402e-71	1.04835	0.252	0.101	5.28521e-67	20	rab3c	0.151
17774	1.4431e-76	1.04693	0.249	0.097	3.73143e-72	20	CR356242.1	0.152
17775	2.60718e-53	1.04649	0.21	0.089	6.74139e-49	20	zgc:153018	0.121
17776	2.46051e-94	1.0462	0.407	0.189	6.36213e-90	20	rab41	0.218
17777	3.71192e-59	1.0453	0.21	0.085	9.59792e-55	20	peli3	0.125
17778	1.17298e-40	1.04455	0.19	0.087	3.03298e-36	20	kifbp	0.103
17779	3.83149e-40	1.04339	0.194	0.091	9.90708e-36	20	smim19	0.103
17780	1.29029e-77	1.04195	0.367	0.177	3.33631e-73	20	elovl6	0.19
17781	5.07081e-195	1.03971	0.73	0.327	1.31116e-190	20	atp1a3a	0.403
17782	2.80126e-149	1.03836	0.652	0.332	7.24321e-145	20	kif1b	0.32
17783	1.3881e-149	1.03794	0.491	0.211	3.58922e-145	20	dlg1	0.28
17784	6.6239e-168	1.03742	0.247	0.06	1.71274e-163	20	grin2ca	0.187
17785	5.04364e-51	1.0372	0.229	0.104	1.30413e-46	20	zdhhc8b	0.125
17786	2.33042e-61	1.03507	0.283	0.13	6.02577e-57	20	cd9a	0.153
17787	4.9373e-130	1.03369	0.446	0.182	1.27664e-125	20	ppfia3	0.264
17788	3.07391e-60	1.03206	0.224	0.093	7.94821e-56	20	ahcyl1	0.131
17789	5.81109e-84	1.03154	0.323	0.138	1.50257e-79	20	mapk8ip3	0.185
17790	4.52615e-51	1.03107	0.169	0.066	1.17033e-46	20	dop1b	0.103
17791	4.4176e-74	1.03029	0.239	0.092	1.14226e-69	20	mapk8ip2	0.147
17792	1.14857e-41	1.02935	0.186	0.084	2.96987e-37	20	ENSDARG00000039203	0.102
17793	6.62813e-93	1.02859	0.506	0.27	1.71384e-88	20	dynll2b	0.236
17794	5.75123e-85	1.02581	0.277	0.108	1.4871e-80	20	ablim2	0.169
17795	5.73222e-60	1.02541	0.192	0.073	1.48218e-55	20	bin1a	0.119
17796	1.56833e-77	1.0245	0.32	0.141	4.05523e-73	20	pgam1b	0.179
17797	1.48854e-153	1.02279	0.531	0.221	3.84891e-149	20	camk2b1	0.31
17798	1.10912e-94	1.02237	0.39	0.174	2.86786e-90	20	snap91a	0.216
17799	6.50134e-43	1.0158	0.235	0.117	1.68105e-38	20	slc25a11	0.118
17800	4.03469e-50	1.01398	0.279	0.142	1.04325e-45	20	mtx2	0.137
17801	1.04292e-167	1.01356	0.815	0.471	2.69668e-163	20	maptb	0.344
17802	9.25113e-131	1.0133	0.653	0.366	2.39207e-126	20	ap2m1a	0.287
17803	8.96748e-73	1.01295	0.27	0.111	2.31872e-68	20	dlg4a	0.159
17804	5.62955e-75	1.01216	0.271	0.111	1.45563e-70	20	ENSDARG00000086184	0.16
17805	3.18472e-91	1.01049	0.393	0.179	8.23472e-87	20	ENSDARG00000061421	0.214
17806	4.86416e-127	1.00885	0.57	0.282	1.25773e-122	20	fundc1	0.288
17807	7.44124e-156	1.00847	0.653	0.315	1.92408e-151	20	ndrg3a	0.338
17808	8.90799e-47	1.00661	0.259	0.131	2.30334e-42	20	higd2a	0.128
17809	4.55594e-185	1.00589	0.858	0.551	1.17803e-180	20	ldhba	0.307
17810	2.25904e-83	1.00514	0.396	0.19	5.8412e-79	20	pank2	0.206
17811	1.19371e-161	1.00284	0.764	0.418	3.08657e-157	20	calm2a	0.346
17812	2.29074e-46	0.998767	0.167	0.067	5.92317e-42	20	chrnb2	0.1
17813	2.83306e-48	0.995859	0.216	0.098	7.32545e-44	20	isca2	0.118
17814	1.04681e-78	0.995776	0.502	0.29	2.70674e-74	20	prdx5	0.212
17815	2.39393e-74	0.994662	0.312	0.139	6.18998e-70	20	syne1a	0.173
17816	9.32453e-140	0.993274	0.624	0.297	2.41104e-135	20	tuba2	0.327
17817	1.74551e-62	0.99169	0.384	0.209	4.51335e-58	20	ENSDARG00000093058	0.175
17818	1.00347e-103	0.991417	0.533	0.271	2.59467e-99	20	rbms3	0.262
17819	4.40483e-73	0.991274	0.338	0.158	1.13896e-68	20	ak1	0.18
17820	4.51264e-93	0.990675	0.492	0.259	1.16683e-88	20	ap2s1	0.233
17821	5.61e-102	0.990316	0.461	0.22	1.45058e-97	20	scocb	0.241
17822	2.83597e-63	0.989697	0.232	0.095	7.33295e-59	20	rab42a	0.137
17823	5.74318e-123	0.988928	0.621	0.335	1.48501e-118	20	ndfip1	0.286
17824	6.40565e-110	0.986931	0.385	0.156	1.65631e-105	20	zic5	0.229
17825	3.17925e-56	0.985821	0.199	0.08	8.22059e-52	20	cldnd1a	0.119
17826	1.87442e-54	0.984989	0.245	0.111	4.84669e-50	20	apoob	0.134
17827	1.68434e-106	0.982052	0.652	0.395	4.35521e-102	20	ndufb7	0.257
17828	3.34897e-61	0.980635	0.185	0.068	8.65943e-57	20	CR974456.1	0.117
17829	5.25259e-71	0.979962	0.229	0.088	1.35816e-66	20	yjefn3	0.141
17830	1.16598e-56	0.979201	0.261	0.12	3.01488e-52	20	nrip1b	0.141
17831	1.94668e-64	0.9784	0.21	0.081	5.03352e-60	20	cntn3b	0.129
17832	2.78583e-88	0.977972	0.41	0.195	7.20331e-84	20	rab1ba	0.215
17833	1.18769e-57	0.977896	0.173	0.064	3.07102e-53	20	CR352285.1	0.109
17834	3.06229e-47	0.977497	0.176	0.072	7.91817e-43	20	kcnh7	0.104
17835	2.98613e-149	0.976815	0.655	0.334	7.72123e-145	20	grid2	0.321
17836	3.21191e-64	0.975981	0.321	0.155	8.30503e-60	20	kif5ba.1	0.166
17837	4.63994e-118	0.975249	0.461	0.2	1.19975e-113	20	adam23a	0.261
17838	2.08144e-50	0.975138	0.305	0.157	5.38199e-46	20	msi2a	0.148
17839	6.25763e-164	0.971368	0.532	0.209	1.61803e-159	20	syngap1b	0.323
17840	6.03846e-41	0.970794	0.223	0.11	1.56136e-36	20	ENSDARG00000027547	0.113
17841	5.7503e-45	0.966878	0.188	0.082	1.48686e-40	20	adcy6a	0.106
17842	3.01682e-56	0.966312	0.185	0.071	7.8006e-52	20	grin2aa	0.114
17843	1.13242e-121	0.966174	0.783	0.524	2.92811e-117	20	cycsb	0.259
17844	3.99822e-142	0.964598	0.766	0.479	1.03382e-137	20	mdh1aa	0.287
17845	1.72028e-147	0.964582	0.667	0.334	4.44813e-143	20	appb	0.333
17846	2.08665e-43	0.964177	0.204	0.094	5.39546e-39	20	rnf145a	0.11
17847	2.89808e-127	0.961297	0.703	0.391	7.49355e-123	20	cspg5a	0.312
17848	1.67339e-100	0.959487	0.48	0.233	4.32689e-96	20	camta1a	0.247
17849	1.55811e-45	0.957351	0.246	0.121	4.02879e-41	20	nav2a	0.125
17850	5.37968e-129	0.955979	0.762	0.496	1.39102e-124	20	uqcrb	0.266
17851	1.35389e-106	0.954729	0.195	0.054	3.50075e-102	20	si:ch73-62l21.1	0.141
17852	7.86077e-80	0.953994	0.416	0.209	2.03256e-75	20	fam214a	0.207
17853	8.18772e-41	0.953834	0.191	0.088	2.1171e-36	20	fnbp1b.1	0.103
17854	1.34755e-66	0.953458	0.19	0.068	3.48435e-62	20	ntng2a	0.122
17855	2.2434e-124	0.952376	0.413	0.163	5.80076e-120	20	kcnc3a	0.25
17856	6.25705e-77	0.949956	0.496	0.283	1.61789e-72	20	ndufa2	0.213
17857	3.31541e-105	0.947926	0.525	0.268	8.57266e-101	20	vapb	0.257
17858	9.03839e-51	0.947348	0.2	0.084	2.33706e-46	20	atl1	0.116
17859	2.74379e-35	0.947098	0.231	0.122	7.09462e-31	20	epha4a	0.109
17860	5.63211e-84	0.945846	0.337	0.145	1.45629e-79	20	si:ch211-242b18.1	0.192
17861	5.4114e-73	0.945051	0.254	0.102	1.39923e-68	20	adcyap1r1a	0.152
17862	2.5239e-46	0.944218	0.319	0.174	6.52604e-42	20	mbnl2	0.145
17863	3.30214e-126	0.944049	0.455	0.19	8.53833e-122	20	hcn1	0.265
17864	1.16859e-98	0.943814	0.434	0.2	3.02162e-94	20	gpm6ba	0.234
17865	1.7296e-63	0.942299	0.288	0.131	4.47224e-59	20	sh3glb2b	0.157
17866	1.63695e-44	0.942003	0.213	0.099	4.23267e-40	20	desi1a	0.114
17867	8.17798e-48	0.940957	0.231	0.107	2.11458e-43	20	smdt1a	0.124
17868	1.94823e-70	0.939217	0.335	0.158	5.03754e-66	20	fam189a1	0.177
17869	2.37601e-114	0.938686	0.663	0.392	6.14364e-110	20	stau2	0.271
17870	1.48131e-70	0.937852	0.354	0.172	3.83023e-66	20	emc7	0.182
17871	2.47236e-79	0.937429	0.453	0.242	6.39278e-75	20	cltcb	0.211
17872	5.77025e-62	0.9374	0.246	0.106	1.49201e-57	20	rgs8	0.14
17873	8.05397e-53	0.937304	0.259	0.121	2.08251e-48	20	mapre3b	0.138
17874	6.00526e-189	0.937257	0.88	0.496	1.55278e-184	20	gng3	0.384
17875	2.54129e-90	0.937208	0.358	0.153	6.57101e-86	20	ppp3cb	0.205
17876	7.26075e-72	0.936575	0.417	0.219	1.87741e-67	20	ncam1b	0.198
17877	2.32753e-56	0.934007	0.356	0.194	6.01829e-52	20	tnrc18	0.162
17878	4.19887e-54	0.933734	0.244	0.11	1.0857e-49	20	fnbp1b	0.134
17879	2.99381e-42	0.933161	0.231	0.113	7.7411e-38	20	arhgap1	0.118
17880	1.28173e-37	0.931766	0.189	0.089	3.31416e-33	20	ube2ql1	0.1
17881	2.70508e-43	0.931706	0.227	0.109	6.99452e-39	20	foxo3a	0.118
17882	3.44607e-50	0.930073	0.35	0.196	8.9105e-46	20	myo18ab	0.154
17883	8.7431e-75	0.928679	0.296	0.127	2.2607e-70	20	CABZ01086127.1	0.169
17884	3.8711e-56	0.927441	0.294	0.144	1.00095e-51	20	ndfip1l	0.15
17885	4.21902e-78	0.926427	0.275	0.111	1.09091e-73	20	cadm2a	0.164
17886	2.36353e-47	0.925296	0.319	0.177	6.11138e-43	20	cltca	0.142
17887	2.3482e-59	0.925127	0.41	0.231	6.07174e-55	20	gria4a	0.179
17888	1.70348e-45	0.924653	0.25	0.125	4.4047e-41	20	bloc1s6	0.125
17889	7.21615e-88	0.922748	0.324	0.133	1.86588e-83	20	mgat4b	0.191
17890	5.03371e-55	0.922605	0.25	0.113	1.30157e-50	20	nol4lb	0.137
17891	5.64682e-44	0.92214	0.293	0.16	1.4601e-39	20	ndufv1	0.133
17892	5.31244e-50	0.921352	0.298	0.155	1.37364e-45	20	tomm70a	0.143
17893	7.35627e-45	0.92068	0.238	0.116	1.90211e-40	20	fam199x	0.122
17894	2.34991e-68	0.920351	0.324	0.153	6.07616e-64	20	pvrl2l	0.171
17895	1.69954e-62	0.919382	0.388	0.212	4.39451e-58	20	ndufv3	0.176
17896	1.41911e-38	0.918685	0.222	0.11	3.66939e-34	20	spns2	0.112
17897	1.16752e-84	0.915431	0.339	0.147	3.01885e-80	20	cacna1g	0.192
17898	4.56924e-87	0.915043	0.427	0.201	1.18147e-82	20	gria3b	0.226
17899	1.34485e-49	0.914665	0.237	0.109	3.47737e-45	20	nrg2a	0.128
17900	1.24977e-45	0.914318	0.294	0.156	3.23153e-41	20	map7d1b	0.138
17901	1.47352e-105	0.91367	0.438	0.193	3.81008e-101	20	camk2d2	0.245
17902	6.52691e-54	0.91276	0.229	0.1	1.68766e-49	20	fam184b	0.129
17903	7.25222e-54	0.912667	0.227	0.099	1.87521e-49	20	cux2b	0.128
17904	1.56925e-94	0.912429	0.429	0.197	4.05761e-90	20	cnrip1a	0.232
17905	1.27294e-70	0.90335	0.478	0.269	3.29143e-66	20	dip2ca	0.209
17906	1.05502e-88	0.897201	0.556	0.321	2.72795e-84	20	uqcrfs1	0.235
17907	2.14136e-65	0.895619	0.271	0.117	5.53692e-61	20	fam131bb	0.154
17908	3.36935e-209	0.895473	0.979	0.778	8.71214e-205	20	gapdhs	0.201
17909	1.62153e-61	0.894482	0.232	0.096	4.1928e-57	20	ENSDARG00000115101	0.136
17910	8.62971e-41	0.892977	0.244	0.123	2.23138e-36	20	dapk1	0.121
17911	4.01613e-54	0.891361	0.349	0.189	1.03845e-49	20	sdha	0.16
17912	1.88566e-39	0.888544	0.23	0.116	4.87575e-35	20	spred2b	0.114
17913	5.55195e-39	0.888272	0.209	0.1	1.43557e-34	20	lrfn1	0.109
17914	4.04935e-52	0.88781	0.358	0.2	1.04704e-47	20	pdhb	0.158
17915	2.0665e-59	0.886982	0.23	0.096	5.34335e-55	20	ENSDARG00000076310	0.134
17916	1.43348e-61	0.884311	0.28	0.127	3.70655e-57	20	cdh13	0.153
17917	2.17472e-77	0.884122	0.33	0.144	5.62317e-73	20	stmn4l	0.186
17918	4.08446e-158	0.883891	0.642	0.298	1.05612e-153	20	igsf21a	0.344
17919	3.44347e-34	0.883875	0.21	0.107	8.90377e-30	20	plekhb2	0.103
17920	1.15304e-42	0.88282	0.224	0.107	2.98142e-38	20	slmapb	0.117
17921	7.39671e-122	0.881494	0.767	0.507	1.91257e-117	20	atp5meb	0.26
17922	5.2671e-50	0.881058	0.279	0.14	1.36191e-45	20	prkab1a	0.139
17923	1.55885e-86	0.879587	0.467	0.236	4.03071e-82	20	caskin1	0.231
17924	9.7992e-143	0.87955	0.443	0.17	2.53378e-138	20	zgc:122979	0.273
17925	7.14342e-141	0.879111	0.629	0.292	1.84707e-136	20	map1aa	0.337
17926	1.19589e-35	0.878092	0.224	0.117	3.0922e-31	20	pdap1b	0.107
17927	2.0445e-49	0.877999	0.332	0.183	5.28646e-45	20	ogdha	0.149
17928	4.86216e-45	0.871829	0.218	0.101	1.25721e-40	20	rab11fip3	0.117
17929	1.193e-113	0.871611	0.593	0.304	3.08473e-109	20	syt11a	0.289
17930	1.40182e-55	0.871494	0.234	0.101	3.62468e-51	20	gria2a	0.133
17931	3.18385e-155	0.865854	0.899	0.627	8.23249e-151	20	calm3b	0.272
17932	2.11329e-80	0.862958	0.435	0.219	5.46434e-76	20	klc1a	0.216
17933	5.62041e-54	0.86247	0.302	0.151	1.45327e-49	20	kras	0.151
17934	3.63188e-68	0.861135	0.171	0.057	9.39096e-64	20	rap1gap2b	0.114
17935	4.77671e-43	0.860007	0.199	0.09	1.23511e-38	20	slco5a1a	0.109
17936	2.07677e-95	0.85951	0.47	0.229	5.36989e-91	20	si:ch211-208k15.1	0.241
17937	6.92349e-50	0.859338	0.417	0.242	1.79021e-45	20	dlg2	0.175
17938	6.57338e-39	0.858818	0.192	0.089	1.69968e-34	20	jakmip2	0.103
17939	5.77031e-44	0.856886	0.191	0.084	1.49203e-39	20	cdkl5	0.107
17940	7.19629e-180	0.856871	0.867	0.465	1.86075e-175	20	basp1	0.402
17941	3.30794e-99	0.85565	0.713	0.456	8.55333e-95	20	cnbpb	0.257
17942	3.27325e-42	0.853549	0.213	0.1	8.46364e-38	20	prune2	0.113
17943	4.83991e-100	0.852117	0.517	0.268	1.25146e-95	20	ptprga	0.249
17944	8.49572e-54	0.850193	0.298	0.148	2.19674e-49	20	atp6v1ba	0.15
17945	2.14532e-58	0.846875	0.382	0.207	5.54716e-54	20	agap3	0.175
17946	8.81462e-112	0.846853	0.579	0.305	2.2792e-107	20	mef2d	0.274
17947	2.70257e-42	0.846299	0.241	0.12	6.98803e-38	20	kif3a	0.121
17948	5.92876e-150	0.844507	0.628	0.287	1.533e-145	20	ntrk3a	0.341
17949	3.04444e-64	0.843263	0.292	0.13	7.87201e-60	20	syngr3b	0.162
17950	5.53441e-47	0.842055	0.363	0.211	1.43103e-42	20	sdhdb	0.152
17951	4.34962e-48	0.84024	0.293	0.151	1.12468e-43	20	atxn1a	0.142
17952	5.71244e-100	0.839066	0.376	0.157	1.47707e-95	20	ier2b	0.219
17953	1.60885e-49	0.838154	0.218	0.097	4.16e-45	20	jarid2a	0.121
17954	3.64698e-126	0.837331	0.858	0.612	9.43e-122	20	cox6a1	0.246
17955	2.4512e-45	0.836131	0.235	0.111	6.33806e-41	20	rundc3ab	0.124
17956	3.05437e-76	0.835876	0.293	0.121	7.8977e-72	20	cacna1c	0.172
17957	9.21708e-32	0.835128	0.246	0.139	2.38326e-27	20	acvr2aa	0.107
17958	9.61139e-145	0.834734	0.871	0.598	2.48522e-140	20	gnb1a	0.273
17959	5.36345e-41	0.834245	0.182	0.08	1.38683e-36	20	slc35g2a	0.102
17960	7.48846e-40	0.832747	0.291	0.163	1.93629e-35	20	ndufa7	0.128
17961	6.71291e-59	0.831322	0.329	0.164	1.73576e-54	20	dclk2a	0.165
17962	3.43023e-81	0.831126	0.411	0.199	8.86955e-77	20	dnajc5ab	0.212
17963	6.48986e-35	0.830499	0.215	0.111	1.67808e-30	20	cisd1	0.104
17964	2.36917e-100	0.829659	0.401	0.173	6.12596e-96	20	rims2a	0.228
17965	2.33643e-32	0.829659	0.216	0.115	6.0413e-28	20	acat1	0.101
17966	1.78863e-100	0.829569	0.49	0.233	4.62487e-96	20	ppfia2	0.257
17967	2.33246e-50	0.829451	0.239	0.11	6.03104e-46	20	spock2	0.129
17968	5.74429e-83	0.829438	0.653	0.412	1.4853e-78	20	vdac3	0.241
17969	2.79039e-62	0.829204	0.477	0.288	7.21512e-58	20	uqcrc1	0.189
17970	2.51268e-48	0.829095	0.379	0.222	6.49705e-44	20	fkbp5	0.157
17971	9.21796e-46	0.828639	0.221	0.102	2.38349e-41	20	pbx1b	0.119
17972	1.64917e-40	0.825874	0.218	0.105	4.26427e-36	20	si:ch211-210g13.5	0.113
17973	3.27348e-106	0.825727	0.811	0.577	8.46425e-102	20	cox7a2a	0.234
17974	1.37856e-83	0.825153	0.59	0.348	3.56455e-79	20	ENSDARG00000022176	0.242
17975	5.12023e-38	0.82493	0.255	0.135	1.32394e-33	20	gnb2	0.12
17976	6.23492e-42	0.824089	0.485	0.323	1.61216e-37	20	nat8l	0.162
17977	2.53959e-61	0.822977	0.332	0.163	6.56662e-57	20	sept5a	0.169
17978	1.15491e-78	0.822772	0.334	0.145	2.98626e-74	20	grin1b	0.189
17979	1.5631e-42	0.821819	0.32	0.181	4.04169e-38	20	vapal	0.139
17980	3.52148e-128	0.821096	0.401	0.151	9.10548e-124	20	crhr1	0.25
17981	2.12881e-70	0.820613	0.146	0.044	5.50445e-66	20	nptxra	0.102
17982	3.58222e-37	0.819698	0.212	0.104	9.26255e-33	20	dlgap2b.1	0.108
17983	1.52562e-109	0.819264	0.573	0.287	3.9448e-105	20	nlgn3a	0.286
17984	1.85666e-112	0.818875	0.485	0.227	4.80076e-108	20	tshz2	0.258
17985	7.03228e-84	0.817904	0.558	0.319	1.81834e-79	20	dedd1	0.239
17986	4.78496e-37	0.817657	0.192	0.091	1.23725e-32	20	cds2	0.101
17987	1.73599e-77	0.816547	0.434	0.221	4.48875e-73	20	tmbim4	0.213
17988	8.49314e-43	0.815079	0.296	0.16	2.19607e-38	20	clcn3	0.136
17989	2.30269e-143	0.813985	0.937	0.731	5.95408e-139	20	calm3a	0.206
17990	4.07248e-55	0.812563	0.339	0.175	1.05302e-50	20	prkcea	0.164
17991	1.21401e-41	0.80986	0.262	0.137	3.13907e-37	20	leng8	0.125
17992	1.71116e-42	0.808105	0.215	0.101	4.42453e-38	20	pde10a	0.114
17993	1.95376e-56	0.807614	0.432	0.255	5.05185e-52	20	tcf12	0.177
17994	3.49454e-113	0.80561	0.742	0.456	9.03584e-109	20	rab2a	0.286
17995	2.57619e-50	0.804674	0.362	0.201	6.66125e-46	20	sh3bgrl3	0.161
17996	4.74101e-45	0.802463	0.355	0.203	1.22588e-40	20	arglu1a	0.152
17997	1.15768e-49	0.801826	0.368	0.209	2.99341e-45	20	kmt2ca	0.159
17998	6.97389e-79	0.800636	0.249	0.094	1.80324e-74	20	CABZ01073166.1	0.155
17999	5.86353e-65	0.798249	0.456	0.26	1.51613e-60	20	ncoa2	0.196
18000	6.23087e-58	0.798167	0.266	0.12	1.61111e-53	20	pcnx2	0.146
18001	3.96726e-129	0.79804	0.914	0.716	1.02581e-124	20	atp5mc1	0.198
18002	1.28186e-42	0.797975	0.302	0.165	3.3145e-38	20	cicb	0.137
18003	4.48898e-44	0.797522	0.249	0.124	1.16072e-39	20	CABZ01087224.1	0.125
18004	1.61658e-41	0.795161	0.281	0.151	4.17999e-37	20	arrdc3a	0.13
18005	2.61136e-149	0.794989	0.342	0.108	6.75219e-145	20	dusp5	0.234
18006	5.99849e-54	0.794842	0.425	0.251	1.55103e-49	20	ndufa11	0.174
18007	2.1672e-78	0.794772	0.316	0.134	5.60373e-74	20	cacna1ha	0.182
18008	2.4002e-50	0.794362	0.372	0.212	6.2062e-46	20	mgst3a	0.16
18009	1.77554e-36	0.792755	0.255	0.137	4.59102e-32	20	snrka	0.118
18010	6.14164e-47	0.792367	0.257	0.124	1.58804e-42	20	gphnb	0.133
18011	1.01307e-64	0.791534	0.638	0.444	2.61949e-60	20	cox5ab	0.194
18012	1.27093e-53	0.790578	0.251	0.114	3.28625e-49	20	thsd7ab	0.137
18013	7.89656e-35	0.789839	0.21	0.106	2.04181e-30	20	klc4	0.104
18014	3.9098e-50	0.788892	0.196	0.081	1.01096e-45	20	prdm8b	0.115
18015	9.74547e-79	0.787218	0.304	0.125	2.51989e-74	20	gabra1	0.179
18016	3.77607e-44	0.787167	0.404	0.252	9.76377e-40	20	tomm6	0.152
18017	4.63196e-79	0.787118	0.32	0.136	1.19769e-74	20	npas4a	0.184
18018	1.68938e-56	0.786995	0.244	0.107	4.36824e-52	20	hlfa	0.137
18019	2.07747e-37	0.786593	0.265	0.143	5.37171e-33	20	chmp4ba	0.122
18020	1.13333e-91	0.786113	0.399	0.18	2.93045e-87	20	slc38a3a	0.219
18021	2.89193e-53	0.786075	0.278	0.133	7.47767e-49	20	hspa4l	0.145
18022	1.17031e-46	0.785208	0.249	0.118	3.02607e-42	20	jpt1a	0.131
18023	3.7558e-38	0.78501	0.227	0.113	9.71137e-34	20	cacna1ia	0.114
18024	9.2882e-84	0.783414	0.323	0.135	2.40165e-79	20	drp2	0.188
18025	1.80473e-56	0.780916	0.294	0.141	4.66649e-52	20	lmo4b	0.153
18026	1.14642e-68	0.780431	0.395	0.2	2.96429e-64	20	gng7	0.195
18027	4.53028e-159	0.780107	0.297	0.082	1.17139e-154	20	fat2	0.215
18028	3.16484e-128	0.780084	0.566	0.257	8.18332e-124	20	enox1	0.309
18029	8.15439e-101	0.777893	0.759	0.503	2.10848e-96	20	uqcrh	0.256
18030	1.5241e-81	0.77765	0.397	0.186	3.94086e-77	20	ENSDARG00000113702	0.211
18031	1.29421e-79	0.777161	0.491	0.262	3.34645e-75	20	cpeb4b	0.229
18032	2.07799e-44	0.776809	0.266	0.135	5.37306e-40	20	susd6	0.131
18033	1.29564e-65	0.776582	0.421	0.224	3.35014e-61	20	ppp3r1b	0.197
18034	3.33113e-50	0.773619	0.345	0.189	8.61329e-46	20	ube2al	0.156
18035	7.75373e-105	0.77331	0.403	0.165	2.00488e-100	20	mtus2a	0.238
18036	9.70309e-29	0.772842	0.251	0.148	2.50893e-24	20	dlst	0.103
18037	6.81082e-37	0.771486	0.28	0.158	1.76107e-32	20	sec62	0.122
18038	4.57418e-74	0.76901	0.549	0.313	1.18275e-69	20	zgc:153426	0.236
18039	5.73078e-62	0.768862	0.274	0.121	1.48181e-57	20	rims3	0.153
18040	1.31299e-42	0.766605	0.337	0.194	3.395e-38	20	cox14	0.143
18041	6.21536e-61	0.765593	0.291	0.133	1.60711e-56	20	slc8a2b	0.158
18042	4.71838e-39	0.764639	0.272	0.146	1.22003e-34	20	purab	0.126
18043	3.77609e-89	0.764121	0.514	0.271	9.76383e-85	20	ip6k2a	0.243
18044	1.21796e-42	0.762634	0.376	0.227	3.14929e-38	20	ndst1b	0.149
18045	2.80582e-51	0.762223	0.283	0.139	7.25502e-47	20	sms	0.144
18046	1.11727e-44	0.762182	0.278	0.143	2.88893e-40	20	opa1	0.135
18047	6.656e-86	0.761823	0.182	0.055	1.72104e-81	20	slc17a7a	0.127
18048	1.9686e-43	0.761808	0.409	0.255	5.09021e-39	20	chchd2	0.154
18049	1.84391e-55	0.761388	0.429	0.251	4.76779e-51	20	si:ch211-235e9.6	0.178
18050	1.20255e-47	0.760853	0.21	0.092	3.10942e-43	20	nhsb	0.118
18051	2.90946e-73	0.760304	0.547	0.32	7.523e-69	20	gabarapa	0.227
18052	2.51199e-69	0.758737	0.37	0.178	6.49525e-65	20	scrt2	0.192
18053	8.98756e-68	0.758161	0.413	0.212	2.32391e-63	20	b4galt2	0.201
18054	3.70876e-111	0.757756	0.556	0.262	9.58974e-107	20	stmn2b	0.294
18055	3.71067e-78	0.757604	0.339	0.149	9.59468e-74	20	atcaya	0.19
18056	8.09431e-35	0.757167	0.197	0.097	2.09295e-30	20	flot2b	0.1
18057	1.09241e-58	0.756872	0.314	0.151	2.82464e-54	20	map6a	0.163
18058	5.09578e-33	0.755917	0.368	0.235	1.31762e-28	20	grb2b	0.133
18059	4.87259e-30	0.75516	0.223	0.122	1.25991e-25	20	aak1b	0.101
18060	1.09317e-58	0.753797	0.381	0.197	2.82661e-54	20	stxbp5l	0.184
18061	6.20564e-31	0.75307	0.264	0.155	1.60459e-26	20	ndufs8a	0.109
18062	2.39121e-45	0.752936	0.263	0.131	6.18295e-41	20	rims2b	0.132
18063	2.89734e-118	0.75277	0.584	0.291	7.49165e-114	20	grid1b	0.293
18064	1.11274e-32	0.751719	0.223	0.118	2.87722e-28	20	rabgap1l	0.105
18065	2.88817e-32	0.750597	0.222	0.118	7.46795e-28	20	ppargc1b	0.104
18066	6.38479e-56	0.749991	0.475	0.293	1.65092e-51	20	ndufs6	0.182
18067	2.45216e-89	0.749576	0.776	0.549	6.34055e-85	20	atp5pd	0.227
18068	1.43799e-46	0.748965	0.272	0.136	3.71821e-42	20	atp8a2	0.136
18069	2.98734e-97	0.748464	0.579	0.316	7.72436e-93	20	negr1	0.263
18070	3.13048e-43	0.748037	0.284	0.15	8.09449e-39	20	chchd6a	0.134
18071	5.8394e-45	0.747074	0.262	0.13	1.50989e-40	20	rgs7a	0.132
18072	9.26066e-61	0.74687	0.528	0.33	2.39453e-56	20	ndufa12	0.198
18073	1.36446e-55	0.746492	0.298	0.143	3.52808e-51	20	ksr2	0.155
18074	1.75387e-46	0.745468	0.197	0.085	4.53499e-42	20	dtnbb	0.112
18075	4.22873e-46	0.743648	0.423	0.265	1.09342e-41	20	ndufs3	0.158
18076	1.17248e-105	0.743553	0.339	0.128	3.03169e-101	20	nptx1l	0.211
18077	4.76763e-41	0.741382	0.242	0.12	1.23277e-36	20	mras	0.122
18078	1.58577e-28	0.740746	0.272	0.166	4.10033e-24	20	uqcrc2b	0.106
18079	7.06974e-43	0.740662	0.301	0.164	1.82802e-38	20	cox17	0.137
18080	4.08294e-94	0.740527	0.458	0.215	1.05573e-89	20	cacna2d2a	0.243
18081	3.06555e-105	0.740422	0.698	0.425	7.9266e-101	20	appa	0.273
18082	1.56383e-53	0.739654	0.328	0.169	4.0436e-49	20	ahcyl2b	0.159
18083	7.39639e-39	0.738471	0.39	0.248	1.91248e-34	20	sdhc	0.142
18084	1.24357e-61	0.738439	0.345	0.17	3.21551e-57	20	dlg3	0.175
18085	3.6827e-63	0.738405	0.512	0.312	9.52236e-59	20	atp2b4	0.2
18086	1.933e-41	0.738103	0.18	0.078	4.99816e-37	20	rgs7bpa	0.102
18087	1.52786e-76	0.737155	0.604	0.375	3.95059e-72	20	ndufa5	0.229
18088	6.0648e-40	0.737099	0.301	0.167	1.56818e-35	20	mff	0.134
18089	6.48197e-92	0.736786	0.787	0.552	1.67604e-87	20	cox5aa	0.235
18090	7.99789e-109	0.736091	0.766	0.478	2.06801e-104	20	serinc1	0.288
18091	3.04963e-37	0.733957	0.244	0.127	7.88543e-33	20	gnal	0.117
18092	3.28408e-49	0.733774	0.303	0.154	8.49164e-45	20	efna3a	0.149
18093	2.59164e-76	0.733513	0.709	0.474	6.70121e-72	20	atp5mc3a	0.235
18094	5.88341e-139	0.73223	0.885	0.52	1.52127e-134	20	rtn1b	0.365
18095	2.33124e-101	0.731655	0.866	0.665	6.02789e-97	20	ENSDARG00000015978	0.201
18096	9.61047e-26	0.730994	0.26	0.16	2.48498e-21	20	pdha1a	0.1
18097	3.36156e-47	0.730754	0.271	0.133	8.69199e-43	20	prkar1b	0.138
18098	1.03577e-46	0.729702	0.19	0.08	2.6782e-42	20	dlgap1b	0.11
18099	1.67513e-97	0.729565	0.532	0.271	4.33138e-93	20	atp2b1a	0.261
18100	9.46485e-32	0.729137	0.298	0.181	2.44733e-27	20	oxsr1a	0.117
18101	7.82853e-85	0.728997	0.382	0.174	2.02422e-80	20	ENSDARG00000040048	0.208
18102	1.60349e-44	0.727606	0.299	0.158	4.14615e-40	20	jund	0.141
18103	6.84513e-111	0.726859	0.833	0.586	1.76995e-106	20	si:ch211-196l7.4	0.247
18104	7.77134e-55	0.726664	0.277	0.129	2.00943e-50	20	rgs20	0.148
18105	1.31257e-31	0.726248	0.248	0.139	3.39392e-27	20	ube2d2l	0.109
18106	1.3845e-59	0.724674	0.34	0.167	3.57989e-55	20	carmil2	0.173
18107	5.89791e-55	0.724619	0.354	0.187	1.52502e-50	20	thrb	0.167
18108	2.71477e-37	0.722218	0.319	0.186	7.01957e-33	20	fat1a	0.133
18109	2.30506e-31	0.720841	0.25	0.141	5.96019e-27	20	cry1a	0.109
18110	6.63011e-37	0.720599	0.351	0.214	1.71435e-32	20	ap2b1	0.137
18111	1.32782e-29	0.719248	0.342	0.223	3.43336e-25	20	ndufa10	0.119
18112	1.62439e-76	0.718467	0.294	0.121	4.2002e-72	20	phyhiplb	0.173
18113	7.39976e-44	0.717829	0.193	0.085	1.91336e-39	20	ENSDARG00000106258	0.108
18114	1.04107e-25	0.717064	0.261	0.159	2.69189e-21	20	rab11ba	0.102
18115	6.54272e-32	0.715829	0.214	0.112	1.69175e-27	20	si:ch211-126j24.1	0.102
18116	5.90731e-53	0.715715	0.282	0.134	1.52745e-48	20	ENSDARG00000106248	0.148
18117	1.03467e-52	0.714342	0.317	0.159	2.67536e-48	20	map7d2a	0.158
18118	1.90254e-74	0.713103	0.394	0.193	4.9194e-70	20	sash1a	0.201
18119	1.80244e-30	0.712618	0.23	0.126	4.66056e-26	20	cnpy3	0.104
18120	3.63128e-30	0.711938	0.247	0.14	9.38939e-26	20	schip1	0.107
18121	2.12109e-37	0.711354	0.322	0.189	5.48451e-33	20	ubl3a	0.133
18122	2.06451e-39	0.710796	0.212	0.101	5.33819e-35	20	nrp2a	0.111
18123	4.10576e-85	0.710155	0.83	0.629	1.06163e-80	20	cox6c	0.201
18124	9.60442e-57	0.708483	0.31	0.15	2.48342e-52	20	ENSDARG00000107408	0.16
18125	2.76098e-45	0.708437	0.42	0.261	7.13907e-41	20	ndufv2	0.159
18126	1.25714e-62	0.708337	0.51	0.306	3.25058e-58	20	smap1	0.204
18127	1.06624e-53	0.707744	0.466	0.282	2.75698e-49	20	ptges3a	0.184
18128	1.97766e-66	0.707541	0.525	0.319	5.11364e-62	20	max	0.206
18129	1.35832e-73	0.706561	0.47	0.252	3.51221e-69	20	skia	0.218
18130	3.98213e-48	0.705737	0.401	0.236	1.02966e-43	20	si:ch1073-440b2.1	0.165
18131	1.04599e-59	0.704187	0.482	0.282	2.70463e-55	20	smdt1b	0.2
18132	6.02805e-34	0.704118	0.212	0.108	1.55867e-29	20	fbxl3a	0.104
18133	1.76979e-90	0.70287	0.701	0.439	4.57615e-86	20	btg1	0.262
18134	6.9123e-52	0.702032	0.32	0.162	1.78731e-47	20	iqsec2a	0.158
18135	2.54903e-92	0.701999	0.611	0.336	6.59103e-88	20	mapk10	0.275
18136	8.1449e-34	0.701196	0.261	0.144	2.10603e-29	20	rab11fip4a	0.117
18137	4.46543e-32	0.700807	0.293	0.173	1.15463e-27	20	pabpc1b	0.12
18138	4.45172e-39	0.69924	0.207	0.099	1.15108e-34	20	tmem198b	0.108
18139	1.01526e-69	0.697962	0.49	0.27	2.62516e-65	20	adgrl3.1	0.22
18140	8.38016e-51	0.696686	0.312	0.157	2.16686e-46	20	st8sia5	0.155
18141	1.0619e-106	0.696658	0.435	0.189	2.74575e-102	20	igsf9ba	0.246
18142	4.30589e-41	0.696409	0.327	0.184	1.11337e-36	20	tnip1	0.143
18143	6.39536e-94	0.696153	0.875	0.703	1.65365e-89	20	cox4i1	0.172
18144	2.13641e-36	0.696041	0.306	0.176	5.52412e-32	20	ell	0.13
18145	1.25336e-32	0.695387	0.297	0.177	3.24081e-28	20	arf2a	0.12
18146	6.56348e-34	0.692954	0.247	0.134	1.69712e-29	20	ap3d1	0.113
18147	4.16309e-52	0.692692	0.398	0.225	1.07645e-47	20	sptan1	0.173
18148	6.97752e-69	0.691197	0.39	0.193	1.80418e-64	20	tenm1	0.197
18149	1.12066e-99	0.690297	0.67	0.368	2.89768e-95	20	celf4	0.302
18150	1.53624e-30	0.688028	0.314	0.195	3.97226e-26	20	hspa9	0.119
18151	8.65026e-62	0.687857	0.608	0.408	2.2367e-57	20	ndufa6	0.2
18152	3.16872e-53	0.687454	0.189	0.074	8.19336e-49	20	sv2bb	0.115
18153	7.77679e-49	0.685677	0.319	0.167	2.01084e-44	20	tspan17	0.152
18154	5.06095e-34	0.684874	0.255	0.14	1.30861e-29	20	synrg	0.115
18155	2.87496e-90	0.684043	0.862	0.682	7.43379e-86	20	cox8a	0.18
18156	5.74725e-48	0.683459	0.41	0.24	1.48607e-43	20	2024-09-15	0.17
18157	3.88777e-87	0.683236	0.809	0.583	1.00526e-82	20	atp5mf	0.226
18158	4.22043e-36	0.682179	0.259	0.139	1.09128e-31	20	rab39bb	0.12
18159	4.32932e-78	0.681733	0.452	0.226	1.11943e-73	20	edil3a	0.226
18160	5.45325e-27	0.680591	0.259	0.156	1.41005e-22	20	ppp2r2d	0.103
18161	8.5602e-80	0.680575	0.814	0.6	2.21341e-75	20	cox7c	0.214
18162	4.8149e-30	0.680146	0.231	0.127	1.24499e-25	20	wdfy3	0.104
18163	9.24482e-71	0.679392	0.708	0.492	2.39043e-66	20	atp5f1d	0.216
18164	1.04565e-45	0.678132	0.297	0.156	2.70373e-41	20	tsc22d3	0.141
18165	3.97515e-29	0.678116	0.26	0.152	1.02785e-24	20	pet100	0.108
18166	3.31623e-53	0.677896	0.241	0.106	8.57477e-49	20	gpc3	0.135
18167	1.38876e-45	0.677797	0.337	0.183	3.59092e-41	20	slc44a2	0.154
18168	1.66069e-131	0.677733	0.925	0.665	4.29405e-127	20	gpm6ab	0.26
18169	3.11363e-97	0.676209	0.843	0.608	8.05091e-93	20	gnb1b	0.235
18170	1.08795e-37	0.674888	0.232	0.117	2.8131e-33	20	ENSDARG00000099844	0.115
18171	2.17854e-44	0.673316	0.342	0.189	5.63305e-40	20	il1rapl1a	0.153
18172	4.05858e-40	0.673016	0.339	0.197	1.04943e-35	20	ube2h	0.142
18173	2.8515e-36	0.671738	0.246	0.129	7.37313e-32	20	triob	0.117
18174	2.91197e-37	0.671236	0.187	0.087	7.52947e-33	20	gramd1ba	0.1
18175	7.65908e-25	0.67101	0.262	0.162	1.98041e-20	20	mrps33	0.1
18176	2.62163e-67	0.67077	0.697	0.491	6.77875e-63	20	ndufb8	0.206
18177	4.90424e-56	0.670163	0.415	0.232	1.26809e-51	20	caska	0.183
18178	4.46794e-108	0.668954	0.539	0.26	1.15527e-103	20	dacha	0.279
18179	1.80067e-49	0.668249	0.339	0.179	4.656e-45	20	arl8a	0.16
18180	4.12204e-32	0.668032	0.283	0.167	1.06584e-27	20	mob4	0.116
18181	1.34697e-40	0.665938	0.207	0.096	3.48287e-36	20	ntrk2b	0.111
18182	2.70718e-48	0.665736	0.286	0.141	6.99995e-44	20	dctn1b	0.145
18183	1.2494e-52	0.659329	0.509	0.325	3.23057e-48	20	ndufs7	0.184
18184	7.66032e-62	0.658565	0.503	0.294	1.98073e-57	20	akt3a	0.209
18185	5.69079e-50	0.656742	0.194	0.08	1.47147e-45	20	CR847844.1	0.114
18186	8.40891e-25	0.65658	0.264	0.163	2.17429e-20	20	hexim1	0.101
18187	7.04784e-65	0.656311	0.506	0.287	1.82236e-60	20	apba2b	0.219
18188	4.94455e-76	0.655841	0.672	0.414	1.27851e-71	20	fez1	0.258
18189	9.08684e-72	0.653723	0.562	0.334	2.34958e-67	20	cadm1a	0.228
18190	4.97898e-27	0.653621	0.305	0.194	1.28742e-22	20	myl12.2	0.111
18191	7.17981e-48	0.653133	0.539	0.365	1.85648e-43	20	gpx4b	0.174
18192	1.12689e-50	0.652141	0.528	0.348	2.91379e-46	20	ndufb10	0.18
18193	4.74365e-111	0.652123	0.951	0.78	1.22656e-106	20	ckbb	0.171
18194	8.1347e-36	0.651798	0.325	0.195	2.10339e-31	20	arpc4l	0.13
18195	1.70132e-75	0.651787	0.277	0.111	4.39909e-71	20	grm8a	0.166
18196	2.54463e-43	0.651779	0.385	0.228	6.57965e-39	20	si:dkey-19e4.5	0.157
18197	8.23964e-25	0.650436	0.291	0.182	2.13052e-20	20	rnf130	0.109
18198	6.49125e-47	0.647985	0.215	0.096	1.67844e-42	20	tmem266	0.119
18199	6.68825e-67	0.647953	0.562	0.335	1.72938e-62	20	jmjd1cb	0.227
18200	2.01785e-32	0.647726	0.297	0.176	5.21756e-28	20	zgc:77056	0.121
18201	5.37138e-41	0.647707	0.443	0.287	1.38888e-36	20	cyc1	0.156
