## Supplementary material for "Barcoding Notch signaling in the developing brain": Table S2 (part 2 of 2)

### Sheet: Coarse clustering (continued)
	p_val	avg_log2FC	pct.1	pct.2	p_val_adj	cluster	gene	pct.diff
18202	4.69522e-34	0.646546	0.227	0.117	1.21404e-29	20	grk5l	0.11
18203	3.80796e-34	0.645756	0.284	0.161	9.84624e-30	20	rab1bb	0.123
18204	3.7317e-31	0.645504	0.219	0.116	9.64906e-27	20	ptpn4b	0.103
18205	1.22992e-85	0.64544	0.887	0.707	3.18021e-81	20	atp5f1b	0.18
18206	3.56523e-24	0.64507	0.292	0.188	9.21862e-20	20	arglu1b	0.104
18207	8.36842e-67	0.644679	0.523	0.299	2.16382e-62	20	sgip1a	0.224
18208	1.33377e-30	0.644145	0.219	0.116	3.44873e-26	20	znrf1	0.103
18209	4.49032e-33	0.643963	0.336	0.209	1.16106e-28	20	cops7a	0.127
18210	6.34012e-46	0.643234	0.315	0.166	1.63937e-41	20	creb3l3l	0.149
18211	6.22949e-25	0.642873	0.32	0.213	1.61076e-20	20	cox7a2l	0.107
18212	8.1681e-34	0.642343	0.244	0.132	2.11203e-29	20	inpp4ab	0.112
18213	2.98664e-60	0.641529	0.271	0.119	7.72256e-56	20	CR384099.1	0.152
18214	3.09837e-47	0.641296	0.218	0.096	8.01147e-43	20	b4galnt4b	0.122
18215	1.66739e-36	0.640784	0.292	0.165	4.31138e-32	20	tmem59	0.127
18216	3.00786e-35	0.639978	0.19	0.09	7.77742e-31	20	homer1b	0.1
18217	1.91242e-43	0.639774	0.328	0.182	4.94495e-39	20	laptm4b	0.146
18218	8.60316e-43	0.638101	0.497	0.331	2.22452e-38	20	ndufab1b	0.166
18219	9.21296e-48	0.637095	0.267	0.13	2.3822e-43	20	glcci1a	0.137
18220	1.80829e-37	0.636111	0.291	0.161	4.6757e-33	20	bcl11aa	0.13
18221	2.00497e-72	0.633888	0.421	0.21	5.18424e-68	20	adgrb1a	0.211
18222	2.02506e-51	0.63319	0.607	0.426	5.23619e-47	20	mdh2	0.181
18223	1.42957e-56	0.631954	0.608	0.416	3.69644e-52	20	ndufb4	0.192
18224	8.00679e-73	0.630466	0.418	0.208	2.07032e-68	20	ENSDARG00000075126	0.21
18225	4.3524e-90	0.630005	0.584	0.309	1.1254e-85	20	anks1b	0.275
18226	6.08683e-76	0.629441	0.88	0.699	1.57387e-71	20	atp5mc3b	0.181
18227	2.25415e-25	0.628497	0.261	0.159	5.82857e-21	20	vps35	0.102
18228	2.54511e-46	0.628279	0.381	0.216	6.58089e-42	20	pde4ba	0.165
18229	6.27621e-123	0.627672	0.951	0.75	1.62284e-118	20	rtn1a	0.201
18230	1.97885e-55	0.627274	0.387	0.207	5.11672e-51	20	klf7a	0.18
18231	1.40547e-53	0.624907	0.446	0.258	3.63413e-49	20	ppme1	0.188
18232	7.89531e-52	0.624824	0.379	0.204	2.04149e-47	20	kifap3a	0.175
18233	4.79612e-43	0.622466	0.449	0.281	1.24013e-38	20	ppp1cb	0.168
18234	1.89456e-55	0.621886	0.426	0.237	4.89875e-51	20	cadm3	0.189
18235	1.77406e-42	0.621281	0.247	0.121	4.58718e-38	20	kcnip1b	0.126
18236	8.30813e-116	0.620923	0.824	0.489	2.14823e-111	20	aplp1	0.335
18237	2.30878e-28	0.620891	0.268	0.159	5.96981e-24	20	rabgap1	0.109
18238	2.51421e-77	0.620854	0.795	0.575	6.501e-73	20	atp5pf	0.22
18239	8.51043e-50	0.620382	0.593	0.411	2.20054e-45	20	ndufb2	0.182
18240	1.23197e-43	0.619554	0.4	0.241	3.1855e-39	20	anp32e	0.159
18241	1.04978e-46	0.619295	0.27	0.132	2.7144e-42	20	si:ch211-150g13.3	0.138
18242	9.46229e-46	0.616609	0.244	0.114	2.44666e-41	20	zgc:165603	0.13
18243	7.59383e-96	0.612909	0.792	0.467	1.96354e-91	20	mllt11	0.325
18244	7.08565e-39	0.611805	0.246	0.125	1.83214e-34	20	syt3	0.121
18245	1.42199e-47	0.61156	0.585	0.396	3.67684e-43	20	elmo1	0.189
18246	5.68853e-37	0.610737	0.409	0.261	1.47088e-32	20	ppm1aa	0.148
18247	7.90987e-57	0.609983	0.655	0.456	2.04526e-52	20	ndufb9	0.199
18248	6.09355e-29	0.609134	0.338	0.218	1.57561e-24	20	zgc:92606	0.12
18249	4.67968e-27	0.608698	0.251	0.148	1.21002e-22	20	rab5ab	0.103
18250	1.78669e-52	0.608282	0.303	0.148	4.61985e-48	20	erc2	0.155
18251	3.07499e-40	0.606755	0.289	0.156	7.95101e-36	20	scg3	0.133
18252	2.47433e-123	0.60485	0.803	0.442	6.39789e-119	20	nrxn2a	0.361
18253	4.39275e-71	0.604605	0.819	0.63	1.13583e-66	20	cox7b	0.189
18254	1.04605e-55	0.601544	0.524	0.324	2.70477e-51	20	tmed7	0.2
18255	1.1889e-35	0.601194	0.283	0.155	3.07414e-31	20	opcml	0.128
18256	5.30208e-70	0.599782	0.614	0.365	1.37096e-65	20	ank3a	0.249
18257	6.12996e-48	0.599081	0.39	0.223	1.58502e-43	20	cntfr	0.167
18258	3.73001e-65	0.598688	0.448	0.236	9.64468e-61	20	palm1b	0.212
18259	7.16638e-29	0.597914	0.257	0.147	1.85301e-24	20	zgc:92140	0.11
18260	7.04009e-55	0.59658	0.506	0.309	1.82036e-50	20	mycbp2	0.197
18261	3.25911e-40	0.593591	0.295	0.157	8.42709e-36	20	clvs2	0.138
18262	4.44307e-45	0.592735	0.576	0.398	1.14884e-40	20	ndufb5	0.178
18263	2.7863e-41	0.592542	0.447	0.282	7.20454e-37	20	higd1a	0.165
18264	8.1486e-47	0.592062	0.47	0.294	2.10698e-42	20	tusc3	0.176
18265	4.75444e-126	0.592	0.972	0.794	1.22936e-121	20	gpm6aa	0.178
18266	1.08196e-48	0.591441	0.275	0.132	2.79762e-44	20	ENSDARG00000100267	0.143
18267	1.01371e-69	0.589522	0.719	0.477	2.62115e-65	20	cdc42	0.242
18268	5.09566e-49	0.588243	0.5	0.307	1.31759e-44	20	fam49al	0.193
18269	5.65855e-56	0.587411	0.623	0.42	1.46313e-51	20	macf1a	0.203
18270	2.41051e-29	0.586871	0.285	0.169	6.23284e-25	20	rtn3	0.116
18271	3.23948e-42	0.582977	0.305	0.161	8.37631e-38	20	kcnc1a	0.144
18272	1.88481e-49	0.582506	0.682	0.505	4.87355e-45	20	atp5po	0.177
18273	2.2309e-31	0.580146	0.252	0.138	5.76845e-27	20	csmd1a	0.114
18274	2.16291e-43	0.579676	0.438	0.265	5.59263e-39	20	gdi1	0.173
18275	3.05024e-48	0.579659	0.437	0.258	7.887e-44	20	myo16	0.179
18276	1.53402e-36	0.578915	0.505	0.347	3.96651e-32	20	pin1	0.158
18277	3.12766e-46	0.578425	0.264	0.13	8.0872e-42	20	roraa	0.134
18278	5.84657e-32	0.578252	0.28	0.16	1.51175e-27	20	cacnb4b	0.12
18279	8.53495e-40	0.577142	0.266	0.136	2.20688e-35	20	nmnat2	0.13
18280	5.72108e-42	0.576172	0.312	0.166	1.4793e-37	20	add2	0.146
18281	8.38738e-38	0.574697	0.246	0.126	2.16872e-33	20	si:ch211-288d18.1	0.12
18282	1.90365e-28	0.574118	0.225	0.123	4.92227e-24	20	cib2	0.102
18283	5.10692e-35	0.573889	0.415	0.263	1.3205e-30	20	histh1l	0.152
18284	8.96818e-70	0.572837	0.841	0.659	2.3189e-65	20	zgc:193541	0.182
18285	2.22245e-41	0.572409	0.567	0.404	5.74658e-37	20	ndufs5	0.163
18286	4.17299e-57	0.571003	0.353	0.179	1.07901e-52	20	plxna4	0.174
18287	2.23252e-51	0.569995	0.627	0.434	5.77262e-47	20	vdac1	0.193
18288	1.0511e-74	0.569792	0.629	0.38	2.71783e-70	20	luzp2	0.249
18289	6.05571e-42	0.568611	0.559	0.39	1.56583e-37	20	ndufa8	0.169
18290	4.74901e-32	0.568321	0.221	0.115	1.22795e-27	20	tmem63c	0.106
18291	1.79425e-38	0.568142	0.429	0.271	4.63939e-34	20	cyfip2	0.158
18292	9.73285e-88	0.566957	0.396	0.177	2.51662e-83	20	ebf3a	0.219
18293	7.60428e-55	0.566702	0.765	0.58	1.96624e-50	20	atp5f1e	0.185
18294	7.24518e-33	0.566329	0.403	0.266	1.87339e-28	20	naa20	0.137
18295	8.09898e-26	0.566195	0.244	0.144	2.09415e-21	20	arl1	0.1
18296	5.79518e-42	0.565686	0.315	0.169	1.49846e-37	20	lrrc7	0.146
18297	8.15651e-37	0.564633	0.208	0.1	2.10903e-32	20	ENSDARG00000060631	0.108
18298	2.39396e-59	0.562151	0.67	0.454	6.19006e-55	20	ywhaz	0.216
18299	1.28086e-29	0.562033	0.255	0.142	3.31193e-25	20	syt4	0.113
18300	6.50183e-43	0.561361	0.286	0.146	1.68118e-38	20	fxyd6	0.14
18301	3.13386e-41	0.560899	0.424	0.255	8.10322e-37	20	srrm4	0.169
18302	3.79182e-67	0.559173	0.802	0.591	9.80452e-63	20	gabarapb	0.211
18303	2.94865e-34	0.55756	0.265	0.145	7.62431e-30	20	ubald1a	0.12
18304	3.74073e-29	0.5574	0.314	0.195	9.6724e-25	20	ptena	0.119
18305	1.0382e-64	0.556547	0.871	0.695	2.68447e-60	20	atp5l	0.176
18306	3.97921e-39	0.556227	0.311	0.172	1.0289e-34	20	pam	0.139
18307	1.12991e-29	0.554909	0.306	0.184	2.92161e-25	20	ENSDARG00000024966	0.122
18308	1.95892e-26	0.551999	0.258	0.152	5.06519e-22	20	relch	0.106
18309	1.51137e-35	0.551034	0.399	0.251	3.90795e-31	20	coro1cb	0.148
18310	1.81394e-34	0.548784	0.224	0.114	4.6903e-30	20	tspan9a	0.11
18311	1.25608e-53	0.546284	0.772	0.589	3.24784e-49	20	slc25a3b	0.183
18312	1.07003e-39	0.546095	0.415	0.256	2.76678e-35	20	tnksa	0.159
18313	2.45986e-30	0.545515	0.306	0.184	6.36045e-26	20	ppp2r1bb	0.122
18314	4.543e-43	0.541807	0.62	0.456	1.17468e-38	20	atp5md	0.164
18315	1.83408e-32	0.541726	0.295	0.171	4.74239e-28	20	abcc5	0.124
18316	1.84059e-84	0.541705	0.764	0.472	4.75922e-80	20	ank2b	0.292
18317	5.03737e-30	0.541229	0.232	0.125	1.30251e-25	20	tmsb1	0.107
18318	7.72632e-45	0.537615	0.525	0.343	1.9978e-40	20	cst3	0.182
18319	1.05864e-42	0.536542	0.376	0.212	2.73733e-38	20	uchl1	0.164
18320	5.4282e-46	0.536321	0.443	0.267	1.40357e-41	20	st6gal2a	0.176
18321	2.43974e-23	0.536051	0.263	0.162	6.30844e-19	20	chd5	0.101
18322	1.89544e-24	0.535225	0.28	0.175	4.90104e-20	20	ndfip2	0.105
18323	1.14273e-26	0.535114	0.294	0.181	2.95477e-22	20	sgip1b	0.113
18324	2.08145e-35	0.535025	0.542	0.385	5.38201e-31	20	ndufb3	0.157
18325	1.1369e-69	0.53467	0.739	0.491	2.93969e-65	20	ywhah	0.248
18326	5.51634e-54	0.534507	0.866	0.689	1.42636e-49	20	si:ch73-46j18.5	0.177
18327	1.10744e-46	0.53443	0.737	0.562	2.86351e-42	20	atp5fa1	0.175
18328	1.91512e-32	0.533236	0.286	0.163	4.95192e-28	20	si:dkey-28b4.8	0.123
18329	2.03116e-30	0.532855	0.366	0.235	5.25198e-26	20	rsrc2	0.131
18330	3.56796e-52	0.530536	0.736	0.546	9.22567e-48	20	fth1a	0.19
18331	1.38487e-52	0.530178	0.574	0.372	3.58085e-48	20	dnmt3ab	0.202
18332	3.96501e-23	0.528149	0.265	0.165	1.02523e-18	20	sbf1	0.1
18333	1.00234e-31	0.526623	0.385	0.246	2.59175e-27	20	myl6	0.139
18334	1.33682e-30	0.526314	0.289	0.17	3.45663e-26	20	bmpr2a	0.119
18335	1.31763e-26	0.525067	0.397	0.274	3.40699e-22	20	rbm39a	0.123
18336	7.15509e-32	0.523453	0.2	0.1	1.85009e-27	20	cdh24b	0.1
18337	2.52535e-31	0.521648	0.243	0.133	6.52979e-27	20	CT990561.1	0.11
18338	8.25277e-58	0.520622	0.51	0.333	2.13392e-53	20	qkia	0.177
18339	1.93281e-22	0.520545	0.286	0.183	4.99766e-18	20	nupr1a	0.103
18340	3.37015e-47	0.51899	0.636	0.443	8.71421e-43	20	uqcr10	0.193
18341	1.0918e-49	0.518794	0.703	0.526	2.82308e-45	20	ube2v2	0.177
18342	1.71073e-25	0.517795	0.333	0.216	4.42343e-21	20	pole4	0.117
18343	7.90128e-81	0.516045	0.585	0.312	2.04303e-76	20	astn1	0.273
18344	6.3849e-38	0.515353	0.291	0.157	1.65094e-33	20	lrp1bb	0.134
18345	2.45265e-25	0.514279	0.239	0.138	6.34182e-21	20	ank3b	0.101
18346	4.31654e-26	0.513676	0.296	0.183	1.11613e-21	20	thsd7ba	0.113
18347	6.00479e-46	0.512176	0.389	0.216	1.55266e-41	20	ENSDARG00000104264	0.173
18348	1.06102e-34	0.511698	0.566	0.408	2.74347e-30	20	atp5f1c	0.158
18349	4.54946e-64	0.51053	0.539	0.304	1.17635e-59	20	fgf13a	0.235
18350	1.74663e-33	0.504271	0.403	0.258	4.51627e-29	20	pdcl	0.145
18351	1.72033e-44	0.503591	0.599	0.408	4.44825e-40	20	sub1b	0.191
18352	2.45344e-38	0.50026	0.226	0.11	6.34385e-34	20	slc7a8a	0.116
18353	2.15757e-40	0.499236	0.341	0.188	5.57882e-36	20	spock3	0.153
18354	3.25425e-32	0.497183	0.246	0.133	8.41452e-28	20	nexmifa	0.113
18355	2.91945e-31	0.494781	0.356	0.221	7.54882e-27	20	nr1d2a	0.135
18356	1.96303e-34	0.494288	0.444	0.292	5.07581e-30	20	micos10	0.152
18357	9.32596e-28	0.492181	0.256	0.145	2.41141e-23	20	si:ch211-195b15.8	0.111
18358	1.14166e-43	0.491191	0.404	0.238	2.95199e-39	20	b4galnt4a	0.166
18359	1.88517e-29	0.490529	0.362	0.232	4.87449e-25	20	cry3a	0.13
18360	3.92714e-31	0.490395	0.461	0.318	1.01544e-26	20	tomm7	0.143
18361	4.49808e-30	0.489971	0.432	0.295	1.16307e-25	20	ndufs4	0.137
18362	1.04939e-50	0.489216	0.751	0.568	2.71341e-46	20	ywhaba	0.183
18363	5.15847e-28	0.487744	0.382	0.255	1.33383e-23	20	ndufs2	0.127
18364	2.36974e-57	0.486346	0.49	0.277	6.12745e-53	20	csmd2	0.213
18365	8.93087e-44	0.485897	0.503	0.324	2.30926e-39	20	ddx6	0.179
18366	4.67675e-39	0.485078	0.547	0.379	1.20927e-34	20	tomm20b	0.168
18367	8.71296e-30	0.483422	0.246	0.139	2.25291e-25	20	fntb	0.107
18368	2.45363e-30	0.481552	0.282	0.165	6.34436e-26	20	itm2cb	0.117
18369	3.06514e-28	0.481231	0.367	0.239	7.92552e-24	20	si:ch211-140m22.7	0.128
18370	8.52993e-45	0.481091	0.475	0.295	2.20558e-40	20	id2a	0.18
18371	3.23491e-51	0.480965	0.755	0.549	8.3645e-47	20	gnao1a	0.206
18372	6.27611e-66	0.480706	0.876	0.698	1.62281e-61	20	eif1	0.178
18373	4.7744e-49	0.480428	0.651	0.459	1.23452e-44	20	selenow1	0.192
18374	2.88071e-24	0.479312	0.295	0.186	7.44866e-20	20	ankrd10b	0.109
18375	2.10422e-23	0.478723	0.324	0.213	5.44088e-19	20	fam13b	0.111
18376	1.05935e-39	0.47694	0.696	0.53	2.73917e-35	20	atp5pb	0.166
18377	2.29123e-29	0.476504	0.283	0.164	5.92444e-25	20	rab11bb	0.119
18378	5.74626e-23	0.475092	0.27	0.168	1.48581e-18	20	ttll7	0.102
18379	4.22046e-27	0.475035	0.402	0.274	1.09128e-22	20	xbp1	0.128
18380	1.95006e-88	0.474047	0.845	0.609	5.04226e-84	20	bsg	0.236
18381	1.83724e-27	0.473962	0.266	0.156	4.75056e-23	20	foxo3b	0.11
18382	2.74771e-25	0.47268	0.447	0.319	7.10476e-21	20	ndufa3	0.128
18383	5.94184e-52	0.472062	0.418	0.227	1.53638e-47	20	camk2n1a	0.191
18384	6.85133e-24	0.470835	0.277	0.171	1.77155e-19	20	rheb	0.106
18385	1.34461e-36	0.468412	0.597	0.426	3.47675e-32	20	uqcrq	0.171
18386	3.02724e-47	0.467678	0.728	0.55	7.82755e-43	20	oaz1a	0.178
18387	7.47034e-24	0.466488	0.392	0.274	1.93161e-19	20	suclg1	0.118
18388	1.1894e-60	0.465923	0.782	0.568	3.07542e-56	20	ywhaqb	0.214
18389	1.31411e-46	0.465581	0.857	0.709	3.39788e-42	20	cox6b2	0.148
18390	1.45304e-29	0.463186	0.23	0.124	3.75713e-25	20	fosl2	0.106
18391	3.8941e-30	0.462392	0.54	0.397	1.0069e-25	20	ndufc2	0.143
18392	1.15891e-23	0.461313	0.263	0.16	2.99659e-19	20	CU062632.1	0.103
18393	3.77525e-27	0.45987	0.239	0.133	9.76166e-23	20	kif26ba	0.106
18394	2.55937e-20	0.459625	0.289	0.187	6.61777e-16	20	map1lc3b	0.102
18395	3.76674e-29	0.457809	0.366	0.232	9.73967e-25	20	rab14	0.134
18396	1.27777e-24	0.457556	0.362	0.242	3.30394e-20	20	ash1l	0.12
18397	2.64119e-22	0.457152	0.334	0.226	6.82932e-18	20	ENSDARG00000089836	0.108
18398	5.69122e-30	0.45677	0.239	0.13	1.47158e-25	20	ENSDARG00000100308	0.109
18399	1.13639e-229	0.45525	0.717	0.271	2.93837e-225	20	neurod1	0.446
18400	8.69788e-38	0.45467	0.43	0.265	2.24901e-33	20	pop7	0.165
18401	2.77233e-51	0.452666	0.475	0.271	7.16842e-47	20	mcf2l2	0.204
18402	3.79478e-46	0.449066	0.51	0.322	9.81216e-42	20	ptprsa.1	0.188
18403	3.78604e-26	0.446942	0.308	0.192	9.78957e-22	20	fryb	0.116
18404	6.1179e-30	0.44536	0.256	0.142	1.58191e-25	20	kcnn1a	0.114
18405	1.35076e-34	0.444354	0.288	0.156	3.49267e-30	20	gria2b	0.132
18406	2.0955e-22	0.444078	0.288	0.184	5.41833e-18	20	otub1b	0.104
18407	1.76061e-44	0.443582	0.661	0.455	4.55241e-40	20	epb41a	0.206
18408	8.35665e-45	0.443061	0.663	0.475	2.16078e-40	20	ube2e3	0.188
18409	1.57533e-42	0.442136	0.365	0.201	4.07333e-38	20	phactr3a	0.164
18410	6.2104e-21	0.440839	0.325	0.22	1.60582e-16	20	get1	0.105
18411	1.31419e-29	0.440837	0.502	0.36	3.39811e-25	20	eif5	0.142
18412	1.46693e-37	0.439475	0.224	0.11	3.79304e-33	20	si:ch211-195b13.1	0.114
18413	2.60185e-29	0.439142	0.343	0.211	6.72759e-25	20	CU639469.1	0.132
18414	7.16827e-36	0.438415	0.328	0.186	1.8535e-31	20	shank1	0.142
18415	8.35649e-22	0.43735	0.329	0.221	2.16074e-17	20	ogt.1.1	0.108
18416	1.95884e-22	0.436418	0.307	0.199	5.06497e-18	20	dnajc7	0.108
18417	3.32969e-26	0.43449	0.353	0.231	8.60958e-22	20	tspan3a	0.122
18418	9.43243e-27	0.434378	0.41	0.28	2.43894e-22	20	srgap2	0.13
18419	1.86377e-63	0.434192	0.45	0.236	4.81916e-59	20	ENSDARG00000037122	0.214
18420	1.17524e-29	0.431898	0.333	0.204	3.03881e-25	20	adcyap1b	0.129
18421	3.66385e-65	0.431783	0.626	0.383	9.47361e-61	20	hsbp1a	0.243
18422	2.77025e-30	0.431694	0.365	0.229	7.16305e-26	20	man1a2	0.136
18423	8.68321e-35	0.428765	0.463	0.301	2.24522e-30	20	ralgapa2	0.162
18424	6.56303e-31	0.428053	0.235	0.127	1.697e-26	20	mllt3	0.108
18425	5.66865e-27	0.426934	0.422	0.286	1.46574e-22	20	maml3	0.136
18426	2.00767e-32	0.425934	0.612	0.452	5.19122e-28	20	ppp2cb	0.16
18427	2.69167e-36	0.42213	0.345	0.197	6.95984e-32	20	csdc2a	0.148
18428	7.78898e-26	0.421883	0.52	0.386	2.014e-21	20	ndufa1	0.134
18429	2.42678e-74	0.419343	0.737	0.47	6.27492e-70	20	adgrl1a	0.267
18430	1.50698e-22	0.415811	0.3	0.193	3.8966e-18	20	zgc:158564	0.107
18431	1.3289e-20	0.415574	0.407	0.298	3.43615e-16	20	cops9	0.109
18432	4.95953e-25	0.414757	0.359	0.238	1.28239e-20	20	exoc6	0.121
18433	8.41012e-20	0.411677	0.41	0.302	2.1746e-15	20	ndufab1a	0.108
18434	1.21212e-29	0.410431	0.25	0.137	3.13417e-25	20	magi3b	0.113
18435	7.31222e-41	0.409054	0.331	0.182	1.89072e-36	20	bcl11ba	0.149
18436	4.42349e-63	0.407605	0.458	0.24	1.14378e-58	20	nfixa	0.218
18437	9.46483e-28	0.404601	0.453	0.315	2.44732e-23	20	nckap1	0.138
18438	7.94573e-30	0.402373	0.419	0.277	2.05453e-25	20	psd3l	0.142
18439	1.28807e-24	0.402014	0.328	0.211	3.33056e-20	20	ctsf	0.117
18440	1.61092e-24	0.399195	0.472	0.344	4.16536e-20	20	smndc1	0.128
18441	1.0317e-24	0.397487	0.397	0.271	2.66765e-20	20	gsk3ba	0.126
18442	1.00251e-22	0.397291	0.32	0.205	2.59218e-18	20	grid1a	0.115
18443	3.3728e-46	0.396257	0.493	0.295	8.72104e-42	20	ttyh3b	0.198
18444	2.96997e-53	0.394202	0.624	0.383	7.67945e-49	20	ppp3ca	0.241
18445	3.97689e-21	0.393163	0.365	0.254	1.02831e-16	20	vps29	0.111
18446	8.93351e-42	0.38951	0.777	0.606	2.30994e-37	20	skp1	0.171
18447	5.29264e-39	0.387397	0.635	0.453	1.36852e-34	20	si:ch211-133n4.4	0.182
18448	2.59541e-20	0.387214	0.331	0.225	6.71096e-16	20	sltm	0.106
18449	2.77109e-33	0.386183	0.446	0.28	7.16521e-29	20	crip2l	0.166
18450	1.34819e-27	0.385648	0.515	0.372	3.48602e-23	20	arpc3	0.143
18451	8.86767e-29	0.383604	0.474	0.331	2.29291e-24	20	rnf44	0.143
18452	4.63373e-43	0.383566	0.821	0.648	1.19814e-38	20	dynll1	0.173
18453	1.87957e-22	0.383387	0.316	0.205	4.86001e-18	20	pik3r3b	0.111
18454	6.40059e-18	0.382566	0.393	0.293	1.655e-13	20	ndufb6	0.1
18455	1.23225e-109	0.381663	0.714	0.361	3.18624e-105	20	nfia	0.353
18456	2.25541e-24	0.381486	0.35	0.23	5.83182e-20	20	dyrk1b	0.12
18457	5.04617e-23	0.379727	0.263	0.158	1.30479e-18	20	dclk1a	0.105
18458	8.21572e-20	0.377923	0.302	0.199	2.12434e-15	20	mical3a.1	0.103
18459	6.00144e-24	0.37559	0.623	0.489	1.55179e-19	20	hint1	0.134
18460	1.87852e-32	0.373787	0.339	0.2	4.85729e-28	20	ptpn5	0.139
18461	6.89983e-66	0.373567	0.466	0.239	1.78409e-61	20	BX005003.1	0.227
18462	1.58954e-21	0.370745	0.39	0.274	4.11007e-17	20	sfswap	0.116
18463	7.82985e-42	0.37041	0.632	0.431	2.02457e-37	20	cbx1b	0.201
18464	7.46541e-27	0.37004	0.37	0.239	1.93033e-22	20	rerea	0.131
18465	1.40562e-19	0.367797	0.335	0.23	3.63451e-15	20	camk2g2	0.105
18466	1.19016e-17	0.365662	0.371	0.269	3.0774e-13	20	pcbp2	0.102
18467	7.77175e-34	0.363919	0.338	0.196	2.00954e-29	20	nlgn2a	0.142
18468	3.82612e-21	0.363727	0.537	0.406	9.8932e-17	20	mif	0.131
18469	2.06761e-31	0.363414	0.3	0.171	5.34621e-27	20	gpr85	0.129
18470	2.67755e-47	0.361905	0.621	0.404	6.92334e-43	20	rbfox1	0.217
18471	8.96929e-29	0.361479	0.457	0.309	2.31919e-24	20	lrp8	0.148
18472	2.93427e-34	0.361041	0.621	0.45	7.58713e-30	20	brk1	0.171
18473	2.20377e-23	0.358951	0.272	0.167	5.69829e-19	20	nr2f2	0.105
18474	3.55519e-22	0.358355	0.366	0.249	9.19266e-18	20	tet3	0.117
18475	1.78319e-20	0.35741	0.32	0.214	4.6108e-16	20	atrnl1b	0.106
18476	5.26956e-20	0.355441	0.417	0.302	1.36255e-15	20	gpatch8	0.115
18477	2.80909e-30	0.353318	0.251	0.137	7.26347e-26	20	tmeff2a	0.114
18478	1.0528e-38	0.352621	0.77	0.592	2.72223e-34	20	ccni	0.178
18479	3.88873e-20	0.351165	0.395	0.278	1.00551e-15	20	apc	0.117
18480	4.56787e-23	0.350358	0.462	0.334	1.18111e-18	20	rnf7	0.128
18481	1.04737e-36	0.349778	0.763	0.588	2.70818e-32	20	jpt1b	0.175
18482	5.88735e-46	0.349295	0.575	0.352	1.52229e-41	20	si:dkey-178k16.1	0.223
18483	6.03693e-25	0.347464	0.475	0.341	1.56097e-20	20	ubtf	0.134
18484	1.64512e-23	0.343809	0.368	0.244	4.2538e-19	20	ap3s2	0.124
18485	1.06008e-22	0.340725	0.362	0.243	2.74105e-18	20	thrab	0.119
18486	5.97488e-48	0.34066	0.937	0.835	1.54492e-43	20	hmgb3a	0.102
18487	1.63077e-38	0.340145	0.246	0.122	4.21669e-34	20	ptprfa	0.124
18488	2.20406e-18	0.337965	0.605	0.498	5.69904e-14	20	idh2	0.107
18489	8.28252e-22	0.337388	0.305	0.195	2.14161e-17	20	rtn4b	0.11
18490	1.95307e-25	0.337093	0.29	0.173	5.05006e-21	20	ENSDARG00000011602	0.117
18491	1.16145e-29	0.336757	0.417	0.271	3.00316e-25	20	brinp2	0.146
18492	5.00606e-19	0.33529	0.338	0.234	1.29442e-14	20	ing4	0.104
18493	3.15858e-20	0.335243	0.276	0.176	8.16715e-16	20	kcnab2a	0.1
18494	2.90955e-18	0.334463	0.35	0.246	7.52321e-14	20	stt3b	0.104
18495	9.62116e-33	0.328631	0.599	0.433	2.48774e-28	20	hdac4	0.166
18496	8.48826e-22	0.321669	0.359	0.24	2.19481e-17	20	tnikb	0.119
18497	9.14869e-25	0.321066	0.266	0.157	2.36558e-20	20	zgc:109889	0.109
18498	3.35927e-16	0.318371	0.439	0.336	8.68606e-12	20	gdi2	0.103
18499	1.71942e-30	0.315571	0.337	0.201	4.44589e-26	20	ENSDARG00000078839	0.136
18500	1.75699e-42	0.315306	0.387	0.217	4.54306e-38	20	sez6b	0.17
18501	2.23407e-18	0.313722	0.322	0.219	5.77664e-14	20	dock7	0.103
18502	6.69514e-40	0.311043	0.25	0.122	1.73116e-35	20	etv1	0.128
18503	6.71951e-25	0.310606	0.548	0.404	1.73746e-20	20	tsc22d1	0.144
18504	1.39098e-22	0.309584	0.368	0.248	3.59666e-18	20	dnajb6a	0.12
18505	7.16171e-37	0.309558	0.782	0.612	1.8518e-32	20	oaz1b	0.17
18506	2.53825e-20	0.308866	0.414	0.295	6.56315e-16	20	ptp4a2a	0.119
18507	9.31798e-30	0.308311	0.432	0.279	2.40935e-25	20	kidins220b	0.153
18508	1.49982e-23	0.304607	0.432	0.304	3.87808e-19	20	spen	0.128
18509	2.61718e-16	0.302394	0.417	0.315	6.76725e-12	20	dynlt3	0.102
18510	7.33693e-18	0.300529	0.503	0.389	1.89711e-13	20	capza1b	0.114
18511	1.75117e-15	0.300378	0.394	0.293	4.52801e-11	20	chac1	0.101
18512	1.00896e-44	0.299661	0.432	0.242	2.60886e-40	20	myt1la	0.19
18513	1.63562e-19	0.299093	0.295	0.192	4.22922e-15	20	apc2	0.103
18514	4.34576e-52	0.298761	0.669	0.446	1.12368e-47	20	aff2	0.223
18515	5.53327e-16	0.297406	0.446	0.339	1.43074e-11	20	rab10	0.107
18516	6.44606e-19	0.293579	0.449	0.332	1.66676e-14	20	dctn3	0.117
18517	7.99575e-14	0.292074	0.415	0.302	2.06746e-09	20	gng2	0.113
18518	6.36108e-70	0.290356	0.618	0.334	1.64478e-65	20	dscaml1	0.284
18519	2.27577e-18	0.289237	0.41	0.296	5.88446e-14	20	elob.1	0.114
18520	1.5549e-23	0.287311	0.263	0.158	4.02049e-19	20	dpf3	0.105
18521	3.35928e-22	0.28678	0.395	0.272	8.68609e-18	20	mast2	0.123
18522	3.79261e-19	0.283724	0.43	0.316	9.80654e-15	20	mt-nd3	0.114
18523	1.90304e-30	0.281908	0.881	0.753	4.92068e-26	20	ubc	0.128
18524	8.10916e-20	0.280052	0.568	0.442	2.09678e-15	20	romo1	0.126
18525	1.59042e-18	0.279847	0.449	0.338	4.11234e-14	20	csnk1a1	0.111
18526	4.55589e-18	0.279282	0.384	0.276	1.17802e-13	20	nfkbiab	0.108
18527	3.48195e-20	0.27887	0.42	0.298	9.00327e-16	20	gmfb	0.122
18528	2.61627e-22	0.278035	0.25	0.148	6.76488e-18	20	golga7ba	0.102
18529	1.03647e-28	0.278014	0.268	0.15	2.68e-24	20	csmd3a	0.118
18530	3.9904e-15	0.276966	0.443	0.338	1.0318e-10	20	edf1	0.105
18531	2.35345e-29	0.27679	0.21	0.108	6.08532e-25	20	mapk11	0.102
18532	1.57448e-85	0.2748	0.661	0.352	4.07113e-81	20	nfixb	0.309
18533	2.15301e-19	0.27379	0.336	0.226	5.56705e-15	20	slc20a2	0.11
18534	1.89064e-17	0.268681	0.47	0.357	4.88862e-13	20	ifrd1	0.113
18535	4.26184e-27	0.26836	0.724	0.57	1.10198e-22	20	zgc:158463	0.154
18536	1.92688e-25	0.266917	0.411	0.27	4.98233e-21	20	ENSDARG00000076213	0.141
18537	9.92098e-22	0.263547	0.629	0.49	2.56527e-17	20	mt-nd2	0.139
18538	2.93543e-33	0.261992	0.836	0.676	7.59015e-29	20	ywhabl	0.16
18539	4.21611e-22	0.258996	0.663	0.519	1.09016e-17	20	dynlrb1.1	0.144
18540	3.52544e-30	0.258503	0.458	0.3	9.11574e-26	20	gse1	0.158
18541	1.91203e-26	0.25458	0.434	0.283	4.94392e-22	20	camta1b	0.151
18542	7.63675e-46	0.254392	0.42	0.237	1.97463e-41	20	cntnap2a	0.183
18543	3.39745e-16	0.25137	0.551	0.437	8.7848e-12	20	pabpn1	0.114
18544	2.79451e-14	0.24954	0.44	0.339	7.22576e-10	20	rhoab	0.101
18545	4.44439e-29	0.249191	0.455	0.297	1.14919e-24	20	nkain2	0.158
18546	2.14057e-25	0.248859	0.615	0.46	5.53487e-21	20	macrod2	0.155
18547	1.08204e-20	0.248675	0.519	0.391	2.79782e-16	20	ptprfb	0.128
18548	1.12255e-30	0.232151	0.338	0.198	2.90258e-26	20	brinp1	0.14
18549	4.35705e-21	0.228942	0.326	0.21	1.1266e-16	20	2024-09-03	0.116
18550	1.13295e-18	0.225277	0.307	0.203	2.92948e-14	20	hpca	0.104
18551	2.92137e-23	0.218817	0.951	0.85	7.55379e-19	20	stmn1b	0.101
18552	1.00492e-17	0.21778	0.608	0.487	2.59843e-13	20	ywhabb	0.121
18553	1.88866e-19	0.204887	0.901	0.786	4.8835e-15	20	h3f3c	0.115
18554	1.35945e-33	0.20375	0.228	0.117	3.51512e-29	20	CR847968.1	0.111
18555	1.32799e-27	0.199785	0.765	0.611	3.43377e-23	20	celf2	0.154
18556	4.86225e-45	0.199313	0.345	0.179	1.25723e-40	20	zic1	0.166
18557	3.45737e-14	0.195153	0.4	0.3	8.93973e-10	20	cdh2	0.1
18558	6.35688e-23	0.193283	0.379	0.247	1.6437e-18	20	prkcz	0.132
18559	7.38866e-24	0.188892	0.565	0.401	1.91049e-19	20	map2	0.164
18560	4.25266e-15	0.184779	0.655	0.528	1.09961e-10	20	rbx1	0.127
18561	2.39056e-21	0.184632	0.31	0.2	6.18128e-17	20	baiap2a	0.11
18562	6.50294e-50	0.182067	0.387	0.206	1.68146e-45	20	egr4	0.181
18563	1.07516e-14	0.176365	0.451	0.339	2.78003e-10	20	rapgef2	0.112
18564	1.31938e-11	0.17312	0.488	0.383	3.41152e-07	20	anp32a	0.105
18565	6.50353e-19	0.164088	0.393	0.281	1.68162e-14	20	dap1b.1	0.112
18566	9.64134e-21	0.162376	0.325	0.212	2.49296e-16	20	traf4a	0.113
18567	1.6996e-18	0.159547	0.558	0.433	4.39466e-14	20	plxna3	0.125
18568	3.83738e-17	0.154934	0.414	0.295	9.92232e-13	20	pcdh2g28	0.119
18569	2.30124e-28	0.148392	0.399	0.258	5.95033e-24	20	gadd45ba	0.141
18570	9.29099e-13	0.144873	0.617	0.506	2.40237e-08	20	elocb	0.111
18571	1.25319e-12	0.144661	0.511	0.407	3.24038e-08	20	CT027638.1	0.104
18572	1.16336e-30	0.143929	0.469	0.313	3.00811e-26	20	ndrg3b	0.156
18573	1.24462e-13	0.130359	0.545	0.424	3.2182e-09	20	arl6ip1	0.121
18574	2.1633e-33	0.128385	0.283	0.153	5.59363e-29	20	cspg5b	0.13
18575	1.56305e-17	0.120004	0.477	0.35	4.04158e-13	20	itm2ba	0.127
18576	1.61307e-14	0.109385	0.757	0.617	4.17092e-10	20	si:dkey-276j7.1	0.14
18577	0	9.23605	0.329	0	0	21	slc5a5	0.329
18578	0	9.1017	0.9	0.003	0	21	slc13a4	0.897
18579	0	8.76683	0.999	0.296	0	21	epd	0.703
18580	0	8.43206	0.859	0.004	0	21	cp	0.855
18581	0	8.25654	0.994	0.021	0	21	soul5	0.973
18582	0	8.17916	0.992	0.058	0	21	ggctb	0.934
18583	0	8.00307	0.389	0.003	0	21	tfa	0.386
18584	0	7.74083	0.759	0.002	0	21	CABZ01073265.1	0.757
18585	0	7.67621	0.577	0.001	0	21	slc22a7b.1	0.576
18586	0	7.67087	0.833	0.004	0	21	fstl1a	0.829
18587	0	7.62761	0.552	0.002	0	21	vmo1b	0.55
18588	0	7.4461	0.328	0.001	0	21	slc22a6l	0.327
18589	0	7.44074	0.117	0	0	21	si:dkey-285b23.4	0.117
18590	0	7.38404	0.104	0	0	21	mstna	0.104
18591	0	7.3044	0.39	0.001	0	21	c4b	0.389
18592	0	7.21211	0.464	0.001	0	21	vtnb	0.463
18593	0	7.17982	0.288	0.001	0	21	CABZ01092781.1	0.287
18594	0	7.05168	0.742	0.005	0	21	ntd5	0.737
18595	0	6.99904	0.132	0.001	0	21	alpi.1	0.131
18596	0	6.94844	0.596	0.003	0	21	si:ch211-160j14.3	0.593
18597	0	6.88864	0.227	0	0	21	foxl2a	0.227
18598	0	6.85054	0.577	0.002	0	21	zmp:0000001102	0.575
18599	0	6.81231	0.799	0.005	0	21	col1a1a	0.794
18600	0	6.79347	0.829	0.01	0	21	si:dkeyp-106c3.1	0.819
18601	0	6.77327	0.82	0.005	0	21	cx44.2	0.815
18602	0	6.77158	0.881	0.008	0	21	col1a2	0.873
18603	0	6.73978	0.132	0	0	21	tnni2b.1	0.132
18604	0	6.73078	0.592	0.003	0	21	steap4	0.589
18605	0	6.69993	0.999	0.037	0	21	rbp4	0.962
18606	0	6.69335	0.331	0.001	0	21	CABZ01065423.1	0.33
18607	0	6.67544	0.66	0.004	0	21	ENSDARG00000036809	0.656
18608	0	6.65915	0.312	0.001	0	21	kcnk3a	0.311
18609	0	6.60301	0.489	0.003	0	21	col6a3.1	0.486
18610	0	6.53746	0.544	0.003	0	21	osr1	0.541
18611	0	6.44011	0.128	0.001	0	21	rbp7b	0.127
18612	0	6.31642	0.745	0.009	0	21	slc7a2	0.736
18613	0	6.31017	0.694	0.008	0	21	col1a1b	0.686
18614	0	6.29257	0.9	0.018	0	21	si:ch73-86n18.1	0.882
18615	0	6.26632	0.662	0.008	0	21	itga8	0.654
18616	0	6.24058	0.209	0.001	0	21	mttp	0.208
18617	0	6.18555	0.43	0.002	0	21	ccbe1	0.428
18618	0	6.18536	0.166	0.001	0	21	hpdb	0.165
18619	0	6.17983	0.581	0.005	0	21	col11a1b	0.576
18620	0	6.14549	0.924	0.038	0	21	col18a1a	0.886
18621	0	6.13725	0.688	0.009	0	21	ecrg4a	0.679
18622	0	6.12926	0.464	0.003	0	21	mxra8a	0.461
18623	0	6.07407	0.78	0.01	0	21	pdgfrl	0.77
18624	0	6.04064	0.482	0.004	0	21	si:dkey-106n21.1	0.478
18625	0	6.01075	0.354	0.002	0	21	clec11a	0.352
18626	0	5.96989	0.404	0.006	0	21	cthrc1a	0.398
18627	0	5.90667	0.915	0.015	0	21	apof	0.9
18628	0	5.85688	0.662	0.008	0	21	pdgfra	0.654
18629	0	5.85367	0.301	0.004	0	21	postna	0.297
18630	0	5.82459	0.826	0.017	0	21	gpt2l	0.809
18631	0	5.81518	0.94	0.021	0	21	igfbp2a	0.919
18632	0	5.77619	0.228	0.001	0	21	zgc:174904	0.227
18633	0	5.77598	0.433	0.005	0	21	bicc1b	0.428
18634	0	5.72589	0.871	0.022	0	21	flvcr2b	0.849
18635	0	5.6972	0.758	0.013	0	21	lamc3	0.745
18636	0	5.66922	0.724	0.009	0	21	nid1b	0.715
18637	0	5.66389	0.21	0.002	0	21	apoa2	0.208
18638	0	5.60887	0.527	0.004	0	21	slc13a2	0.523
18639	0	5.58723	0.235	0.002	0	21	tbx18	0.233
18640	0	5.57902	0.227	0.002	0	21	rhag	0.225
18641	0	5.57663	0.701	0.011	0	21	slc47a1	0.69
18642	0	5.56492	0.802	0.018	0	21	cygb1	0.784
18643	0	5.55409	0.812	0.011	0	21	bhmt	0.801
18644	0	5.52863	0.282	0.002	0	21	si:dkeyp-13a3.10	0.28
18645	0	5.49823	0.541	0.007	0	21	si:ch73-352p4.8	0.534
18646	0	5.44922	0.185	0.001	0	21	c1qtnf6a	0.184
18647	0	5.43057	0.635	0.008	0	21	sfrp1b	0.627
18648	0	5.39945	0.228	0.002	0	21	emilin1a	0.226
18649	0	5.39059	0.316	0.003	0	21	zgc:158328	0.313
18650	0	5.38756	0.318	0.004	0	21	CABZ01092746.1	0.314
18651	0	5.38422	0.814	0.062	0	21	si:dkey-26c10.5	0.752
18652	0	5.35912	0.98	0.043	0	21	wu:fj16a03	0.937
18653	0	5.35485	0.458	0.004	0	21	ltk	0.454
18654	0	5.33872	0.72	0.012	0	21	ppdpfa	0.708
18655	0	5.33458	0.992	0.075	0	21	fabp11a	0.917
18656	0	5.30331	0.128	0.001	0	21	col6a4a	0.127
18657	0	5.27052	0.694	0.013	0	21	slc6a22.1	0.681
18658	0	5.25922	0.146	0.001	0	21	nr5a5	0.145
18659	0	5.23755	0.179	0.001	0	21	si:ch211-162k9.6	0.178
18660	0	5.23431	0.223	0.001	0	21	snai1b	0.222
18661	0	5.23144	0.605	0.012	0	21	ramp2	0.593
18662	0	5.19336	0.386	0.004	0	21	mxra8b	0.382
18663	0	5.1892	0.347	0.003	0	21	prrx1a	0.344
18664	0	5.17448	0.219	0.003	0	21	sult1st6	0.216
18665	0	5.15229	0.532	0.009	0	21	ENSDARG00000067567	0.523
18666	0	5.14814	0.385	0.005	0	21	nmrk2	0.38
18667	0	5.07894	0.752	0.017	0	21	slc16a12b	0.735
18668	0	5.0731	0.366	0.004	0	21	slc47a4	0.362
18669	0	5.06722	0.272	0.003	0	21	bmp4	0.269
18670	0	5.06465	0.137	0.001	0	21	AL929171.1	0.136
18671	0	5.02008	0.526	0.009	0	21	mmp14a	0.517
18672	0	5.00894	0.571	0.009	0	21	bgnb	0.562
18673	0	4.98277	0.307	0.003	0	21	slc16a6a	0.304
18674	0	4.97044	0.445	0.005	0	21	actc1b	0.44
18675	0	4.94481	0.583	0.01	0	21	slc22a2	0.573
18676	0	4.91713	0.517	0.008	0	21	fkbp7	0.509
18677	0	4.89437	0.564	0.005	0	21	FO704741.1	0.559
18678	0	4.88604	0.12	0.001	0	21	slc13a5b	0.119
18679	0	4.87356	0.747	0.014	0	21	colec12	0.733
18680	0	4.86478	0.818	0.021	0	21	sat1a.1	0.797
18681	0	4.86186	0.994	0.082	0	21	fxyd1	0.912
18682	0	4.85464	0.972	0.101	0	21	glulb	0.871
18683	0	4.84517	0.248	0.004	0	21	nod1	0.244
18684	0	4.84427	0.258	0.003	0	21	btc	0.255
18685	0	4.84228	0.784	0.029	0	21	col5a1	0.755
18686	0	4.84104	0.526	0.006	0	21	aldoab	0.52
18687	0	4.83402	0.701	0.017	0	21	abca1b	0.684
18688	0	4.77161	0.132	0.001	0	21	vwde	0.131
18689	0	4.75072	0.131	0.002	0	21	tent5ab	0.129
18690	0	4.73977	0.968	0.064	0	21	clu	0.904
18691	0	4.73973	0.261	0.004	0	21	moxd1	0.257
18692	0	4.7176	0.461	0.008	0	21	nid2a	0.453
18693	0	4.68869	0.391	0.004	0	21	lrrc17	0.387
18694	0	4.6703	0.33	0.004	0	21	b3gnt7	0.326
18695	0	4.64842	0.513	0.007	0	21	olfml3b	0.506
18696	0	4.63141	0.194	0.003	0	21	serpinb1	0.191
18697	0	4.6282	0.168	0.001	0	21	zgc:162612	0.167
18698	0	4.62613	0.383	0.005	0	21	foxc1a	0.378
18699	0	4.61449	0.65	0.02	0	21	pros1	0.63
18700	0	4.5954	0.987	0.081	0	21	selenop	0.906
18701	0	4.58383	0.283	0.005	0	21	ENSDARG00000079472	0.278
18702	0	4.57395	0.341	0.003	0	21	hpgd	0.338
18703	0	4.5698	0.619	0.014	0	21	cyp1d1	0.605
18704	0	4.54524	0.172	0.002	0	21	ENSDARG00000075345	0.17
18705	0	4.53155	0.65	0.013	0	21	si:ch1073-291c23.2	0.637
18706	0	4.52566	0.754	0.027	0	21	tfpia	0.727
18707	0	4.52086	0.171	0.002	0	21	exoc3l2b	0.169
18708	0	4.51992	0.555	0.01	0	21	tgfbi	0.545
18709	0	4.47476	0.797	0.025	0	21	mmp2	0.772
18710	0	4.47025	0.482	0.01	0	21	pcsk9	0.472
18711	0	4.46596	0.264	0.005	0	21	tgm2b	0.259
18712	0	4.45972	0.336	0.006	0	21	fbln7	0.33
18713	0	4.42767	0.342	0.005	0	21	lama2	0.337
18714	0	4.42326	0.908	0.04	0	21	mgst1.2	0.868
18715	0	4.40266	0.188	0.003	0	21	bmp2a	0.185
18716	0	4.37869	0.415	0.007	0	21	cox7a1	0.408
18717	0	4.35865	0.156	0.002	0	21	zgc:92161	0.154
18718	0	4.28419	0.282	0.005	0	21	cpxm1a	0.277
18719	0	4.27835	0.145	0.002	0	21	spint2	0.143
18720	0	4.27515	0.161	0.003	0	21	cald1b	0.158
18721	0	4.26748	0.135	0.002	0	21	adgrg11	0.133
18722	0	4.26533	0.686	0.052	0	21	serpine2	0.634
18723	0	4.25651	0.44	0.016	0	21	pdk2b	0.424
18724	0	4.24978	0.427	0.009	0	21	si:dkey-184p9.7	0.418
18725	0	4.24555	0.369	0.008	0	21	gypc	0.361
18726	0	4.23869	0.277	0.007	0	21	pltp	0.27
18727	0	4.22943	0.239	0.004	0	21	fn1a	0.235
18728	0	4.2292	0.314	0.008	0	21	slc15a2	0.306
18729	0	4.17788	0.697	0.027	0	21	lxn	0.67
18730	0	4.15079	0.154	0.003	0	21	pnpla2	0.151
18731	0	4.14914	0.856	0.068	0	21	slc6a9	0.788
18732	0	4.13998	0.27	0.005	0	21	phldb2b	0.265
18733	0	4.13198	0.515	0.013	0	21	slc2a12	0.502
18734	0	4.12964	0.145	0.003	0	21	twist1b	0.142
18735	0	4.12862	0.727	0.024	0	21	ecm1b	0.703
18736	0	4.12663	0.153	0.003	0	21	tlr18	0.15
18737	0	4.12255	0.487	0.005	0	21	cd248a	0.482
18738	0	4.09839	0.42	0.005	0	21	tmem119b	0.415
18739	0	4.09803	0.7	0.061	0	21	slc38a4	0.639
18740	0	4.06264	0.245	0.004	0	21	f10	0.241
18741	0	4.05348	0.516	0.018	0	21	dcn	0.498
18742	0	4.04693	0.324	0.009	0	21	lpl	0.315
18743	0	4.04613	0.155	0.003	0	21	vstm4b	0.152
18744	0	4.03239	0.164	0.005	0	21	neu3.2	0.159
18745	0	4.02075	0.212	0.004	0	21	alx4a	0.208
18746	0	3.99736	0.355	0.008	0	21	ccl25b	0.347
18747	0	3.98797	0.865	0.017	0	21	zgc:114181	0.848
18748	0	3.98617	0.32	0.006	0	21	si:ch211-195o20.7	0.314
18749	0	3.97183	0.269	0.006	0	21	cpt1b	0.263
18750	0	3.92388	0.157	0.003	0	21	slc22a7b.3	0.154
18751	0	3.92314	0.254	0.007	0	21	ppp1r3ca	0.247
18752	0	3.89671	0.166	0.007	0	21	cldn11a	0.159
18753	0	3.88555	0.498	0.016	0	21	col27a1b	0.482
18754	0	3.87586	0.337	0.005	0	21	pcolcea	0.332
18755	0	3.85804	0.623	0.023	0	21	gas6	0.6
18756	0	3.85273	0.709	0.017	0	21	zgc:158423	0.692
18757	0	3.84389	0.539	0.019	0	21	igf2b	0.52
18758	0	3.83723	0.75	0.033	0	21	cyp3c1	0.717
18759	0	3.8268	0.237	0.007	0	21	angpt4	0.23
18760	0	3.82645	0.277	0.005	0	21	six1b	0.272
18761	0	3.82294	0.393	0.017	0	21	col12a1a	0.376
18762	0	3.81169	0.149	0.002	0	21	slc22a7b.2	0.147
18763	0	3.80001	0.679	0.034	0	21	ENSDARG00000076239	0.645
18764	0	3.78314	0.311	0.01	0	21	col16a1	0.301
18765	0	3.78267	0.465	0.016	0	21	sfrp1a	0.449
18766	0	3.76924	0.367	0.01	0	21	rbm47	0.357
18767	0	3.74408	0.664	0.032	0	21	mfap2	0.632
18768	0	3.73453	0.333	0.008	0	21	rrbp1b	0.325
18769	0	3.73155	0.355	0.01	0	21	lamb1a	0.345
18770	0	3.72531	0.307	0.006	0	21	tm4sf18	0.301
18771	0	3.72472	0.28	0.008	0	21	si:dkey-37g12.1	0.272
18772	0	3.72261	0.337	0.008	0	21	rhoub	0.329
18773	0	3.72074	0.46	0.021	0	21	cxcl18b	0.439
18774	0	3.7123	0.286	0.008	0	21	ripor3	0.278
18775	0	3.69847	0.175	0.004	0	21	rcn3	0.171
18776	0	3.69179	0.167	0.003	0	21	bmp2b	0.164
18777	0	3.68871	0.311	0.009	0	21	slc27a1b.1	0.302
18778	0	3.68091	0.294	0.006	0	21	si:dkey-12l12.1	0.288
18779	0	3.67862	0.168	0.004	0	21	dse	0.164
18780	0	3.67562	0.921	0.081	0	21	cox4i2	0.84
18781	0	3.66117	0.287	0.011	0	21	adamts10	0.276
18782	0	3.64907	0.175	0.007	0	21	si:ch1073-459j12.1	0.168
18783	0	3.64131	0.114	0.004	0	21	fibina	0.11
18784	0	3.64021	0.515	0.009	0	21	efemp2a	0.506
18785	0	3.63975	0.392	0.016	0	21	pmp22a	0.376
18786	0	3.62447	0.265	0.007	0	21	mfap5	0.258
18787	0	3.62378	0.344	0.01	0	21	mical2b	0.334
18788	0	3.61985	0.244	0.01	0	21	col2a1b	0.234
18789	0	3.60654	0.359	0.014	0	21	quo	0.345
18790	0	3.59628	0.4	0.011	0	21	itga6b	0.389
18791	0	3.59005	0.53	0.018	0	21	rnd3b	0.512
18792	0	3.57475	0.37	0.014	0	21	fkbp9	0.356
18793	0	3.54275	0.241	0.008	0	21	afap1l1a	0.233
18794	0	3.53992	0.138	0.006	0	21	slc6a16a	0.132
18795	0	3.53867	0.145	0.004	0	21	hgd	0.141
18796	0	3.53801	0.25	0.009	0	21	foxo1b	0.241
18797	0	3.53116	0.209	0.005	0	21	svep1	0.204
18798	0	3.52841	0.276	0.01	0	21	pla2r1	0.266
18799	0	3.52422	0.533	0.017	0	21	cyp2ad3	0.516
18800	0	3.52275	0.125	0.003	0	21	CT025912.2	0.122
18801	0	3.515	0.111	0.003	0	21	olfml3a	0.108
18802	0	3.49411	0.829	0.079	0	21	angptl4	0.75
18803	0	3.48322	0.364	0.018	0	21	col4a5	0.346
18804	0	3.47468	0.303	0.006	0	21	clec3ba	0.297
18805	0	3.47378	0.164	0.004	0	21	kansl1l	0.16
18806	0	3.4724	0.865	0.046	0	21	apoeb	0.819
18807	0	3.46773	0.212	0.006	0	21	serpinf1	0.206
18808	0	3.46271	0.927	0.176	0	21	slc38a3a	0.751
18809	0	3.45571	0.291	0.007	0	21	htra1a	0.284
18810	0	3.45204	0.199	0.008	0	21	si:ch211-207e14.4	0.191
18811	0	3.4513	0.328	0.01	0	21	zgc:77486.1	0.318
18812	0	3.40987	0.519	0.017	0	21	jag1a	0.502
18813	0	3.40961	0.184	0.004	0	21	CABZ01060030.2	0.18
18814	0	3.39189	0.219	0.008	0	21	BX571880.1	0.211
18815	0	3.38852	0.179	0.004	0	21	si:zfos-464b6.2	0.175
18816	0	3.38686	0.326	0.014	0	21	naprt	0.312
18817	0	3.36365	0.588	0.029	0	21	si:ch1073-303k11.2	0.559
18818	0	3.33988	0.126	0.003	0	21	antxr1a	0.123
18819	0	3.338	0.166	0.004	0	21	rgs18	0.162
18820	0	3.33512	0.352	0.011	0	21	si:ch211-270g19.5	0.341
18821	0	3.32358	0.206	0.009	0	21	ggt5a	0.197
18822	0	3.31438	0.2	0.007	0	21	mxra5a	0.193
18823	0	3.30651	0.479	0.015	0	21	col4a1	0.464
18824	0	3.30017	0.163	0.004	0	21	tbx15	0.159
18825	0	3.2973	0.273	0.006	0	21	foxc1b	0.267
18826	0	3.29501	0.126	0.005	0	21	c6.1	0.121
18827	0	3.29436	0.217	0.008	0	21	slc16a4	0.209
18828	0	3.27781	0.37	0.01	0	21	vasna	0.36
18829	0	3.27231	0.479	0.031	0	21	c4	0.448
18830	0	3.26682	0.325	0.012	0	21	bmp7b	0.313
18831	0	3.26564	0.434	0.015	0	21	tspan4b	0.419
18832	0	3.26171	0.182	0.007	0	21	aebp1	0.175
18833	0	3.25516	0.644	0.027	0	21	krt18a.1	0.617
18834	0	3.25327	0.506	0.027	0	21	crtap	0.479
18835	0	3.25262	0.677	0.041	0	21	plpbp	0.636
18836	0	3.23272	0.114	0.003	0	21	kcnq4	0.111
18837	0	3.23241	0.907	0.034	0	21	apoc1	0.873
18838	0	3.22498	0.443	0.024	0	21	oxsr1b	0.419
18839	0	3.20194	0.254	0.008	0	21	pigr	0.246
18840	0	3.19485	0.498	0.032	0	21	col4a6	0.466
18841	0	3.18842	0.618	0.034	0	21	gpr146	0.584
18842	0	3.17171	0.721	0.043	0	21	socs3a	0.678
18843	0	3.16858	0.164	0.005	0	21	rin3	0.159
18844	0	3.16685	0.146	0.006	0	21	si:dkeyp-44a8.4	0.14
18845	0	3.16632	0.398	0.017	0	21	ehd1b	0.381
18846	0	3.16403	0.185	0.009	0	21	col5a2a	0.176
18847	0	3.14436	0.122	0.009	0	21	col12a1b	0.113
18848	0	3.14048	0.115	0.005	0	21	si:dkey-32n7.4	0.11
18849	0	3.14045	0.109	0.004	0	21	si:ch73-141c7.1	0.105
18850	0	3.14014	0.366	0.02	0	21	ror1	0.346
18851	0	3.13479	0.43	0.023	0	21	klf12a	0.407
18852	0	3.12475	0.216	0.005	0	21	gapdh	0.211
18853	0	3.12451	0.151	0.004	0	21	six1a	0.147
18854	0	3.11844	0.786	0.073	0	21	sort1a	0.713
18855	0	3.11441	0.942	0.107	0	21	sparc	0.835
18856	0	3.10418	0.506	0.031	0	21	krt8	0.475
18857	0	3.09613	0.109	0.004	0	21	rragd	0.105
18858	0	3.08889	0.214	0.006	0	21	si:ch211-191i18.2	0.208
18859	0	3.08566	0.342	0.019	0	21	pkd1a	0.323
18860	0	3.07018	0.202	0.009	0	21	ENSDARG00000076547	0.193
18861	0	3.05578	0.227	0.007	0	21	niban2b	0.22
18862	0	3.03053	0.238	0.007	0	21	aspa	0.231
18863	0	3.02431	0.437	0.022	0	21	selenbp1	0.415
18864	0	3.00937	0.327	0.021	0	21	ccn1	0.306
18865	0	2.9903	0.224	0.007	0	21	arhgef28a	0.217
18866	0	2.98804	0.268	0.01	0	21	papss2a	0.258
18867	0	2.98381	0.107	0.002	0	21	tril	0.105
18868	0	2.97749	0.108	0.005	0	21	myo1f	0.103
18869	0	2.96844	0.211	0.007	0	21	si:dkey-166k12.1	0.204
18870	0	2.96294	0.164	0.008	0	21	extl2	0.156
18871	0	2.96235	0.335	0.016	0	21	hsd11b2	0.319
18872	0	2.95909	0.705	0.048	0	21	rbp5	0.657
18873	0	2.95379	0.299	0.009	0	21	nid1a	0.29
18874	0	2.95264	0.186	0.008	0	21	fibinb	0.178
18875	0	2.95224	0.143	0.005	0	21	cfl2	0.138
18876	0	2.95173	0.213	0.008	0	21	sult1st1	0.205
18877	0	2.9513	0.995	0.241	0	21	mdka	0.754
18878	0	2.95105	0.206	0.012	0	21	elovl5	0.194
18879	0	2.93259	0.273	0.01	0	21	fhl3a	0.263
18880	0	2.92577	0.694	0.066	0	21	sesn3	0.628
18881	0	2.92272	0.218	0.01	0	21	ugt1b5	0.208
18882	0	2.91437	0.864	0.111	0	21	smox	0.753
18883	0	2.91423	0.244	0.01	0	21	slc22a31	0.234
18884	0	2.91269	0.285	0.013	0	21	ckap4	0.272
18885	0	2.91126	0.291	0.011	0	21	vegfd	0.28
18886	0	2.9019	0.308	0.016	0	21	pof1b	0.292
18887	0	2.89619	0.437	0.022	0	21	clcn2b	0.415
18888	0	2.88226	0.141	0.008	0	21	CABZ01069040.1	0.133
18889	0	2.87758	0.453	0.018	0	21	col4a2	0.435
18890	0	2.86608	0.138	0.007	0	21	mat2al	0.131
18891	0	2.85281	0.249	0.012	0	21	tns3.2	0.237
18892	0	2.85251	0.624	0.067	0	21	svild	0.557
18893	0	2.84759	0.258	0.01	0	21	hmcn2.1	0.248
18894	0	2.84674	0.126	0.005	0	21	BX663516.2	0.121
18895	0	2.8312	0.197	0.011	0	21	tgfb1a	0.186
18896	0	2.82915	0.172	0.011	0	21	loxl2b	0.161
18897	0	2.80219	0.17	0.009	0	21	fbxl7	0.161
18898	0	2.79661	0.445	0.026	0	21	tgfbr3	0.419
18899	0	2.79639	0.244	0.016	0	21	pon3.2.1	0.228
18900	0	2.78698	0.154	0.007	0	21	ms4a17a.11	0.147
18901	0	2.78213	0.28	0.016	0	21	si:ch211-212k18.9	0.264
18902	0	2.78051	0.225	0.013	0	21	prkcdb	0.212
18903	0	2.77426	0.16	0.008	0	21	msrb1a	0.152
18904	0	2.77161	0.147	0.006	0	21	si:ch211-225h24.2	0.141
18905	0	2.77061	0.31	0.018	0	21	rhoj	0.292
18906	0	2.7632	0.129	0.005	0	21	ttpa	0.124
18907	0	2.75917	0.596	0.035	0	21	lhfpl6	0.561
18908	0	2.75822	0.887	0.12	0	21	atp1b4	0.767
18909	0	2.75695	0.329	0.02	0	21	gamt	0.309
18910	0	2.75375	0.209	0.01	0	21	fkbp10b	0.199
18911	0	2.75299	0.264	0.014	0	21	cnnm2b	0.25
18912	0	2.74709	0.426	0.02	0	21	timp2b	0.406
18913	0	2.73796	0.554	0.034	0	21	antxr2a	0.52
18914	0	2.73515	0.328	0.011	0	21	foxd2	0.317
18915	0	2.7334	0.123	0.005	0	21	parvab	0.118
18916	0	2.72665	0.167	0.008	0	21	ephx1	0.159
18917	0	2.72286	0.308	0.017	0	21	twsg1a	0.291
18918	0	2.72254	0.166	0.01	0	21	tmem263	0.156
18919	0	2.71858	0.119	0.005	0	21	ppp1r13l	0.114
18920	0	2.71814	0.341	0.009	0	21	rbpms2b	0.332
18921	0	2.71137	0.175	0.007	0	21	cyp2n13	0.168
18922	0	2.70402	0.178	0.01	0	21	lmbr1l	0.168
18923	0	2.70016	0.145	0.004	0	21	LO017648.1	0.141
18924	0	2.68541	0.814	0.122	0	21	pcxa	0.692
18925	0	2.66644	0.438	0.031	0	21	kremen1	0.407
18926	0	2.66587	0.116	0.008	0	21	ms4a17a.9	0.108
18927	0	2.65088	0.918	0.222	0	21	slc20a2	0.696
18928	0	2.63879	0.172	0.007	0	21	cnmd	0.165
18929	0	2.63806	0.275	0.016	0	21	tent5bb	0.259
18930	0	2.60078	0.866	0.151	0	21	tsc22d3	0.715
18931	0	2.6006	0.533	0.043	0	21	loxl3b	0.49
18932	0	2.59763	0.16	0.007	0	21	ENSDARG00000075264	0.153
18933	0	2.59278	0.21	0.009	0	21	vegfc	0.201
18934	0	2.58441	0.172	0.009	0	21	apcdd1l	0.163
18935	0	2.58346	0.303	0.02	0	21	antxr1c	0.283
18936	0	2.58182	0.617	0.045	0	21	mao	0.572
18937	0	2.57942	0.172	0.007	0	21	agtr2	0.165
18938	0	2.57314	0.181	0.01	0	21	acsf2	0.171
18939	0	2.57047	0.201	0.009	0	21	cybrd1	0.192
18940	0	2.56965	0.652	0.058	0	21	f3a	0.594
18941	0	2.5665	0.372	0.031	0	21	ackr3b	0.341
18942	0	2.5612	0.188	0.012	0	21	lpar1	0.176
18943	0	2.55914	0.343	0.026	0	21	nupr1b	0.317
18944	0	2.55809	0.203	0.01	0	21	dlc1	0.193
18945	0	2.55503	0.607	0.065	0	21	zfp36l2	0.542
18946	0	2.5469	0.322	0.015	0	21	ifi45	0.307
18947	0	2.54616	0.506	0.033	0	21	ifi30	0.473
18948	0	2.54411	0.294	0.016	0	21	tsku	0.278
18949	0	2.54004	0.123	0.009	0	21	si:ch211-147k10.5	0.114
18950	0	2.53556	0.333	0.024	0	21	p3h2	0.309
18951	0	2.53222	0.263	0.015	0	21	cmtm3	0.248
18952	0	2.53173	0.536	0.037	0	21	rhoq	0.499
18953	0	2.53118	0.24	0.015	0	21	si:ch211-212k18.8	0.225
18954	0	2.53114	0.227	0.01	0	21	ghrhrb	0.217
18955	0	2.52998	0.185	0.009	0	21	met	0.176
18956	0	2.52708	0.15	0.008	0	21	tmed3	0.142
18957	0	2.52485	0.133	0.007	0	21	hhipl1	0.126
18958	0	2.52424	0.601	0.067	0	21	grb10b	0.534
18959	0	2.52328	0.669	0.073	0	21	txnipa	0.596
18960	0	2.51879	0.526	0.036	0	21	fmnl3	0.49
18961	0	2.51713	0.291	0.017	0	21	creb3l2	0.274
18962	0	2.50315	0.533	0.058	0	21	htr2cl1	0.475
18963	0	2.50127	0.114	0.005	0	21	rprm3	0.109
18964	0	2.49965	0.354	0.021	0	21	ahnak	0.333
18965	0	2.49855	0.333	0.027	0	21	f3b	0.306
18966	0	2.49832	0.393	0.032	0	21	si:dkey-51e6.1	0.361
18967	6.58297e-188	2.49752	0.165	0.027	1.70216e-183	21	dkk3a	0.138
18968	0	2.49678	0.288	0.017	0	21	serinc2	0.271
18969	0	2.47569	0.194	0.008	0	21	mylka	0.186
18970	0	2.46822	0.33	0.022	0	21	tmem176	0.308
18971	0	2.46217	0.439	0.042	0	21	s100v2	0.397
18972	0	2.44913	0.113	0.005	0	21	cyp2ad6	0.108
18973	0	2.44738	0.173	0.011	0	21	bicc1a	0.162
18974	0	2.44647	0.202	0.014	0	21	adamts3	0.188
18975	0	2.43645	0.173	0.015	0	21	ddr2a	0.158
18976	0	2.43506	0.264	0.021	0	21	jag1b	0.243
18977	0	2.42838	0.274	0.02	0	21	asap3	0.254
18978	0	2.42698	0.156	0.009	0	21	ehhadh	0.147
18979	0	2.42151	0.234	0.013	0	21	tfeb	0.221
18980	0	2.41883	0.109	0.006	0	21	tmem204	0.103
18981	0	2.41698	0.164	0.009	0	21	gpx3	0.155
18982	0	2.41612	0.344	0.022	0	21	cited1	0.322
18983	0	2.41416	0.288	0.021	0	21	tnfsf10l	0.267
18984	0	2.40828	0.247	0.019	0	21	micu2	0.228
18985	0	2.40459	0.248	0.016	0	21	gna12a	0.232
18986	0	2.40294	0.175	0.01	0	21	dock5	0.165
18987	0	2.40117	0.161	0.008	0	21	si:ch211-71n6.4	0.153
18988	0	2.38732	0.293	0.02	0	21	sept9a	0.273
18989	0	2.38581	0.156	0.014	0	21	krt18b	0.142
18990	0	2.38244	0.777	0.046	0	21	slc4a4a	0.731
18991	0	2.38041	0.129	0.009	0	21	prdm5	0.12
18992	0	2.37179	0.381	0.018	0	21	ndnfl	0.363
18993	0	2.366	0.862	0.154	0	21	ak1	0.708
18994	0	2.36591	0.192	0.011	0	21	mylipb	0.181
18995	0	2.36271	0.18	0.008	0	21	dok7	0.172
18996	0	2.35615	0.235	0.013	0	21	papss2b	0.222
18997	0	2.35422	0.141	0.007	0	21	CU927890.1	0.134
18998	0	2.35254	0.401	0.035	0	21	anxa4	0.366
18999	0	2.35135	0.115	0.007	0	21	bach1b	0.108
19000	0	2.34957	0.383	0.023	0	21	ca4a	0.36
19001	0	2.34674	0.238	0.011	0	21	pear1	0.227
19002	0	2.33968	0.298	0.021	0	21	kcnh5a	0.277
19003	0	2.33564	0.724	0.056	0	21	ptn	0.668
19004	0	2.3343	0.259	0.012	0	21	bco2a	0.247
19005	0	2.32927	0.255	0.017	0	21	zgc:174895	0.238
19006	0	2.32173	0.656	0.06	0	21	gulp1a	0.596
19007	0	2.32162	0.28	0.023	0	21	rab13	0.257
19008	0	2.31902	0.942	0.157	0	21	gstp1	0.785
19009	0	2.31871	0.385	0.032	0	21	serpinh1b	0.353
19010	0	2.31706	0.265	0.027	0	21	slc1a5	0.238
19011	0	2.31698	0.63	0.063	0	21	deptor	0.567
19012	0	2.31666	0.157	0.012	0	21	wipf1b	0.145
19013	0	2.30936	0.156	0.008	0	21	npr1b	0.148
19014	0	2.30653	0.351	0.028	0	21	cast	0.323
19015	0	2.30403	0.397	0.028	0	21	slc22a21	0.369
19016	0	2.30282	0.211	0.011	0	21	kdrl	0.2
19017	0	2.30136	0.252	0.011	0	21	foxd1	0.241
19018	0	2.29574	0.278	0.026	0	21	gadd45bb	0.252
19019	0	2.28327	0.34	0.038	0	21	lipf	0.302
19020	0	2.28288	0.373	0.037	0	21	eif4ebp3	0.336
19021	0	2.28281	0.197	0.017	0	21	fbn2b	0.18
19022	0	2.28278	0.286	0.02	0	21	plod1a	0.266
19023	0	2.28171	0.126	0.006	0	21	hmcn1	0.12
19024	0	2.26355	0.206	0.015	0	21	il13ra2	0.191
19025	0	2.25542	0.126	0.007	0	21	map3k15	0.119
19026	0	2.25209	0.302	0.013	0	21	lama4	0.289
19027	0	2.2419	0.235	0.02	0	21	slc35c2	0.215
19028	0	2.23416	0.168	0.01	0	21	adgra2	0.158
19029	0	2.23354	0.183	0.013	0	21	s100u	0.17
19030	0	2.23111	0.763	0.108	0	21	lrp1aa	0.655
19031	0	2.22819	0.587	0.061	0	21	eif4ebp3l	0.526
19032	0	2.19544	0.324	0.026	0	21	ENSDARG00000093235	0.298
19033	0	2.19255	0.4	0.031	0	21	mgst1.1	0.369
19034	0	2.18991	0.943	0.303	0	21	atp1a1a.1	0.64
19035	0	2.18745	0.213	0.014	0	21	si:ch73-205h11.1	0.199
19036	0	2.17851	0.118	0.008	0	21	lama1	0.11
19037	0	2.14327	0.133	0.01	0	21	gcat	0.123
19038	0	2.13737	0.314	0.027	0	21	notch2	0.287
19039	0	2.13721	0.544	0.045	0	21	ppp1r1b	0.499
19040	0	2.1318	0.147	0.011	0	21	ppp1r3cb	0.136
19041	0	2.12639	0.876	0.237	0	21	psip1b	0.639
19042	0	2.11559	0.163	0.013	0	21	tram2	0.15
19043	0	2.11349	0.695	0.081	0	21	tmem176l.1	0.614
19044	0	2.09805	0.303	0.031	0	21	ssuh2rs1	0.272
19045	0	2.0945	0.262	0.02	0	21	cmbl	0.242
19046	0	2.08691	0.204	0.016	0	21	asip2b	0.188
19047	0	2.0869	0.556	0.079	0	21	slc39a14	0.477
19048	0	2.08588	0.453	0.041	0	21	myl9b	0.412
19049	0	2.08516	0.408	0.038	0	21	mpp6b	0.37
19050	0	2.08138	0.466	0.059	0	21	tdh	0.407
19051	0	2.07826	0.263	0.018	0	21	zgc:66433	0.245
19052	0	2.0756	0.16	0.014	0	21	si:dkeyp-52c3.7.1	0.146
19053	0	2.07465	0.302	0.025	0	21	iqgap1	0.277
19054	0	2.07417	0.434	0.036	0	21	nfe2l2a	0.398
19055	0	2.07115	0.59	0.067	0	21	si:dkey-188i13.11	0.523
19056	0	2.06585	0.261	0.019	0	21	dhrs13l1	0.242
19057	0	2.06477	0.34	0.022	0	21	aoc2	0.318
19058	0	2.064	0.434	0.04	0	21	acaa1	0.394
19059	0	2.06219	0.543	0.079	0	21	pcbd1	0.464
19060	0	2.06044	0.507	0.05	0	21	si:ch211-225b11.1	0.457
19061	0	2.06015	0.317	0.022	0	21	lygl1	0.295
19062	0	2.05779	0.484	0.053	0	21	pitpnm3	0.431
19063	0	2.05703	0.196	0.019	0	21	adprh	0.177
19064	0	2.04855	0.517	0.063	0	21	cebpd	0.454
19065	0	2.04699	0.253	0.026	0	21	ENSDARG00000020611	0.227
19066	0	2.04415	0.397	0.035	0	21	ptdss2	0.362
19067	0	2.04163	0.135	0.01	0	21	si:ch211-1i11.3	0.125
19068	0	2.02901	0.138	0.01	0	21	nr2f6b	0.128
19069	0	2.02074	0.235	0.02	0	21	fkbp14	0.215
19070	0	2.01802	0.134	0.011	0	21	ap3m1	0.123
19071	0	2.00724	0.549	0.063	0	21	zgc:85777	0.486
19072	0	2.00217	0.19	0.017	0	21	gfra4b	0.173
19073	0	1.99592	0.202	0.016	0	21	pipox	0.186
19074	0	1.98556	0.671	0.078	0	21	gstk1	0.593
19075	0	1.98418	0.14	0.011	0	21	ephx2	0.129
19076	0	1.9796	0.19	0.016	0	21	tmem176l.3a	0.174
19077	0	1.97909	0.252	0.021	0	21	znrf2b	0.231
19078	0	1.9787	0.134	0.011	0	21	pygb	0.123
19079	0	1.97823	0.696	0.116	0	21	tsc22d2	0.58
19080	0	1.97498	0.524	0.083	0	21	plpp3	0.441
19081	0	1.97069	0.299	0.028	0	21	lamc1	0.271
19082	0	1.9676	0.227	0.019	0	21	atp6v0a1a	0.208
19083	0	1.96721	0.235	0.019	0	21	msrb3	0.216
19084	8.34732e-282	1.9653	0.118	0.01	2.15837e-277	21	cyp27a7	0.108
19085	0	1.95792	0.434	0.037	0	21	swap70b	0.397
19086	0	1.94646	0.791	0.147	0	21	crhr1	0.644
19087	0	1.9391	0.351	0.033	0	21	chpt1	0.318
19088	0	1.92478	0.227	0.018	0	21	slc41a1	0.209
19089	0	1.92382	0.903	0.297	0	21	sat1a.2	0.606
19090	0	1.92251	0.108	0.005	0	21	zgc:112148	0.103
19091	0	1.91114	0.132	0.006	0	21	matn4	0.126
19092	0	1.90683	0.171	0.016	0	21	fam169aa	0.155
19093	0	1.90391	0.2	0.02	0	21	nipsnap3a	0.18
19094	0	1.89484	0.152	0.011	0	21	ENSDARG00000101452	0.141
19095	0	1.88284	0.481	0.054	0	21	si:ch211-13k12.2	0.427
19096	0	1.87894	0.128	0.009	0	21	xirp2a	0.119
19097	2.18476e-294	1.8784	0.112	0.009	5.64914e-290	21	ulk1a	0.103
19098	0	1.87763	0.14	0.011	0	21	adcy9	0.129
19099	0	1.87754	0.152	0.009	0	21	iqgap2	0.143
19100	0	1.87665	0.504	0.058	0	21	bmp1a	0.446
19101	0	1.87411	0.684	0.141	0	21	slc8a1b	0.543
19102	0	1.87188	0.15	0.011	0	21	siae	0.139
19103	0	1.87178	0.417	0.056	0	21	CABZ01076275.1	0.361
19104	0	1.87167	0.265	0.031	0	21	gpx8	0.234
19105	0	1.87129	0.228	0.02	0	21	hsd20b2	0.208
19106	0	1.8702	0.381	0.045	0	21	si:ch73-335l21.4	0.336
19107	1.3542e-288	1.86905	0.145	0.015	3.50155e-284	21	tmc6b	0.13
19108	0	1.85987	0.177	0.02	0	21	gpat3	0.157
19109	0	1.85532	0.13	0.006	0	21	fstl3	0.124
19110	0	1.85393	0.185	0.014	0	21	glis2a	0.171
19111	0	1.85351	0.156	0.011	0	21	cyp2p7	0.145
19112	0	1.84986	0.355	0.039	0	21	spink2.1	0.316
19113	0	1.84837	0.344	0.035	0	21	pkp3b	0.309
19114	0	1.84793	0.183	0.016	0	21	aldh4a1	0.167
19115	0	1.84747	0.275	0.023	0	21	nucb2b	0.252
19116	0	1.84241	0.202	0.018	0	21	akr7a3	0.184
19117	0	1.83911	0.453	0.066	0	21	akap12b	0.387
19118	0	1.83903	0.447	0.047	0	21	tanc1a	0.4
19119	0	1.82709	0.207	0.016	0	21	bbox1	0.191
19120	0	1.82577	0.202	0.018	0	21	nqo1	0.184
19121	0	1.81995	0.317	0.035	0	21	slc1a3a	0.282
19122	0	1.8063	0.688	0.121	0	21	hdlbpa	0.567
19123	2.73458e-238	1.8058	0.118	0.012	7.07081e-234	21	fzd2	0.106
19124	0	1.80197	0.183	0.018	0	21	ldlrap1a	0.165
19125	0	1.78765	0.255	0.023	0	21	plce1	0.232
19126	0	1.78289	0.11	0.008	0	21	fuk	0.102
19127	0	1.77103	0.351	0.038	0	21	vcam1b	0.313
19128	0	1.76718	0.449	0.05	0	21	dpp7	0.399
19129	0	1.76527	0.214	0.018	0	21	zgc:174888	0.196
19130	0	1.76511	0.427	0.05	0	21	decr1	0.377
19131	0	1.7551	0.354	0.042	0	21	ech1	0.312
19132	0	1.75421	0.259	0.022	0	21	fkbp11	0.237
19133	0	1.75009	0.723	0.126	0	21	gstr	0.597
19134	0	1.75006	0.773	0.165	0	21	acadm	0.608
19135	0	1.74801	0.171	0.011	0	21	BX908750.1	0.16
19136	0	1.74571	0.111	0.008	0	21	ENSDARG00000103184	0.103
19137	0	1.7453	0.212	0.026	0	21	amot	0.186
19138	0	1.74365	0.742	0.106	0	21	slc7a8a	0.636
19139	0	1.74286	0.214	0.024	0	21	sardh	0.19
19140	0	1.74153	0.798	0.077	0	21	hspb1	0.721
19141	0	1.73908	0.465	0.064	0	21	prkab1b	0.401
19142	0	1.73732	0.397	0.051	0	21	tafa5b	0.346
19143	0	1.73547	0.578	0.076	0	21	foxo1a	0.502
19144	0	1.72915	0.211	0.022	0	21	cdo1	0.189
19145	0	1.72642	0.443	0.049	0	21	lhfpl2a	0.394
19146	0	1.72615	0.127	0.008	0	21	CU467110.1	0.119
19147	0	1.72303	0.591	0.083	0	21	ENSDARG00000053091	0.508
19148	2.84504e-242	1.72186	0.118	0.012	7.35641e-238	21	pon2	0.106
19149	0	1.7214	0.18	0.013	0	21	enpp1	0.167
19150	0	1.72032	0.226	0.023	0	21	rgn	0.203
19151	0	1.71494	0.378	0.034	0	21	plekhg5a	0.344
19152	0	1.70953	0.15	0.013	0	21	aqp11	0.137
19153	1.10909e-269	1.70329	0.178	0.023	2.86778e-265	21	entpd1	0.155
19154	0	1.69777	0.553	0.058	0	21	ENSDARG00000103720	0.495
19155	0	1.69626	0.116	0.008	0	21	lgals9l3	0.108
19156	0	1.69512	0.542	0.066	0	21	ier2a	0.476
19157	0	1.69163	0.138	0.012	0	21	stc1	0.126
19158	0	1.68711	0.896	0.367	0	21	msi2b	0.529
19159	0	1.68455	0.258	0.029	0	21	ghra	0.229
19160	0	1.68218	0.304	0.038	0	21	gstt1a	0.266
19161	1.26893e-254	1.67829	0.114	0.011	3.28107e-250	21	plekhg2	0.103
19162	2.07531e-266	1.67317	0.16	0.019	5.36612e-262	21	arhgap29a	0.141
19163	1.47772e-266	1.6725	0.133	0.014	3.82094e-262	21	si:ch73-375g18.1	0.119
19164	0	1.67017	0.209	0.02	0	21	dhrs9	0.189
19165	0	1.66799	0.367	0.057	0	21	utrn	0.31
19166	0	1.66773	0.224	0.027	0	21	porb	0.197
19167	0	1.66538	0.135	0.011	0	21	efhc1	0.124
19168	0	1.6638	0.68	0.11	0	21	wls	0.57
19169	1.63493e-281	1.66206	0.137	0.014	4.22744e-277	21	kdelr3	0.123
19170	0	1.65524	0.144	0.01	0	21	p4ha3	0.134
19171	0	1.65084	0.125	0.008	0	21	BX510989.1	0.117
19172	0	1.64806	0.404	0.049	0	21	plecb	0.355
19173	1.00814e-302	1.64634	0.122	0.01	2.60675e-298	21	rdh14a	0.112
19174	3.76384e-215	1.64369	0.122	0.014	9.73217e-211	21	wbp1lb	0.108
19175	0	1.64298	0.148	0.011	0	21	zgc:113531	0.137
19176	0	1.63374	0.401	0.027	0	21	myl9a	0.374
19177	3.05323e-273	1.63311	0.13	0.013	7.89475e-269	21	CABZ01026681.1	0.117
19178	0	1.61425	0.199	0.013	0	21	2024-03-01	0.186
19179	0	1.61297	0.227	0.018	0	21	bmp1b	0.209
19180	0	1.61268	0.398	0.043	0	21	klf11b	0.355
19181	0	1.60929	0.426	0.054	0	21	jagn1b	0.372
19182	2.06927e-160	1.60928	0.12	0.017	5.35051e-156	21	tradd	0.103
19183	0	1.59979	0.206	0.024	0	21	retsat	0.182
19184	4.49932e-235	1.59529	0.138	0.016	1.16339e-230	21	mgat3a	0.122
19185	0	1.59476	0.45	0.061	0	21	prodha	0.389
19186	0	1.59102	0.464	0.065	0	21	prkd3	0.399
19187	0	1.59081	0.507	0.059	0	21	sh3bp5a	0.448
19188	0	1.59025	0.192	0.017	0	21	ly75	0.175
19189	2.25395e-238	1.57887	0.189	0.028	5.82803e-234	21	rell1	0.161
19190	1.70168e-280	1.57851	0.134	0.013	4.40003e-276	21	ehd1a	0.121
19191	1.28348e-306	1.5689	0.131	0.012	3.31868e-302	21	ponzr1	0.119
19192	0	1.56695	0.224	0.025	0	21	sqor	0.199
19193	1.23543e-227	1.56485	0.129	0.015	3.19446e-223	21	si:ch211-127i16.2	0.114
19194	0	1.56461	0.232	0.027	0	21	il11ra	0.205
19195	0	1.56331	0.233	0.03	0	21	rin2	0.203
19196	0	1.55886	0.348	0.047	0	21	cbr1l	0.301
19197	0	1.55856	0.604	0.127	0	21	slc12a2	0.477
19198	0	1.55615	0.463	0.047	0	21	ENSDARG00000056704	0.416
19199	0	1.55219	0.691	0.132	0	21	fstl1b	0.559
19200	3.82012e-248	1.54989	0.132	0.014	9.87768e-244	21	ddr2l	0.118
19201	3.34631e-291	1.54885	0.151	0.016	8.65254e-287	21	BX465862.4	0.135
19202	0	1.54858	0.266	0.017	0	21	cebpa	0.249
19203	0	1.54761	0.21	0.026	0	21	LO018188.1	0.184
19204	0	1.53975	0.657	0.107	0	21	si:dkey-7j14.6	0.55
19205	8.51346e-257	1.53797	0.142	0.016	2.20133e-252	21	si:ch211-107o10.3	0.126
19206	0	1.53595	0.696	0.135	0	21	hsdl2	0.561
19207	0	1.53445	0.574	0.089	0	21	zgc:110339	0.485
19208	0	1.52962	0.73	0.14	0	21	gpx4a	0.59
19209	0	1.52208	0.126	0.01	0	21	pparab	0.116
19210	0	1.51695	0.319	0.037	0	21	tnfrsf19	0.282
19211	9.02959e-304	1.51618	0.144	0.014	2.33478e-299	21	egln3	0.13
19212	0	1.51091	0.184	0.021	0	21	arpin	0.163
19213	1.32685e-241	1.51021	0.149	0.018	3.43083e-237	21	gsto2	0.131
19214	0	1.50891	0.332	0.035	0	21	endouc	0.297
19215	0	1.49655	0.554	0.082	0	21	capns1a	0.472
19216	0	1.4933	0.264	0.032	0	21	mmp14b	0.232
19217	0	1.49187	0.254	0.022	0	21	stk17al	0.232
19218	9.25276e-265	1.48762	0.116	0.011	2.39248e-260	21	wu:fj64h06	0.105
19219	0	1.48717	0.306	0.038	0	21	cyb5a	0.268
19220	0	1.482	0.185	0.021	0	21	wasf2	0.164
19221	0	1.47661	0.367	0.053	0	21	flot1b	0.314
19222	0	1.4747	0.84	0.198	0	21	eef1da	0.642
19223	0	1.46986	0.577	0.121	0	21	leo1	0.456
19224	0	1.46852	0.133	0.01	0	21	plcd4b	0.123
19225	3.05528e-301	1.46554	0.161	0.017	7.90004e-297	21	nuak2	0.144
19226	0	1.46179	0.17	0.018	0	21	ggh	0.152
19227	0	1.45723	0.791	0.064	0	21	cx43	0.727
19228	3.78138e-269	1.44646	0.212	0.031	9.77752e-265	21	si:ch211-218c6.8	0.181
19229	8.99185e-268	1.44342	0.128	0.013	2.32502e-263	21	eya4	0.115
19230	0	1.4413	0.186	0.018	0	21	man2a1	0.168
19231	0	1.44037	0.35	0.051	0	21	atp6v1e1a	0.299
19232	0	1.44014	0.304	0.038	0	21	stat2	0.266
19233	0	1.4355	0.518	0.079	0	21	slc31a1	0.439
19234	0	1.43462	0.531	0.079	0	21	fosb	0.452
19235	0	1.43448	0.657	0.165	0	21	st3gal3b	0.492
19236	0	1.43411	0.344	0.041	0	21	nrbp2a	0.303
19237	0	1.43062	0.484	0.073	0	21	camk1da	0.411
19238	0	1.42121	0.682	0.167	0	21	epha7	0.515
19239	2.67674e-249	1.42096	0.175	0.024	6.92125e-245	21	fuom	0.151
19240	0	1.41984	0.177	0.02	0	21	hvcn1	0.157
19241	1.89822e-214	1.41689	0.141	0.018	4.90823e-210	21	rras	0.123
19242	0	1.41468	0.761	0.186	0	21	prdx4	0.575
19243	9.10663e-292	1.41	0.201	0.027	2.3547e-287	21	smoc2	0.174
19244	0	1.40996	0.463	0.069	0	21	rgs12b	0.394
19245	0	1.4079	0.167	0.017	0	21	itpr1a	0.15
19246	1.45737e-246	1.4075	0.124	0.013	3.76831e-242	21	tmem106a	0.111
19247	0	1.40027	0.495	0.075	0	21	hadh	0.42
19248	0	1.39854	0.269	0.03	0	21	atp7a	0.239
19249	0	1.39641	0.561	0.097	0	21	nlgn2b	0.464
19250	0	1.38987	0.262	0.014	0	21	ednraa	0.248
19251	0	1.38645	0.36	0.019	0	21	ppp1r14aa	0.341
19252	1.41873e-298	1.38156	0.123	0.011	3.66842e-294	21	ndrg1a	0.112
19253	0	1.37808	0.344	0.046	0	21	nbn	0.298
19254	0	1.37649	0.403	0.044	0	21	gstt1b	0.359
19255	6.42641e-204	1.37475	0.133	0.017	1.66168e-199	21	zgc:162816	0.116
19256	0	1.37026	0.546	0.091	0	21	snx17	0.455
19257	0	1.36514	0.532	0.072	0	21	anxa3b	0.46
19258	4.77488e-271	1.36496	0.174	0.022	1.23464e-266	21	crybg1a	0.152
19259	0	1.36375	0.807	0.241	0	21	pdia3	0.566
19260	1.6274e-304	1.36281	0.284	0.048	4.20797e-300	21	bag3	0.236
19261	0	1.34171	0.193	0.02	0	21	phlpp2	0.173
19262	0	1.33834	0.558	0.108	0	21	gramd4b	0.45
19263	0	1.33764	0.577	0.087	0	21	lamp2	0.49
19264	7.11545e-253	1.33112	0.171	0.022	1.83984e-248	21	CABZ01032488.1	0.149
19265	0	1.33082	0.261	0.037	0	21	sypl2a	0.224
19266	0	1.3286	0.357	0.048	0	21	hadhaa	0.309
19267	0	1.32734	0.502	0.083	0	21	cnn3a	0.419
19268	0	1.32666	0.318	0.028	0	21	rdh10a	0.29
19269	0	1.32435	0.241	0.024	0	21	zdhhc18b	0.217
19270	0	1.32352	0.348	0.051	0	21	sik1	0.297
19271	0	1.3208	0.256	0.025	0	21	fam43a	0.231
19272	0	1.31169	0.333	0.042	0	21	dock9b	0.291
19273	6.89292e-213	1.31069	0.198	0.033	1.7823e-208	21	si:dkey-6n21.12	0.165
19274	2.13031e-199	1.30709	0.145	0.02	5.50834e-195	21	cnpy4	0.125
19275	5.94199e-243	1.30092	0.171	0.023	1.53642e-238	21	tmed5	0.148
19276	0	1.29876	0.748	0.174	0	21	ucp2	0.574
19277	0	1.2973	0.299	0.037	0	21	dhrs1	0.262
19278	0	1.29433	0.571	0.102	0	21	id3	0.469
19279	0	1.29334	0.386	0.043	0	21	calcrla	0.343
19280	0	1.29135	0.438	0.059	0	21	phyh	0.379
19281	0	1.28753	0.292	0.048	0	21	cad	0.244
19282	0	1.28468	0.243	0.032	0	21	gstz1	0.211
19283	0	1.28356	0.4	0.041	0	21	lgals2a	0.359
19284	0	1.28248	0.717	0.128	0	21	phactr3b	0.589
19285	1.08504e-225	1.28092	0.162	0.022	2.80558e-221	21	irf9	0.14
19286	1.19138e-214	1.27924	0.132	0.016	3.08055e-210	21	sdr16c5a	0.116
19287	0	1.27846	0.658	0.101	0	21	tpm1	0.557
19288	0	1.27785	0.532	0.092	0	21	agpat3	0.44
19289	7.7971e-257	1.27696	0.119	0.011	2.0161e-252	21	CR356236.1	0.108
19290	1.39779e-284	1.27695	0.276	0.048	3.61427e-280	21	foxp1a	0.228
19291	0	1.2753	0.291	0.039	0	21	gpam	0.252
19292	0	1.2745	0.671	0.173	0	21	add3a	0.498
19293	0	1.26835	0.655	0.11	0	21	anxa13	0.545
19294	0	1.26752	0.287	0.04	0	21	ppp2r5a	0.247
19295	7.09887e-182	1.26487	0.115	0.014	1.83555e-177	21	pgm3	0.101
19296	0	1.25596	0.31	0.039	0	21	gyg1a	0.271
19297	0	1.25565	0.633	0.141	0	21	sema5ba	0.492
19298	6.30078e-200	1.25557	0.196	0.034	1.62919e-195	21	thyn1	0.162
19299	0	1.2535	0.28	0.032	0	21	nccrp1	0.248
19300	5.54504e-170	1.24885	0.132	0.019	1.43378e-165	21	mvp	0.113
19301	0	1.24205	0.441	0.064	0	21	tpm4a	0.377
19302	0	1.24193	0.739	0.184	0	21	p4hb	0.555
19303	0	1.23965	0.306	0.045	0	21	txndc5	0.261
19304	0	1.23961	0.213	0.023	0	21	cyth1a	0.19
19305	2.23712e-104	1.22658	0.147	0.033	5.78452e-100	21	ckba	0.114
19306	1.57053e-190	1.21357	0.145	0.021	4.06091e-186	21	lgals3b	0.124
19307	1.64247e-307	1.20941	0.118	0.009	4.24695e-303	21	grapa	0.109
19308	1.14208e-238	1.20914	0.186	0.027	2.95309e-234	21	pld2	0.159
19309	3.0323e-128	1.20751	0.149	0.03	7.84061e-124	21	slc43a2a	0.119
19310	0	1.20618	0.304	0.048	0	21	napab	0.256
19311	6.89756e-185	1.19532	0.154	0.024	1.7835e-180	21	nenf	0.13
19312	8.37851e-227	1.19399	0.133	0.015	2.16643e-222	21	disc1	0.118
19313	0	1.19318	0.229	0.028	0	21	sema4bb	0.201
19314	0	1.1906	0.463	0.079	0	21	mydgf	0.384
19315	0	1.18735	0.785	0.205	0	21	her6	0.58
19316	1.54143e-190	1.17757	0.165	0.026	3.98569e-186	21	adam12	0.139
19317	0	1.17426	0.323	0.053	0	21	tmcc3	0.27
19318	0	1.1686	0.244	0.017	0	21	fhl3b	0.227
19319	7.34998e-211	1.1645	0.131	0.016	1.90048e-206	21	afap1l1b	0.115
19320	1.42577e-276	1.16426	0.208	0.029	3.68661e-272	21	serpinb1l3	0.179
19321	0	1.16392	0.466	0.065	0	21	stard13b	0.401
19322	0	1.16074	0.241	0.034	0	21	acacb	0.207
19323	1.71431e-252	1.16037	0.213	0.033	4.4327e-248	21	ak3	0.18
19324	6.55175e-251	1.15939	0.182	0.025	1.69409e-246	21	zgc:101569	0.157
19325	3.38209e-263	1.15925	0.209	0.031	8.74507e-259	21	frmd6	0.178
19326	0	1.15661	0.371	0.059	0	21	acox1	0.312
19327	2.83505e-137	1.15448	0.122	0.02	7.33059e-133	21	atg4c	0.102
19328	0	1.15056	0.294	0.038	0	21	rnaseka	0.256
19329	4.84512e-192	1.14768	0.127	0.017	1.2528e-187	21	sult2st1	0.11
19330	0	1.1405	0.42	0.057	0	21	mob1bb	0.363
19331	0	1.1381	0.669	0.135	0	21	egr1	0.534
19332	1.75233e-235	1.13776	0.201	0.032	4.53099e-231	21	cxadr	0.169
19333	7.4463e-213	1.13703	0.151	0.021	1.92539e-208	21	golt1ba	0.13
19334	0	1.13122	0.296	0.039	0	21	sec23b	0.257
19335	2.19667e-247	1.13112	0.168	0.022	5.67994e-243	21	mpv17l2	0.146
19336	0	1.13079	0.389	0.071	0	21	yap1	0.318
19337	0	1.12722	0.306	0.047	0	21	rmdn1	0.259
19338	3.24817e-307	1.12151	0.254	0.039	8.3988e-303	21	luzp1	0.215
19339	0	1.11954	0.266	0.032	0	21	sema3gb	0.234
19340	0	1.11941	0.241	0.024	0	21	gpr22b	0.217
19341	0	1.11567	0.437	0.077	0	21	rida	0.36
19342	1.19798e-212	1.11492	0.118	0.013	3.09761e-208	21	dnajc3a	0.105
19343	1.41444e-157	1.11414	0.156	0.028	3.65732e-153	21	itgb4	0.128
19344	2.4206e-197	1.11296	0.182	0.03	6.25894e-193	21	lrrc8aa	0.152
19345	0	1.10574	0.383	0.075	0	21	cyth1b	0.308
19346	3.30045e-152	1.10516	0.126	0.019	8.53397e-148	21	zgc:171679	0.107
19347	4.50644e-279	1.10276	0.221	0.033	1.16523e-274	21	aatka	0.188
19348	1.13839e-295	1.10221	0.194	0.025	2.94353e-291	21	plekho2	0.169
19349	0	1.09365	0.653	0.116	0	21	npc2	0.537
19350	0	1.08917	0.209	0.026	0	21	esyt2a	0.183
19351	2.46777e-259	1.08776	0.2	0.029	6.38091e-255	21	tuba8l2	0.171
19352	0	1.08675	0.754	0.196	0	21	slc38a2	0.558
19353	1.75685e-168	1.08626	0.137	0.021	4.54268e-164	21	etv4	0.116
19354	0	1.08626	0.245	0.032	0	21	pik3cb	0.213
19355	0	1.08521	0.596	0.129	0	21	pard3bb	0.467
19356	2.20853e-263	1.08376	0.209	0.031	5.7106e-259	21	plod3	0.178
19357	5.84879e-158	1.08263	0.133	0.021	1.51232e-153	21	parvaa	0.112
19358	0	1.08122	0.295	0.043	0	21	litaf	0.252
19359	5.56374e-302	1.07729	0.699	0.215	1.43862e-297	21	zgc:92606	0.484
19360	3.79755e-141	1.07357	0.12	0.019	9.81933e-137	21	tp53bp2a	0.101
19361	0	1.06891	0.308	0.043	0	21	sdhda	0.265
19362	0	1.06792	0.375	0.064	0	21	pdk2a	0.311
19363	3.68815e-293	1.06651	0.226	0.033	9.53645e-289	21	gusb	0.193
19364	1.26023e-212	1.06568	0.118	0.013	3.25857e-208	21	si:dkey-34d22.1	0.105
19365	1.89717e-228	1.06512	0.201	0.032	4.90552e-224	21	arhgap29b	0.169
19366	0	1.06336	0.303	0.036	0	21	cpt1ab	0.267
19367	0	1.06208	0.403	0.065	0	21	slc25a20	0.338
19368	1.76271e-243	1.06206	0.173	0.024	4.55785e-239	21	fam3c	0.149
19369	0	1.06142	0.22	0.027	0	21	scn4ba	0.193
19370	0	1.0589	0.282	0.044	0	21	cdc42ep4b	0.238
19371	1.77722e-244	1.05883	0.182	0.026	4.59536e-240	21	itm2bb	0.156
19372	0	1.05472	0.363	0.06	0	21	eci2	0.303
19373	8.74706e-194	1.05181	0.204	0.037	2.26173e-189	21	npr1a	0.167
19374	0	1.05175	0.333	0.06	0	21	adi1	0.273
19375	5.24782e-171	1.05159	0.132	0.019	1.35693e-166	21	ENSDARG00000078741	0.113
19376	2.11357e-174	1.04525	0.126	0.018	5.46505e-170	21	klhl24b	0.108
19377	0	1.0437	0.457	0.089	0	21	acadvl	0.368
19378	8.05565e-308	1.04358	0.534	0.138	2.08295e-303	21	junba	0.396
19379	2.67609e-248	1.0434	0.186	0.026	6.91956e-244	21	ip6k1	0.16
19380	3.56038e-170	1.0412	0.155	0.026	9.20606e-166	21	hbegfa	0.129
19381	0	1.03597	0.667	0.16	0	21	dgkh	0.507
19382	0	1.03577	0.322	0.046	0	21	hspg2	0.276
19383	0	1.02761	0.565	0.113	0	21	azin1b	0.452
19384	0	1.02585	0.227	0.03	0	21	hopx	0.197
19385	6.66483e-258	1.02393	0.208	0.031	1.72333e-253	21	tes	0.177
19386	0	1.02073	0.59	0.112	0	21	ENSDARG00000020187	0.478
19387	0	1.02038	0.441	0.09	0	21	sik2b	0.351
19388	3.03517e-247	1.01689	0.164	0.021	7.84805e-243	21	agps	0.143
19389	0	1.01443	0.28	0.023	0	21	pdgfrb	0.257
19390	0	1.01273	0.419	0.065	0	21	cd164	0.354
19391	0	1.01174	0.511	0.092	0	21	anxa11b	0.419
19392	2.48703e-265	1.01139	0.245	0.04	6.43071e-261	21	tnfrsfa	0.205
19393	5.57065e-286	1.01012	0.304	0.055	1.4404e-281	21	gsta.1	0.249
19394	0	1.00894	0.468	0.085	0	21	jdp2b	0.383
19395	0	1.00856	0.375	0.066	0	21	ptprz1b	0.309
19396	0	1.00215	0.621	0.131	0	21	pgrmc1	0.49
19397	1.1433e-209	1.00035	0.202	0.035	2.95622e-205	21	rai14	0.167
19398	9.12809e-171	0.99984	0.201	0.04	2.36025e-166	21	spry4	0.161
19399	0	0.996915	0.393	0.055	0	21	rxraa	0.338
19400	1.22064e-279	0.99475	0.272	0.046	3.15622e-275	21	lrp5	0.226
19401	1.98192e-205	0.99309	0.177	0.028	5.12464e-201	21	ndnf	0.149
19402	2.19159e-133	0.990724	0.155	0.031	5.6668e-129	21	phactr4a	0.124
19403	4.86228e-114	0.988955	0.129	0.025	1.25724e-109	21	slc38a5b	0.104
19404	0	0.986395	0.402	0.08	0	21	pik3r2	0.322
19405	1.94675e-87	0.984435	0.177	0.05	5.03372e-83	21	cdkn1a	0.127
19406	0	0.983342	0.477	0.078	0	21	slc40a1	0.399
19407	1.08322e-131	0.982203	0.127	0.022	2.80087e-127	21	acss3	0.105
19408	0	0.981055	0.413	0.078	0	21	notch1b	0.335
19409	0	0.980706	0.352	0.055	0	21	ahr2	0.297
19410	6.9992e-164	0.978588	0.13	0.019	1.80978e-159	21	serhl	0.111
19411	2.00062e-236	0.974259	0.158	0.02	5.173e-232	21	ethe1	0.138
19412	2.78643e-160	0.973476	0.118	0.017	7.20487e-156	21	bcl7ba	0.101
19413	1.00171e-241	0.972556	0.265	0.05	2.59012e-237	21	svila	0.215
19414	0	0.971894	0.301	0.051	0	21	si:dkey-44g23.5	0.25
19415	9.60649e-221	0.971095	0.16	0.022	2.48395e-216	21	ENSDARG00000016188	0.138
19416	1.61648e-164	0.970475	0.209	0.043	4.17974e-160	21	slc25a25a	0.166
19417	7.01819e-263	0.970295	0.342	0.072	1.81469e-258	21	dusp1	0.27
19418	4.32788e-216	0.96874	0.942	0.552	1.11906e-211	21	ppib	0.39
19419	5.96488e-267	0.968334	0.282	0.051	1.54234e-262	21	ENSDARG00000062460	0.231
19420	1.03554e-213	0.962107	0.191	0.031	2.6776e-209	21	sh3gl1b	0.16
19421	1.58853e-170	0.961597	0.197	0.039	4.10747e-166	21	fgfr1b	0.158
19422	9.67944e-181	0.959904	0.217	0.043	2.50281e-176	21	ctdsp1	0.174
19423	2.43443e-141	0.959221	0.137	0.024	6.29471e-137	21	atp10a	0.113
19424	0	0.957697	0.352	0.057	0	21	elovl2	0.295
19425	1.57913e-179	0.956504	0.129	0.018	4.08314e-175	21	tgfbr2b	0.111
19426	1.63279e-159	0.955834	0.155	0.027	4.2219e-155	21	larp1b	0.128
19427	0	0.952953	0.138	0.012	0	21	BX511128.3	0.126
19428	3.21596e-264	0.949998	0.845	0.347	8.31552e-260	21	fosab	0.498
19429	1.996e-295	0.946129	0.287	0.049	5.16105e-291	21	anxa11a	0.238
19430	0	0.938399	0.369	0.066	0	21	gatd3a	0.303
19431	2.36094e-236	0.935486	0.237	0.042	6.10469e-232	21	ch25hl3	0.195
19432	0	0.935388	0.328	0.03	0	21	mafba	0.298
19433	1.33383e-180	0.932604	0.157	0.025	3.44889e-176	21	arl4d	0.132
19434	6.8334e-220	0.932348	0.22	0.038	1.76691e-215	21	ddr1	0.182
19435	4.37216e-152	0.932286	0.16	0.029	1.13051e-147	21	fndc3bb	0.131
19436	0	0.932177	0.267	0.036	0	21	chst2b	0.231
19437	1.41899e-229	0.931392	0.216	0.036	3.66909e-225	21	clpxb	0.18
19438	2.91669e-263	0.929144	0.795	0.281	7.54169e-259	21	ndrg2	0.514
19439	0	0.929085	0.556	0.126	0	21	2024-09-02	0.43
19440	1.27956e-185	0.928753	0.208	0.04	3.30856e-181	21	lsp1a	0.168
19441	2.65751e-299	0.928539	0.303	0.053	6.87151e-295	21	creg2	0.25
19442	1.1625e-198	0.925825	0.122	0.015	3.00588e-194	21	nt5c1ba	0.107
19443	2.9876e-182	0.921997	0.171	0.029	7.72503e-178	21	CABZ01058650.1	0.142
19444	0	0.915416	0.494	0.079	0	21	gdpd5b	0.415
19445	0	0.911654	0.412	0.082	0	21	exoc6b	0.33
19446	0	0.907364	0.271	0.03	0	21	zcchc24	0.241
19447	5.62421e-258	0.907007	0.277	0.051	1.45425e-253	21	si:ch73-335l21.1	0.226
19448	3.07788e-228	0.905622	0.142	0.017	7.95847e-224	21	itpkb	0.125
19449	1.86517e-259	0.904437	0.141	0.016	4.82277e-255	21	rasgrp3	0.125
19450	0	0.90235	0.53	0.12	0	21	ENSDARG00000110700	0.41
19451	0	0.901146	0.464	0.089	0	21	zgc:153372	0.375
19452	4.06183e-192	0.89948	0.227	0.045	1.05027e-187	21	nfs1	0.182
19453	0	0.899272	0.186	0.02	0	21	jam2a	0.166
19454	3.29323e-161	0.898915	0.173	0.032	8.51532e-157	21	eif4eb	0.141
19455	0	0.898751	0.517	0.094	0	21	idh1	0.423
19456	0	0.896039	0.371	0.066	0	21	arl4ab	0.305
19457	0	0.895384	0.23	0.019	0	21	BX322618.1	0.211
19458	1.30966e-209	0.891339	0.174	0.027	3.38638e-205	21	ciao2a	0.147
19459	1.57861e-272	0.888407	0.653	0.194	4.08182e-268	21	adka	0.459
19460	1.98365e-284	0.884836	0.312	0.058	5.12913e-280	21	zfp36l1b	0.254
19461	1.49602e-202	0.884143	0.179	0.029	3.86827e-198	21	myo1ea	0.15
19462	0	0.883832	0.21	0.025	0	21	lpar6a	0.185
19463	2.21128e-253	0.882083	0.258	0.046	5.71769e-249	21	cyfip1	0.212
19464	1.23558e-66	0.87893	0.164	0.051	3.19485e-62	21	slc7a5	0.113
19465	0	0.873812	0.456	0.071	0	21	si:dkey-22o22.2	0.385
19466	0	0.873495	0.788	0.255	0	21	gadd45ba	0.533
19467	1.72112e-114	0.867473	0.126	0.024	4.45031e-110	21	shroom4	0.102
19468	0	0.863734	0.536	0.107	0	21	si:ch211-195b13.1	0.429
19469	4.24453e-139	0.86027	0.123	0.02	1.09751e-134	21	dhrs11b	0.103
19470	0	0.859134	0.794	0.194	0	21	qkib	0.6
19471	9.28856e-157	0.856514	0.148	0.025	2.40174e-152	21	clic1	0.123
19472	0	0.855091	0.761	0.192	0	21	zic3	0.569
19473	1.0335e-120	0.853112	0.146	0.03	2.67233e-116	21	imp3	0.116
19474	5.12154e-302	0.852946	0.22	0.031	1.32428e-297	21	zgc:158343	0.189
19475	0	0.849798	0.443	0.085	0	21	fndc3ba	0.358
19476	1.46444e-146	0.847863	0.139	0.024	3.78659e-142	21	aldh9a1b	0.115
19477	2.28279e-225	0.847393	0.111	0.011	5.90262e-221	21	ddc	0.1
19478	0	0.842441	0.28	0.044	0	21	magt1	0.236
19479	0	0.840679	0.406	0.066	0	21	nrip2	0.34
19480	1.04788e-276	0.837715	0.124	0.012	2.7095e-272	21	ndufa4l2a	0.112
19481	4.06357e-99	0.835384	0.137	0.03	1.05072e-94	21	cd82b	0.107
19482	1.26075e-205	0.832558	0.162	0.024	3.25993e-201	21	snx9b	0.138
19483	2.69026e-258	0.830745	0.276	0.05	6.95619e-254	21	mon2	0.226
19484	0	0.823461	0.367	0.067	0	21	tln1	0.3
19485	0	0.820318	0.359	0.068	0	21	glrx	0.291
19486	1.03532e-182	0.819186	0.136	0.019	2.67703e-178	21	trip10a	0.117
19487	4.21362e-143	0.815581	0.156	0.029	1.08951e-138	21	st8sia6	0.127
19488	0	0.815085	0.393	0.076	0	21	zgc:175088	0.317
19489	0	0.814511	0.679	0.1	0	21	sema5a	0.579
19490	8.7468e-167	0.81405	0.164	0.028	2.26166e-162	21	ENSDARG00000009262	0.136
19491	0	0.811634	0.324	0.055	0	21	lman1	0.269
19492	0	0.801375	0.133	0.011	0	21	zmat4b	0.122
19493	3.45812e-179	0.800382	0.197	0.037	8.94167e-175	21	rbms2a	0.16
19494	0	0.799058	0.491	0.108	0	21	itsn1	0.383
19495	0	0.791579	0.242	0.034	0	21	copz2	0.208
19496	3.60988e-298	0.78636	0.361	0.072	9.33407e-294	21	lpp	0.289
19497	1.2032e-212	0.783898	0.219	0.039	3.11113e-208	21	aifm2	0.18
19498	0	0.782289	0.491	0.11	0	21	eci1	0.381
19499	6.44803e-175	0.780015	0.178	0.032	1.66727e-170	21	fmnl2a	0.146
19500	0	0.779778	0.547	0.126	0	21	si:ch211-286b5.5	0.421
19501	1.83747e-169	0.775716	0.217	0.045	4.75114e-165	21	farp2	0.172
19502	0	0.773948	0.59	0.146	0	21	sdc4	0.444
19503	0	0.773316	0.464	0.101	0	21	aldh6a1	0.363
19504	4.33216e-127	0.771788	0.139	0.026	1.12017e-122	21	grhpra	0.113
19505	8.74126e-142	0.759742	0.12	0.019	2.26023e-137	21	zgc:101744	0.101
19506	8.5492e-195	0.756055	0.18	0.03	2.21057e-190	21	kyat3	0.15
19507	1.27744e-197	0.748224	0.165	0.025	3.30309e-193	21	cpt2	0.14
19508	9.18927e-91	0.743587	0.135	0.031	2.37607e-86	21	plekhg4	0.104
19509	3.81978e-243	0.743183	0.32	0.067	9.8768e-239	21	gpcpd1	0.253
19510	5.1414e-289	0.742044	0.212	0.029	1.32941e-284	21	mpp1	0.183
19511	0	0.737489	0.509	0.104	0	21	acadl	0.405
19512	7.15744e-179	0.737363	0.207	0.04	1.8507e-174	21	CABZ01065076.1	0.167
19513	2.01906e-84	0.737167	0.141	0.036	5.22069e-80	21	s100a10b	0.105
19514	0	0.73137	0.265	0.04	0	21	sqstm1	0.225
19515	1.45377e-155	0.728529	0.242	0.057	3.75902e-151	21	ivns1abpb	0.185
19516	0	0.725546	0.379	0.07	0	21	cox8b	0.309
19517	0	0.7249	0.438	0.092	0	21	nt5dc2	0.346
19518	1.79703e-288	0.723568	0.852	0.319	4.64658e-284	21	ctsla	0.533
19519	1.96748e-247	0.72317	0.262	0.048	5.0873e-243	21	zgc:110239	0.214
19520	9.20603e-232	0.719668	0.731	0.249	2.3804e-227	21	sec61b	0.482
19521	0	0.716943	0.554	0.092	0	21	BX927333.1	0.462
19522	6.67899e-159	0.712922	0.167	0.03	1.72699e-154	21	lrmda	0.137
19523	2.41464e-147	0.71121	0.161	0.03	6.24355e-143	21	cab39l1	0.131
19524	1.14139e-261	0.709547	0.371	0.081	2.95129e-257	21	vdrb	0.29
19525	1.64981e-151	0.705024	0.196	0.041	4.26592e-147	21	gng12a	0.155
19526	1.67313e-216	0.703584	0.805	0.301	4.32622e-212	21	gstm.1	0.504
19527	3.70214e-151	0.701143	0.348	0.102	9.57261e-147	21	ENSDARG00000113899	0.246
19528	0	0.700372	0.445	0.093	0	21	irs2b	0.352
19529	2.87926e-239	0.699996	0.294	0.059	7.44491e-235	21	rhoca	0.235
19530	6.16012e-280	0.697304	0.331	0.064	1.59282e-275	21	pepd	0.267
19531	5.77372e-127	0.696897	0.141	0.027	1.49291e-122	21	arhgap17a	0.114
19532	1.93246e-137	0.696222	0.15	0.028	4.99677e-133	21	atl3	0.122
19533	3.69147e-200	0.694816	0.216	0.04	9.54503e-196	21	arhgap42a	0.176
19534	5.08262e-129	0.693942	0.156	0.032	1.31421e-124	21	pnpla7a	0.124
19535	5.79723e-206	0.693908	0.343	0.083	1.49899e-201	21	arhgef7b	0.26
19536	9.35427e-245	0.692671	0.224	0.036	2.41873e-240	21	lipeb	0.188
19537	0	0.688001	0.444	0.096	0	21	eno3	0.348
19538	1.7636e-156	0.686696	0.143	0.024	4.56013e-152	21	cry5	0.119
19539	1.17051e-217	0.686342	0.279	0.057	3.0266e-213	21	ptbp1b	0.222
19540	2.37137e-304	0.683581	0.532	0.13	6.13166e-300	21	lrpap1	0.402
19541	5.40144e-147	0.680301	0.164	0.031	1.39665e-142	21	ell2	0.133
19542	8.33798e-248	0.678034	0.205	0.031	2.15595e-243	21	acads	0.174
19543	3.83551e-263	0.675931	0.399	0.09	9.91747e-259	21	kdelr2a	0.309
19544	0	0.67582	0.444	0.097	0	21	myo1b	0.347
19545	4.32857e-196	0.67577	0.186	0.031	1.11924e-191	21	snap23.1	0.155
19546	6.56252e-123	0.675618	0.164	0.035	1.69687e-118	21	ENSDARG00000091503	0.129
19547	6.86579e-136	0.675506	0.326	0.098	1.77529e-131	21	gli2a	0.228
19548	4.12055e-223	0.675418	0.339	0.078	1.06545e-218	21	stat1a	0.261
19549	1.77972e-163	0.674022	0.186	0.036	4.60183e-159	21	si:dkey-287g12.6	0.15
19550	4.43246e-234	0.672772	0.229	0.039	1.1461e-229	21	stk11ip	0.19
19551	2.4803e-237	0.670721	0.353	0.08	6.41332e-233	21	furina	0.273
19552	4.31495e-215	0.668024	0.323	0.074	1.11572e-210	21	klf12b	0.249
19553	2.10657e-110	0.667111	0.135	0.028	5.44697e-106	21	bnip4	0.107
19554	0	0.665641	0.497	0.087	0	21	tns1b	0.41
19555	5.58491e-120	0.663851	0.178	0.041	1.44409e-115	21	smad5	0.137
19556	0	0.660541	0.595	0.146	0	21	mcl1b	0.449
19557	1.53936e-132	0.659416	0.137	0.025	3.98032e-128	21	crot	0.112
19558	1.02081e-147	0.659404	0.122	0.019	2.63952e-143	21	gas2l3	0.103
19559	1.05517e-131	0.659126	0.127	0.022	2.72836e-127	21	cryz	0.105
19560	1.91548e-198	0.658277	0.472	0.14	4.95286e-194	21	slc3a2b	0.332
19561	6.52635e-130	0.655638	0.145	0.028	1.68752e-125	21	nsfb	0.117
19562	7.62445e-152	0.655417	0.22	0.049	1.97145e-147	21	p3h4	0.171
19563	1.72011e-280	0.652348	0.385	0.082	4.44769e-276	21	tspo	0.303
19564	0	0.649178	0.248	0.017	0	21	arpc1b	0.231
19565	3.6256e-233	0.649091	0.192	0.029	9.37473e-229	21	tns2a	0.163
19566	1.12192e-202	0.648998	0.212	0.038	2.90094e-198	21	mrc2	0.174
19567	4.92777e-108	0.64723	0.133	0.027	1.27417e-103	21	ENSDARG00000101293	0.106
19568	9.64745e-266	0.643756	0.403	0.091	2.49454e-261	21	asph	0.312
19569	4.70966e-165	0.639102	0.176	0.032	1.21778e-160	21	tsg101b	0.144
19570	2.55476e-150	0.637106	0.126	0.019	6.60585e-146	21	s1pr2	0.107
19571	3.81173e-184	0.636989	0.162	0.026	9.85598e-180	21	si:ch73-390p7.2	0.136
19572	3.53983e-180	0.63454	0.185	0.033	9.15293e-176	21	scpep1	0.152
19573	0	0.634076	0.539	0.128	0	21	vamp3	0.411
19574	5.4114e-193	0.633089	0.987	0.78	1.39923e-188	21	ckbb	0.207
19575	6.35742e-195	0.630975	0.305	0.071	1.64384e-190	21	tax1bp3	0.234
19576	4.65943e-240	0.629232	0.417	0.102	1.20479e-235	21	reck	0.315
19577	0	0.626903	0.367	0.071	0	21	cat	0.296
19578	8.17545e-274	0.623166	0.631	0.179	2.11392e-269	21	calr3a	0.452
19579	1.1394e-193	0.619959	0.3	0.069	2.94615e-189	21	ENSDARG00000111714	0.231
19580	6.61713e-160	0.617203	0.18	0.034	1.71099e-155	21	nhsl1a	0.146
19581	2.17615e-111	0.616139	0.136	0.028	5.62688e-107	21	sntb2	0.108
19582	4.32736e-116	0.615738	0.148	0.031	1.11892e-111	21	mpv17	0.117
19583	8.22333e-219	0.613324	0.394	0.099	2.12631e-214	21	llgl1	0.295
19584	4.32949e-279	0.613092	0.215	0.031	1.11948e-274	21	megf11	0.184
19585	7.80139e-156	0.612252	0.19	0.039	2.0172e-151	21	cebpb	0.151
19586	1.28019e-95	0.612031	0.14	0.032	3.31018e-91	21	fgfr1a	0.108
19587	1.19558e-95	0.610949	0.186	0.051	3.09142e-91	21	qdpra	0.135
19588	3.5358e-125	0.606207	0.17	0.037	9.14253e-121	21	iars1	0.133
19589	8.08953e-163	0.606052	0.178	0.033	2.09171e-158	21	nit2	0.145
19590	1.62078e-177	0.603756	0.294	0.071	4.19085e-173	21	tcf7l1a	0.223
19591	2.12278e-232	0.603693	0.237	0.042	5.48887e-228	21	ctsa	0.195
19592	0	0.601719	0.457	0.098	0	21	gadd45ga	0.359
19593	4.39369e-144	0.596343	0.25	0.063	1.13608e-139	21	emd	0.187
19594	7.65032e-308	0.595303	0.521	0.124	1.97814e-303	21	chchd10	0.397
19595	6.5905e-157	0.594409	0.804	0.353	1.70411e-152	21	ssr3	0.451
19596	5.0432e-198	0.593633	0.856	0.346	1.30402e-193	21	itm2ba	0.51
19597	7.4323e-275	0.591856	0.472	0.114	1.92177e-270	21	lrig1	0.358
19598	7.10376e-243	0.591701	0.273	0.051	1.83682e-238	21	iscub	0.222
19599	1.88634e-125	0.572616	0.149	0.03	4.8775e-121	21	pik3c2a	0.119
19600	0	0.572461	0.33	0.059	0	21	ppip5k1a	0.271
19601	5.81512e-153	0.571344	0.686	0.282	1.50362e-148	21	mcl1a	0.404
19602	6.55155e-268	0.571158	0.359	0.075	1.69403e-263	21	tjp2b	0.284
19603	2.70272e-222	0.570973	0.367	0.088	6.98842e-218	21	smarca2	0.279
19604	6.69637e-118	0.567257	0.126	0.023	1.73148e-113	21	trim25	0.103
19605	3.24392e-195	0.566254	0.197	0.035	8.38782e-191	21	dock10	0.162
19606	1.23549e-210	0.564455	0.616	0.198	3.19461e-206	21	ip6k2b	0.418
19607	3.89952e-186	0.557163	0.23	0.046	1.0083e-181	21	perp	0.184
19608	6.65301e-186	0.556809	0.739	0.275	1.72027e-181	21	ssr2	0.464
19609	9.75583e-134	0.555526	0.124	0.021	2.52257e-129	21	sdf2	0.103
19610	6.12169e-136	0.554271	0.179	0.038	1.58289e-131	21	ENSDARG00000019081	0.141
19611	6.22152e-126	0.553144	0.204	0.049	1.6087e-121	21	cib1	0.155
19612	2.20975e-205	0.552983	0.314	0.072	5.71375e-201	21	ppp1r15a	0.242
19613	4.14488e-148	0.548776	0.168	0.032	1.07174e-143	21	slc11a2	0.136
19614	3.93815e-190	0.546041	0.23	0.046	1.01829e-185	21	rcn2	0.184
19615	6.29503e-122	0.543947	0.17	0.037	1.62771e-117	21	sh3pxd2b	0.133
19616	1.24597e-95	0.540595	0.131	0.029	3.22169e-91	21	as3mt	0.102
19617	2.22036e-205	0.536768	0.398	0.104	5.74119e-201	21	pinx1	0.294
19618	4.14128e-184	0.535526	0.213	0.041	1.07081e-179	21	asah1b	0.172
19619	1.74035e-187	0.534071	0.201	0.037	4.50003e-183	21	sirt2	0.164
19620	1.80505e-166	0.533682	0.193	0.037	4.66732e-162	21	selenon	0.156
19621	7.96593e-190	0.530807	0.159	0.024	2.05975e-185	21	dnm3a	0.135
19622	2.77217e-268	0.527639	0.696	0.206	7.16799e-264	21	ENSDARG00000093058	0.49
19623	2.30119e-122	0.525849	0.192	0.046	5.95019e-118	21	tspan9b	0.146
19624	1.16111e-121	0.524287	0.171	0.038	3.00228e-117	21	slc27a1a	0.133
19625	1.13417e-100	0.519696	0.197	0.053	2.93263e-96	21	ptch1	0.144
19626	1.31191e-154	0.518603	0.187	0.037	3.3922e-150	21	mcee	0.15
19627	4.27338e-111	0.518206	0.151	0.033	1.10497e-106	21	si:ch211-262i1.6	0.118
19628	8.41037e-178	0.518112	0.227	0.047	2.17467e-173	21	ssr1	0.18
19629	2.93903e-128	0.517657	0.194	0.045	7.59944e-124	21	ggcx	0.149
19630	1.48721e-91	0.513243	0.13	0.029	3.84547e-87	21	sc5d	0.101
19631	5.74106e-167	0.513022	0.216	0.045	1.48447e-162	21	acad9	0.171
19632	2.28654e-208	0.512091	0.149	0.02	5.91232e-204	21	sema7a	0.129
19633	1.92108e-225	0.510589	0.272	0.054	4.96735e-221	21	scaf11	0.218
19634	6.91891e-258	0.507219	0.34	0.071	1.78902e-253	21	ctsba	0.269
19635	3.66024e-142	0.50632	0.164	0.032	9.46427e-138	21	adcy7	0.132
19636	1.1204e-294	0.505894	0.366	0.073	2.89701e-290	21	smad3a	0.293
19637	2.83666e-153	0.504397	0.182	0.036	7.33475e-149	21	sft2d1	0.146
19638	1.41682e-162	0.504388	0.155	0.026	3.66347e-158	21	gys1	0.129
19639	2.45593e-116	0.500583	0.148	0.031	6.35029e-112	21	frmd8	0.117
19640	8.34823e-104	0.498681	0.125	0.025	2.1586e-99	21	ENSDARG00000031345	0.1
19641	6.84621e-140	0.495569	0.192	0.042	1.77022e-135	21	gm2a	0.15
19642	6.51205e-157	0.495409	0.238	0.055	1.68382e-152	21	snx1a	0.183
19643	4.31473e-148	0.493996	0.191	0.04	1.11566e-143	21	amotl2a	0.151
19644	1.84036e-182	0.493925	0.154	0.024	4.75861e-178	21	faxdc2	0.13
19645	1.54342e-130	0.493761	0.134	0.024	3.99083e-126	21	man2b1	0.11
19646	1.17148e-165	0.492962	0.179	0.033	3.02909e-161	21	prss16	0.146
19647	3.13046e-111	0.49276	0.128	0.025	8.09443e-107	21	fosl1a	0.103
19648	9.65489e-112	0.486594	0.179	0.043	2.49646e-107	21	grb10a	0.136
19649	5.54982e-88	0.486343	0.13	0.03	1.43502e-83	21	zyx	0.1
19650	1.2333e-262	0.486296	0.47	0.116	3.18894e-258	21	BX936337.1	0.354
19651	3.10585e-187	0.485409	0.335	0.084	8.03079e-183	21	btaf1	0.251
19652	1.60944e-106	0.484582	0.171	0.041	4.16153e-102	21	ptpn21	0.13
19653	5.3996e-190	0.483131	0.201	0.037	1.39618e-185	21	dock8	0.164
19654	5.22243e-257	0.482259	0.447	0.108	1.35036e-252	21	glrx5	0.339
19655	0	0.479219	0.249	0.026	0	21	epas1b	0.223
19656	1.29589e-229	0.479101	0.218	0.037	3.35079e-225	21	gadd45ab	0.181
19657	3.3548e-195	0.472473	0.359	0.091	8.67451e-191	21	dnajb11	0.268
19658	2.93406e-237	0.471965	0.274	0.053	7.5866e-233	21	si:ch211-285f17.1	0.221
19659	1.41439e-116	0.471459	0.198	0.049	3.65719e-112	21	gclm	0.149
19660	1.28494e-193	0.467063	0.637	0.214	3.32246e-189	21	krtcap2	0.423
19661	1.40025e-168	0.466072	0.209	0.042	3.62062e-164	21	ift27	0.167
19662	6.20718e-294	0.4637	0.461	0.106	1.60499e-289	21	crip2	0.355
19663	9.78267e-212	0.462545	0.212	0.037	2.52951e-207	21	ctsz	0.175
19664	3.1763e-80	0.460176	0.167	0.047	8.21295e-76	21	rgrb	0.12
19665	3.74202e-67	0.45932	0.15	0.044	9.67573e-63	21	pard6gb	0.106
19666	8.90249e-149	0.455969	0.145	0.025	2.30192e-144	21	ripply1	0.12
19667	7.50787e-197	0.452904	0.242	0.049	1.94131e-192	21	pdxka	0.193
19668	1.21498e-140	0.452056	0.256	0.066	3.14157e-136	21	cobl	0.19
19669	6.18719e-298	0.449935	0.398	0.082	1.59982e-293	21	abca1a	0.316
19670	2.91931e-123	0.448843	0.142	0.028	7.54847e-119	21	gnptab	0.114
19671	1.37189e-151	0.443298	0.183	0.037	3.5473e-147	21	rab22a	0.146
19672	1.39772e-85	0.441339	0.131	0.031	3.61409e-81	21	CABZ01061591.1	0.1
19673	1.53792e-270	0.440862	0.464	0.112	3.9766e-266	21	adipor2	0.352
19674	0	0.439786	0.237	0.025	0	21	emid1	0.212
19675	6.63265e-148	0.439309	0.177	0.035	1.71501e-143	21	pla2g15	0.142
19676	2.24506e-153	0.437722	0.201	0.042	5.80506e-149	21	vgll4b	0.159
19677	4.10196e-127	0.436933	0.198	0.047	1.06065e-122	21	dus3l	0.151
19678	1.93404e-237	0.435716	0.567	0.162	5.00084e-233	21	sec61a1	0.405
19679	9.94739e-146	0.434887	0.268	0.069	2.5721e-141	21	pdia4	0.199
19680	2.77951e-199	0.433605	0.699	0.239	7.18698e-195	21	b2ml	0.46
19681	1.1623e-197	0.43114	0.322	0.076	3.00535e-193	21	faub	0.246
19682	1.76174e-124	0.430669	0.654	0.282	4.55533e-120	21	btg2	0.372
19683	1.01183e-131	0.424611	0.209	0.049	2.61628e-127	21	dhrs4	0.16
19684	4.37689e-254	0.424031	0.37	0.082	1.13173e-249	21	foxp1b	0.288
19685	3.40234e-226	0.422858	0.386	0.093	8.79744e-222	21	atp2a2b	0.293
19686	2.37673e-148	0.421485	0.153	0.028	6.14551e-144	21	zgc:65997	0.125
19687	3.02258e-180	0.418847	0.268	0.061	7.81548e-176	21	2024-09-10	0.207
19688	1.37923e-203	0.418101	0.28	0.06	3.56628e-199	21	lonrf1l	0.22
19689	7.53334e-228	0.414491	0.587	0.173	1.9479e-223	21	prdx6	0.414
19690	0	0.412555	0.784	0.212	0	21	cd63	0.572
19691	6.77004e-120	0.412245	0.169	0.038	1.75053e-115	21	znf106a	0.131
19692	1.27068e-124	0.411389	0.167	0.036	3.2856e-120	21	dcbld2	0.131
19693	9.4082e-175	0.41113	0.355	0.095	2.43268e-170	21	ctnna1	0.26
19694	9.35466e-200	0.409295	0.243	0.048	2.41884e-195	21	itsn2b	0.195
19695	7.60489e-166	0.409239	0.321	0.084	1.9664e-161	21	aldh2.1	0.237
19696	3.26055e-173	0.409067	0.226	0.047	8.4308e-169	21	zgc:56235	0.179
19697	1.10288e-143	0.405412	0.139	0.024	2.85172e-139	21	slc2a1b	0.115
19698	1.11689e-102	0.405002	0.175	0.044	2.88796e-98	21	snx5	0.131
19699	3.61822e-246	0.404257	0.187	0.027	9.35564e-242	21	gpd1b	0.16
19700	1.05504e-243	0.400486	0.439	0.109	2.72801e-239	21	cep85l	0.33
19701	7.55359e-199	0.399003	0.367	0.093	1.95313e-194	21	flna	0.274
19702	3.80116e-141	0.39766	0.333	0.098	9.82866e-137	21	igf2bp2a	0.235
19703	1.04171e-284	0.396196	0.631	0.17	2.69354e-280	21	pabpc1b	0.461
19704	7.5435e-229	0.394837	0.342	0.077	1.95052e-224	21	tmtc1	0.265
19705	1.30989e-169	0.390195	0.215	0.044	3.38697e-165	21	gde1	0.171
19706	2.04894e-166	0.387359	0.323	0.085	5.29795e-162	21	sh3bgrl	0.238
19707	2.41946e-108	0.386194	0.14	0.029	6.25601e-104	21	zgc:162780	0.111
19708	4.44914e-202	0.383568	0.607	0.193	1.15041e-197	21	capza1a	0.414
19709	9.65907e-220	0.383088	0.25	0.048	2.49755e-215	21	pdzrn3b	0.202
19710	3.76392e-131	0.382059	0.335	0.103	9.73236e-127	21	slc20a1b	0.232
19711	3.178e-117	0.382015	0.122	0.022	8.21736e-113	21	ccdc24	0.1
19712	2.09386e-136	0.381185	0.151	0.029	5.41408e-132	21	zgc:100829	0.122
19713	2.56364e-215	0.376166	0.206	0.035	6.6288e-211	21	cables2b	0.171
19714	1.90119e-117	0.37472	0.137	0.027	4.91592e-113	21	itprid2	0.11
19715	1.57637e-90	0.373633	0.14	0.033	4.07601e-86	21	tlcd3a	0.107
19716	3.2698e-219	0.373323	0.376	0.091	8.45472e-215	21	mhc1zba	0.285
19717	3.1264e-271	0.372952	0.325	0.064	8.08393e-267	21	sdk1a	0.261
19718	8.348e-145	0.368015	0.24	0.058	2.15854e-140	21	cnn2	0.182
19719	1.04164e-305	0.366662	0.175	0.02	2.69338e-301	21	myo1cb	0.155
19720	3.01091e-211	0.3637	0.404	0.103	7.78532e-207	21	txn2	0.301
19721	1.05196e-53	0.363032	0.73	0.405	2.72006e-49	21	CT027638.1	0.325
19722	4.53503e-77	0.361012	0.166	0.048	1.17262e-72	21	dvl2	0.118
19723	5.36544e-87	0.360779	0.16	0.042	1.38734e-82	21	si:zfos-2326c3.2	0.118
19724	1.33256e-180	0.36006	0.35	0.091	3.4456e-176	21	srprb	0.259
19725	8.58753e-108	0.358847	0.179	0.044	2.22048e-103	21	si:dkeyp-115e12.6	0.135
19726	2.02889e-134	0.356625	0.126	0.021	5.24609e-130	21	tspan36	0.105
19727	7.26411e-226	0.355727	0.518	0.144	1.87828e-221	21	hadhb	0.374
19728	1.49587e-209	0.349371	0.422	0.111	3.86786e-205	21	fam162a	0.311
19729	1.1443e-131	0.349311	0.183	0.04	2.95883e-127	21	ptrh2	0.143
19730	2.24657e-86	0.348855	0.906	0.496	5.80895e-82	21	idh2	0.41
19731	1.27265e-146	0.346648	0.296	0.08	3.29069e-142	21	mesd	0.216
19732	1.51866e-112	0.343752	0.164	0.037	3.92679e-108	21	parp16	0.127
19733	2.69068e-163	0.340068	0.357	0.1	6.95728e-159	21	bzw1b	0.257
19734	3.34089e-167	0.336804	0.287	0.071	8.63854e-163	21	msmo1	0.216
19735	1.62672e-201	0.336736	0.361	0.09	4.20621e-197	21	axin2	0.271
19736	5.95848e-151	0.336591	0.329	0.092	1.54069e-146	21	akr1b1.2	0.237
19737	1.78495e-181	0.335111	0.533	0.168	4.61535e-177	21	capns1b	0.365
19738	6.40193e-227	0.334542	0.415	0.105	1.65535e-222	21	ccnd2a	0.31
19739	0	0.332254	0.503	0.05	0	21	tuba8l3	0.453
19740	3.03899e-143	0.331398	0.204	0.045	7.85792e-139	21	rrbp1a	0.159
19741	5.49745e-217	0.324363	0.31	0.068	1.42148e-212	21	jupa	0.242
19742	7.44801e-122	0.322328	0.193	0.046	1.92583e-117	21	cdc14ab	0.147
19743	3.9076e-259	0.320699	0.388	0.086	1.01039e-254	21	sept8a	0.302
19744	6.17324e-171	0.31788	0.272	0.064	1.59621e-166	21	egln1b.1	0.208
19745	4.23196e-120	0.317043	0.208	0.052	1.09426e-115	21	sat1b	0.156
19746	4.72481e-145	0.316481	0.252	0.063	1.22169e-140	21	nansa	0.189
19747	5.97328e-207	0.316476	0.543	0.16	1.54451e-202	21	zgc:162944	0.383
19748	1.01395e-99	0.315774	0.225	0.065	2.62177e-95	21	cldn12	0.16
19749	9.66731e-220	0.311966	0.528	0.151	2.49968e-215	21	cpne1	0.377
19750	7.00344e-90	0.308332	0.141	0.034	1.81088e-85	21	mthfs	0.107
19751	1.72495e-82	0.307138	0.136	0.033	4.4602e-78	21	alad	0.103
19752	1.47116e-109	0.304631	0.173	0.041	3.80397e-105	21	relt	0.132
19753	5.76309e-205	0.304611	0.487	0.138	1.49016e-200	21	aldh9a1a.1	0.349
19754	1.13834e-92	0.304576	0.16	0.04	2.94341e-88	21	araf	0.12
19755	3.50963e-162	0.300912	0.377	0.108	9.07484e-158	21	zgc:163080	0.269
19756	2.63281e-76	0.298508	0.16	0.045	6.80766e-72	21	mt-atp8	0.115
19757	3.22146e-119	0.294287	0.205	0.051	8.32973e-115	21	prkceb	0.154
19758	5.01115e-112	0.288919	0.205	0.053	1.29573e-107	21	pak2a	0.152
19759	8.76838e-157	0.288692	0.734	0.278	2.26724e-152	21	mgst3b	0.456
19760	4.12209e-225	0.287985	0.524	0.147	1.06585e-220	21	rps27l	0.377
19761	1.23798e-130	0.287199	0.17	0.036	3.20106e-126	21	mcc	0.134
19762	7.43595e-147	0.286154	0.271	0.07	1.92271e-142	21	hadhab	0.201
19763	7.34531e-122	0.285142	0.125	0.022	1.89928e-117	21	amdhd2	0.103
19764	6.75413e-125	0.282008	0.212	0.052	1.74642e-120	21	cry-dash	0.16
19765	8.49847e-101	0.2811	0.133	0.029	2.19745e-96	21	atg10	0.104
19766	8.65673e-250	0.280631	0.538	0.145	2.23837e-245	21	cited4a	0.393
19767	2.31019e-203	0.279308	0.407	0.107	5.97345e-199	21	selenot1b	0.3
19768	2.06087e-174	0.279235	0.278	0.065	5.32879e-170	21	clint1a	0.213
19769	5.48699e-174	0.276577	0.269	0.062	1.41877e-169	21	adkb	0.207
19770	4.31412e-114	0.276314	0.133	0.026	1.1155e-109	21	acaa2	0.107
19771	8.69094e-157	0.274734	0.19	0.038	2.24722e-152	21	add3b	0.152
19772	6.8097e-99	0.273691	0.152	0.036	1.76079e-94	21	dcbld1	0.116
19773	9.42579e-191	0.269407	0.357	0.091	2.43723e-186	21	pora	0.266
19774	3.34458e-211	0.268446	0.617	0.19	8.64809e-207	21	ddt	0.427
19775	1.01819e-210	0.265965	0.56	0.168	2.63275e-206	21	hif1al	0.392
19776	1.07004e-134	0.264234	0.201	0.046	2.76679e-130	21	cgref1	0.155
19777	1.59122e-246	0.263917	0.243	0.042	4.11442e-242	21	calcr	0.201
19778	2.186e-163	0.26111	0.622	0.217	5.65235e-159	21	canx	0.405
19779	2.19922e-237	0.259568	0.24	0.042	5.68651e-233	21	cpne5a	0.198
19780	7.24134e-113	0.252704	0.182	0.044	1.87239e-108	21	ppfibp1b	0.138
19781	5.79412e-85	0.251496	0.175	0.049	1.49819e-80	21	rexo4	0.126
19782	6.65314e-119	0.250149	0.25	0.07	1.7203e-114	21	nek7	0.18
19783	3.71762e-165	0.247166	0.464	0.144	9.61266e-161	21	si:dkey-112e7.2	0.32
19784	3.09387e-146	0.242289	0.302	0.082	7.99981e-142	21	dohh	0.22
19785	4.47061e-112	0.241051	0.284	0.087	1.15596e-107	21	ddx18	0.197
19786	7.59798e-73	0.239235	0.25	0.09	1.96461e-68	21	mych	0.16
19787	5.77259e-99	0.234506	0.276	0.089	1.49262e-94	21	pleca	0.187
19788	2.92923e-205	0.233014	0.276	0.058	7.57411e-201	21	BX537310.2	0.218
19789	7.15863e-199	0.232295	0.509	0.149	1.85101e-194	21	echs1	0.36
19790	2.15701e-128	0.231407	0.333	0.101	5.57738e-124	21	gcsha	0.232
19791	7.52848e-98	0.230296	0.148	0.035	1.94664e-93	21	map4k5	0.113
19792	2.492e-160	0.229736	0.324	0.087	6.44356e-156	21	si:ch211-284f22.3	0.237
19793	1.08499e-180	0.22749	0.188	0.034	2.80547e-176	21	oaz2a	0.154
19794	1.11735e-104	0.226389	0.194	0.051	2.88912e-100	21	ccdc93	0.143
19795	4.53299e-151	0.22611	0.209	0.045	1.17209e-146	21	cyth3a	0.164
19796	7.42251e-157	0.222954	0.264	0.064	1.91924e-152	21	aopep	0.2
19797	2.85778e-139	0.222722	0.415	0.134	7.38935e-135	21	polr2a	0.281
19798	4.2511e-140	0.221094	0.296	0.082	1.09921e-135	21	nt5c2b	0.214
19799	1.15538e-196	0.220015	0.289	0.064	2.98746e-192	21	agpat2	0.225
19800	8.55811e-152	0.216809	0.536	0.183	2.21287e-147	21	arpc1a	0.353
19801	2.69267e-167	0.214901	0.497	0.158	6.96242e-163	21	reep3b	0.339
19802	4.30734e-103	0.21445	0.19	0.049	1.11375e-98	21	got2a	0.141
19803	5.70439e-125	0.213671	0.208	0.051	1.47498e-120	21	cndp2	0.157
19804	1.6047e-141	0.212426	0.276	0.073	4.14928e-137	21	nocta	0.203
19805	8.26573e-229	0.21211	0.34	0.075	2.13727e-224	21	rrm2b	0.265
19806	2.42934e-144	0.206246	0.311	0.086	6.28154e-140	21	sema6ba	0.225
19807	2.86476e-80	0.204428	0.152	0.041	7.40741e-76	21	slc3a2a	0.111
19808	2.77777e-123	0.203626	0.153	0.031	7.18249e-119	21	zgc:110366	0.122
19809	7.01871e-175	0.2021	0.535	0.17	1.81483e-170	21	nucb2a	0.365
19810	3.14956e-170	0.201549	0.42	0.123	8.14381e-166	21	serpina10a	0.297
19811	5.06542e-139	0.201398	0.289	0.079	1.30977e-134	21	gab1	0.21
19812	7.11878e-111	0.199981	0.227	0.062	1.8407e-106	21	zgc:101858	0.165
19813	6.67991e-97	0.198982	0.728	0.328	1.72722e-92	21	ssr4	0.4
19814	5.18992e-187	0.19343	0.401	0.109	1.34196e-182	21	tmed9	0.292
19815	8.36673e-65	0.192269	0.15	0.045	2.16338e-60	21	zgc:63587	0.105
19816	2.56026e-162	0.190314	0.534	0.179	6.62006e-158	21	ldlrad4a	0.355
19817	3.9075e-92	0.188415	0.162	0.041	1.01036e-87	21	ssh2a	0.121
19818	2.88246e-198	0.187878	0.291	0.065	7.45317e-194	21	dachb	0.226
19819	1.03508e-188	0.187498	0.522	0.158	2.67641e-184	21	etfa	0.364
19820	3.49486e-83	0.185452	0.148	0.038	9.03666e-79	21	fahd2a	0.11
19821	2.69917e-34	0.185166	0.938	0.642	6.97924e-30	21	sec61g	0.296
19822	1.32531e-147	0.184839	0.318	0.088	3.42685e-143	21	il6st	0.23
19823	5.71711e-137	0.18367	0.268	0.071	1.47827e-132	21	dennd4a	0.197
19824	1.14131e-120	0.181928	0.245	0.067	2.95109e-116	21	rnf213a	0.178
19825	1.4781e-129	0.181048	0.269	0.074	3.82191e-125	21	tram1	0.195
19826	6.78472e-145	0.180018	0.44	0.142	1.75432e-140	21	sri	0.298
19827	7.52194e-135	0.1788	0.448	0.15	1.94495e-130	21	rsl1d1	0.298
19828	2.12309e-143	0.178266	0.332	0.095	5.48966e-139	21	pard3ab	0.237
19829	5.6915e-173	0.177076	0.546	0.178	1.47165e-168	21	ctdspla	0.368
19830	3.17554e-132	0.176735	0.175	0.037	8.21099e-128	21	ENSDARG00000098113	0.138
19831	6.52208e-125	0.173758	0.427	0.147	1.68642e-120	21	znrf3	0.28
19832	1.81681e-60	0.17324	0.884	0.489	4.69774e-56	21	cd81a	0.395
19833	3.00226e-104	0.172924	0.136	0.029	7.76295e-100	21	mettl7a.1	0.107
19834	3.26731e-150	0.172055	0.277	0.071	8.44829e-146	21	ENSDARG00000057053	0.206
19835	2.13912e-204	0.171851	0.253	0.05	5.53111e-200	21	apmap	0.203
19836	6.90704e-255	0.170011	0.323	0.065	1.78595e-250	21	cnpy1	0.258
19837	5.82057e-78	0.166439	0.171	0.05	1.50502e-73	21	si:dkey-42i9.6	0.121
19838	1.34527e-129	0.16547	0.303	0.088	3.47846e-125	21	uqcc1	0.215
19839	1.98074e-98	0.164713	0.186	0.049	5.1216e-94	21	si:ch211-132b12.7	0.137
19840	1.34748e-205	0.16435	0.423	0.112	3.48418e-201	21	abhd3	0.311
19841	5.32446e-185	0.163899	0.324	0.079	1.37675e-180	21	pcca	0.245
19842	6.93886e-187	0.16196	0.524	0.161	1.79418e-182	21	abat	0.363
19843	1.96317e-93	0.159158	0.168	0.043	5.07616e-89	21	si:dkey-199f5.8	0.125
19844	1.30587e-218	0.158311	0.746	0.25	3.37659e-214	21	tob1a	0.496
19845	7.65456e-84	0.155959	0.179	0.051	1.97924e-79	21	spry2	0.128
19846	7.83406e-67	0.152993	0.156	0.047	2.02565e-62	21	lpcat3	0.109
19847	1.73511e-148	0.152589	0.319	0.088	4.48648e-144	21	cpdp	0.231
19848	8.17225e-106	0.150578	0.198	0.052	2.1131e-101	21	rgl1	0.146
19849	3.5102e-60	0.149135	0.157	0.05	9.07632e-56	21	dusp6	0.107
19850	3.13856e-73	0.147201	0.168	0.05	8.11538e-69	21	bola3	0.118
19851	3.39705e-187	0.146309	0.539	0.167	8.78374e-183	21	ahcyl2b	0.372
19852	5.20821e-83	0.144216	0.242	0.079	1.34669e-78	21	psmd10	0.163
19853	1.26137e-76	0.144095	0.196	0.061	3.26152e-72	21	gnaia	0.135
19854	9.58865e-112	0.141421	0.152	0.033	2.47934e-107	21	slc35b1	0.119
19855	2.77814e-158	0.140131	0.269	0.065	7.18343e-154	21	mcfd2	0.204
19856	6.47865e-152	0.139833	0.499	0.165	1.67518e-147	21	glo1	0.334
19857	2.31265e-86	0.139583	0.166	0.044	5.97982e-82	21	chka	0.122
19858	5.37143e-208	0.138867	0.346	0.082	1.38889e-203	21	raraa	0.264
19859	1.05396e-110	0.136603	0.242	0.069	2.72522e-106	21	dennd2b	0.173
19860	3.05992e-123	0.133853	0.147	0.029	7.91204e-119	21	bri3	0.118
19861	8.51524e-200	0.132681	0.611	0.191	2.20179e-195	21	aplp2	0.42
19862	5.65405e-109	0.132058	0.181	0.044	1.46197e-104	21	mfn1b	0.137
19863	1.55769e-107	0.131684	0.21	0.056	4.02771e-103	21	dhrs12	0.154
19864	4.63981e-75	0.129048	0.137	0.036	1.19972e-70	21	slc25a26	0.101
19865	1.62309e-166	0.128386	0.564	0.186	4.19682e-162	21	wbp2nl	0.378
19866	5.71038e-142	0.127347	0.209	0.047	1.47653e-137	21	stom	0.162
19867	9.04907e-145	0.126555	0.237	0.057	2.33982e-140	21	tmem189	0.18
19868	3.3096e-148	0.125189	0.461	0.148	8.55763e-144	21	ak2	0.313
19869	8.55113e-150	0.120994	0.254	0.062	2.21107e-145	21	slc30a7	0.192
19870	1.45748e-116	0.119951	0.186	0.044	3.76861e-112	21	npc1	0.142
19871	6.70233e-122	0.119888	0.448	0.159	1.73302e-117	21	scarb2a	0.289
19872	2.3299e-72	0.119467	0.163	0.048	6.02442e-68	21	scube3	0.115
19873	9.0332e-152	0.118145	0.288	0.075	2.33572e-147	21	pdcd6	0.213
19874	2.97778e-135	0.118107	0.427	0.139	7.69965e-131	21	aldh7a1	0.288
19875	8.74794e-158	0.117578	0.411	0.123	2.26195e-153	21	zfand5a	0.288
19876	4.22001e-119	0.116648	0.615	0.239	1.09117e-114	21	ostc	0.376
19877	1.38433e-99	0.115735	0.209	0.058	3.57947e-95	21	mt-nd4l	0.151
19878	2.25259e-209	0.114917	0.374	0.092	5.82452e-205	21	ahcyl1	0.282
19879	8.30063e-138	0.113896	0.28	0.076	2.14629e-133	21	mapk4	0.204
19880	3.5943e-121	0.110592	0.369	0.121	9.29379e-117	21	ablim1b	0.248
19881	1.03951e-106	0.110285	0.169	0.04	2.68786e-102	21	pcdh18b	0.129
19882	3.35751e-83	0.107095	0.167	0.046	8.6815e-79	21	pef1	0.121
19883	3.74255e-167	0.102951	0.41	0.119	9.6771e-163	21	bckdk	0.291
19884	4.21422e-179	0.102406	0.333	0.084	1.08967e-174	21	rusc2	0.249
19885	0	9.55937	0.583	0.005	0	22	fgfbp1b.1	0.578
19886	0	9.54728	0.142	0	0	22	vmo1a	0.142
19887	0	9.44168	0.181	0.001	0	22	si:dkey-282h22.5	0.18
19888	0	9.00764	0.371	0.001	0	22	slc47a2.1	0.37
19889	0	8.91337	0.428	0.001	0	22	thbs2a	0.427
19890	0	8.64754	0.38	0.002	0	22	sost	0.378
19891	0	8.62016	0.131	0.001	0	22	cyp1c2	0.13
19892	0	8.59694	0.294	0.001	0	22	csf1a	0.293
19893	0	8.5787	0.505	0.003	0	22	si:ch211-236l14.4	0.502
19894	0	8.51954	0.115	0.001	0	22	fpr1	0.114
19895	0	8.48784	0.345	0.002	0	22	fibina	0.343
19896	0	8.34295	0.522	0.003	0	22	serpinf1	0.519
19897	0	8.32614	0.478	0.004	0	22	clec3ba	0.474
19898	0	8.29587	0.154	0.001	0	22	csf1b	0.153
19899	0	8.2265	0.11	0	0	22	six4a	0.11
19900	0	8.1229	0.477	0.007	0	22	ccl25b	0.47
19901	0	8.02259	0.216	0.001	0	22	col8a1b	0.215
19902	0	8.01457	0.159	0.002	0	22	coch	0.157
19903	0	7.90971	0.326	0.005	0	22	pcolcea	0.321
19904	0	7.90462	0.153	0.001	0	22	rh50	0.152
19905	0	7.86024	0.138	0.001	0	22	plekhn1	0.137
19906	0	7.80304	0.378	0.003	0	22	six1a	0.375
19907	0	7.76802	0.114	0.002	0	22	AL954191.2	0.112
19908	0	7.73864	0.177	0.001	0	22	spink4	0.176
19909	0	7.72324	0.406	0.002	0	22	si:ch211-105c13.3	0.404
19910	0	7.43777	0.349	0.002	0	22	krt91	0.347
19911	0	7.37829	0.271	0.002	0	22	CABZ01085139.1	0.269
19912	0	7.36943	0.362	0.004	0	22	tfr1a	0.358
19913	0	7.25405	0.412	0.005	0	22	cnmd	0.407
19914	0	7.1805	0.767	0.011	0	22	bhmt	0.756
19915	0	7.17004	0.302	0.002	0	22	twist1a	0.3
19916	0	7.11668	0.246	0.004	0	22	slc16a6a	0.242
19917	0	7.0119	0.144	0.002	0	22	ccn2b	0.142
19918	0	6.97404	0.319	0.003	0	22	f11r.1	0.316
19919	0	6.91506	0.586	0.015	0	22	slc16a9a	0.571
19920	0	6.89884	0.795	0.044	0	22	wu:fj16a03	0.751
19921	0	6.89	0.135	0.002	0	22	adh8a	0.133
19922	0	6.86436	0.39	0.006	0	22	foxc1a	0.384
19923	0	6.7622	0.255	0.003	0	22	sult1st6	0.252
19924	0	6.72989	0.524	0.008	0	22	nid1a	0.516
19925	0	6.61244	0.153	0.001	0	22	slc16a5b	0.152
19926	0	6.58515	0.134	0.001	0	22	ddx43	0.133
19927	0	6.55683	0.236	0.004	0	22	prrx1a	0.232
19928	0	6.42228	0.242	0.004	0	22	cyp1c1	0.238
19929	0	6.41654	0.128	0.001	0	22	si:dkey-220f10.4	0.127
19930	0	6.34844	0.687	0.019	0	22	cygb1	0.668
19931	0	6.3303	0.116	0.002	0	22	tnn	0.114
19932	0	6.28659	0.506	0.013	0	22	ifi45	0.493
19933	0	6.21161	0.119	0.003	0	22	tbx18	0.116
19934	0	6.20628	0.582	0.014	0	22	eya2	0.568
19935	0	6.19367	0.49	0.018	0	22	zgc:91890	0.472
19936	0	6.19235	0.101	0.001	0	22	slc2a11a	0.1
19937	0	6.16805	0.142	0.004	0	22	fstb	0.138
19938	0	6.16572	0.497	0.015	0	22	pdk2b	0.482
19939	0	6.15779	0.353	0.008	0	22	slc4a2b	0.345
19940	0	6.14802	0.311	0.006	0	22	slco2b1	0.305
19941	0	6.14049	0.247	0.004	0	22	f10	0.243
19942	0	6.12193	0.216	0.004	0	22	hyal4	0.212
19943	0	6.11083	0.21	0.005	0	22	CABZ01092746.1	0.205
19944	0	6.10924	0.472	0.015	0	22	zgc:174895	0.457
19945	0	6.06233	0.181	0.007	0	22	cldn11a	0.174
19946	0	6.05948	0.951	0.038	0	22	rbp4	0.913
19947	0	5.96533	0.179	0.003	0	22	hhla2a.1	0.176
19948	0	5.96416	0.581	0.014	0	22	hsd11b2	0.567
19949	0	5.9433	0.311	0.007	0	22	slc13a5a	0.304
19950	0	5.92668	0.16	0.004	0	22	socs1a	0.156
19951	0	5.92545	0.275	0.005	0	22	slc43a3b	0.27
19952	0	5.92526	0.335	0.009	0	22	lpl	0.326
19953	0	5.92198	0.134	0.002	0	22	selenou1b	0.132
19954	0	5.9128	0.21	0.006	0	22	thy1	0.204
19955	0	5.90769	0.154	0.002	0	22	CR354610.1	0.152
19956	0	5.90197	0.242	0.006	0	22	osr1	0.236
19957	0	5.87569	0.331	0.004	0	22	six2a	0.327
19958	0	5.86461	0.52	0.015	0	22	tsku	0.505
19959	0	5.836	0.396	0.012	0	22	adamts3	0.384
19960	0	5.83032	0.532	0.048	0	22	kcnq5a	0.484
19961	0	5.79245	0.283	0.006	0	22	ms4a17a.11	0.277
19962	0	5.77707	0.201	0.004	0	22	rbp2a	0.197
19963	0	5.77337	0.151	0.006	0	22	si:dkey-184p18.2	0.145
19964	0	5.75181	0.311	0.006	0	22	agtr2	0.305
19965	0	5.73723	0.217	0.004	0	22	ifi46	0.213
19966	0	5.7329	0.426	0.008	0	22	klf2a	0.418
19967	0	5.73055	0.378	0.011	0	22	pdgfra	0.367
19968	0	5.67206	0.385	0.009	0	22	col1a1a	0.376
19969	0	5.66654	0.755	0.023	0	22	igfbp2a	0.732
19970	0	5.65743	0.246	0.007	0	22	ENSDARG00000036809	0.239
19971	0	5.64993	0.262	0.009	0	22	cox7a1	0.253
19972	0	5.64485	0.661	0.035	0	22	cebpb	0.626
19973	0	5.6298	0.121	0.002	0	22	snx8a	0.119
19974	0	5.62182	0.52	0.009	0	22	aldh1a2	0.511
19975	0	5.59611	0.47	0.02	0	22	slc12a7b	0.45
19976	0	5.58229	0.139	0.002	0	22	cox6a2	0.137
19977	0	5.56988	0.589	0.02	0	22	cxcl18b	0.569
19978	0	5.56645	0.491	0.015	0	22	pmp22a	0.476
19979	0	5.56235	0.209	0.004	0	22	plat	0.205
19980	0	5.56098	0.119	0.003	0	22	p2rx4a	0.116
19981	0	5.55593	0.215	0.006	0	22	cpt1b	0.209
19982	0	5.5357	0.445	0.031	0	22	nccrp1	0.414
19983	0	5.51269	0.221	0.005	0	22	slc6a2	0.216
19984	0	5.50783	0.229	0.006	0	22	si:dkey-31g6.6	0.223
19985	0	5.50314	0.283	0.01	0	22	cx44.2	0.273
19986	0	5.49409	0.521	0.018	0	22	rnd3b	0.503
19987	0	5.48221	0.112	0.002	0	22	map1lc3cl	0.11
19988	0	5.46199	0.194	0.007	0	22	si:ch1073-459j12.1	0.187
19989	0	5.45919	0.317	0.009	0	22	ugt1b5	0.308
19990	0	5.42178	0.151	0.003	0	22	tmem88a	0.148
19991	0	5.40665	0.358	0.015	0	22	slc2a12	0.343
19992	0	5.40614	0.366	0.011	0	22	si:ch211-250c4.4	0.355
19993	0	5.38778	0.607	0.018	0	22	zgc:158423	0.589
19994	0	5.38593	0.314	0.007	0	22	htra1a	0.307
19995	0	5.38096	0.518	0.019	0	22	apof	0.499
19996	0	5.37586	0.334	0.009	0	22	olfml3b	0.325
19997	0	5.37449	0.132	0.003	0	22	twist1b	0.129
19998	0	5.37304	0.344	0.006	0	22	foxc1b	0.338
19999	0	5.36872	0.52	0.019	0	22	ahnak	0.501
20000	0	5.36427	0.132	0.002	0	22	cdh26.1	0.13
20001	0	5.36283	0.34	0.011	0	22	mmp14a	0.329
20002	0	5.34085	0.288	0.009	0	22	sult2st3	0.279
20003	0	5.33435	0.85	0.083	0	22	fxyd1	0.767
20004	0	5.3324	0.341	0.008	0	22	crhbp	0.333
20005	0	5.31825	0.582	0.028	0	22	lxn	0.554
20006	0	5.31392	0.742	0.043	0	22	socs3a	0.699
20007	0	5.28517	0.497	0.028	0	22	zgc:158343	0.469
20008	0	5.26693	0.477	0.018	0	22	cyp2ad3	0.459
20009	0	5.26505	0.104	0.002	0	22	ptgs2a	0.102
20010	0	5.25774	0.164	0.006	0	22	si:dkey-104n9.1	0.158
20011	0	5.24143	0.143	0.004	0	22	alx4a	0.139
20012	0	5.23654	0.399	0.016	0	22	alpl	0.383
20013	0	5.23441	0.489	0.025	0	22	slc1a5	0.464
20014	0	5.22596	0.537	0.032	0	22	ENSDARG00000091503	0.505
20015	0	5.22296	0.14	0.002	0	22	olfml3a	0.138
20016	0	5.20871	0.165	0.004	0	22	zgc:153911	0.161
20017	0	5.20382	0.35	0.015	0	22	ece1	0.335
20018	0	5.19893	0.826	0.041	0	22	mgst1.2	0.785
20019	0	5.19102	0.751	0.056	0	22	ENSDARG00000103720	0.695
20020	0	5.18527	0.215	0.008	0	22	si:dkey-188i13.10	0.207
20021	0	5.16321	0.224	0.006	0	22	scara3	0.218
20022	0	5.15549	0.127	0.004	0	22	si:ch73-141c7.1	0.123
20023	0	5.14962	0.121	0.007	0	22	si:ch211-160j14.3	0.114
20024	0	5.13413	0.112	0.006	0	22	mxra8a	0.106
20025	0	5.10468	0.23	0.011	0	22	fkbp7	0.219
20026	0	5.09657	0.302	0.015	0	22	ramp2	0.287
20027	0	5.0579	0.583	0.028	0	22	tfpia	0.555
20028	0	5.0545	0.578	0.036	0	22	zgc:153704	0.542
20029	0	5.04463	0.305	0.011	0	22	vasna	0.294
20030	0	5.03966	0.251	0.009	0	22	ripor3	0.242
20031	0	5.03608	0.328	0.012	0	22	itpkcb	0.316
20032	0	5.01831	0.445	0.022	0	22	selenbp1	0.423
20033	0	5.01672	0.247	0.011	0	22	gyg1b	0.236
20034	0	5.01143	0.423	0.022	0	22	tmem176	0.401
20035	0	4.9821	0.511	0.031	0	22	col5a1	0.48
20036	0	4.9642	0.256	0.009	0	22	p4ha3	0.247
20037	0	4.96321	0.408	0.02	0	22	igf2b	0.388
20038	0	4.96098	0.271	0.011	0	22	rbm47	0.26
20039	0	4.95848	0.565	0.033	0	22	mfap2	0.532
20040	0	4.95476	0.292	0.01	0	22	nfkbiaa	0.282
20041	0	4.94758	0.687	0.06	0	22	eif4ebp3l	0.627
20042	0	4.94104	0.628	0.032	0	22	ENSDARG00000004141	0.596
20043	0	4.93139	0.136	0.007	0	22	ltk	0.129
20044	0	4.92795	0.104	0.003	0	22	exoc3l2b	0.101
20045	0	4.91932	0.675	0.041	0	22	s100v2	0.634
20046	0	4.91904	0.127	0.005	0	22	BX663516.2	0.122
20047	0	4.89789	0.137	0.006	0	22	igf2a	0.131
20048	0	4.87436	0.256	0.011	0	22	BX663503.3	0.245
20049	0	4.86703	0.243	0.012	0	22	col1a1b	0.231
20050	0	4.85851	0.361	0.026	0	22	nupr1b	0.335
20051	0	4.85723	0.353	0.015	0	22	si:ch1073-291c23.2	0.338
20052	0	4.84613	0.15	0.005	0	22	BX890572.2	0.145
20053	0	4.84041	0.3	0.014	0	22	col1a2	0.286
20054	0	4.83021	0.509	0.022	0	22	slc38a5b	0.487
20055	0	4.8292	0.403	0.019	0	22	tspan36	0.384
20056	0	4.82591	0.505	0.028	0	22	mmp2	0.477
20057	0	4.81933	0.633	0.056	0	22	zfp36l1b	0.577
20058	0	4.8158	0.457	0.032	0	22	serpinh1b	0.425
20059	0	4.80375	0.145	0.009	0	22	c1qtnf5	0.136
20060	0	4.77449	0.486	0.036	0	22	gstt1a	0.45
20061	0	4.77168	0.936	0.107	0	22	sparc	0.829
20062	0	4.77124	0.292	0.013	0	22	slc7a2	0.279
20063	0	4.77028	0.153	0.007	0	22	icam3	0.146
20064	0	4.76561	0.52	0.043	0	22	gstt1b	0.477
20065	0	4.75994	0.173	0.007	0	22	bicc1b	0.166
20066	0	4.75231	0.12	0.007	0	22	ucmaa	0.113
20067	0	4.74895	0.338	0.017	0	22	sfrp1a	0.321
20068	0	4.74812	0.129	0.007	0	22	steap4	0.122
20069	0	4.74352	0.118	0.005	0	22	wnt9a	0.113
20070	0	4.74092	0.418	0.017	0	22	colec12	0.401
20071	0	4.73939	0.116	0.006	0	22	col6a3.1	0.11
20072	0	4.70712	0.459	0.044	0	22	si:ch73-335l21.4	0.415
20073	0	4.67154	0.287	0.021	0	22	ccn1	0.266
20074	0	4.67123	0.532	0.018	0	22	tagln2	0.514
20075	0	4.65363	0.385	0.021	0	22	frzb	0.364
20076	0	4.6366	0.145	0.006	0	22	slc6a16a	0.139
20077	0	4.63277	0.302	0.012	0	22	slc5a6a	0.29
20078	0	4.60542	0.125	0.005	0	22	capn2a	0.12
20079	0	4.60075	0.209	0.013	0	22	tgfbi	0.196
20080	0	4.59406	0.118	0.006	0	22	fbp1a	0.112
20081	0	4.59392	0.55	0.035	0	22	cyp3c1	0.515
20082	0	4.59152	0.242	0.012	0	22	ehd1a	0.23
20083	0	4.58563	0.134	0.005	0	22	ppp1r13l	0.129
20084	0	4.58403	0.173	0.008	0	22	fibinb	0.165
20085	0	4.57612	0.188	0.009	0	22	aldoab	0.179
20086	0	4.57117	0.213	0.008	0	22	b3gnt2b	0.205
20087	0	4.57042	0.334	0.017	0	22	cebpa	0.317
20088	0	4.5643	0.262	0.015	0	22	si:ch211-212k18.8	0.247
20089	0	4.54842	0.3	0.018	0	22	mvp	0.282
20090	0	4.5072	0.849	0.15	0	22	atp1b1a	0.699
20091	0	4.50136	0.127	0.005	0	22	si:dkey-262k9.2	0.122
20092	0	4.49021	0.148	0.009	0	22	slc16a10	0.139
20093	0	4.48977	0.177	0.006	0	22	cavin2a	0.171
20094	0	4.4746	0.725	0.067	0	22	clu	0.658
20095	0	4.47365	0.403	0.026	0	22	il11ra	0.377
20096	0	4.4729	0.495	0.026	0	22	myl9a	0.469
20097	0	4.46485	0.148	0.01	0	22	col2a1b	0.138
20098	0	4.46314	0.309	0.015	0	22	tgfb2	0.294
20099	0	4.45678	0.184	0.01	0	22	ntd5	0.174
20100	0	4.44525	0.442	0.037	0	22	eif4ebp3	0.405
20101	0	4.44402	0.776	0.077	0	22	fabp11a	0.699
20102	0	4.44065	0.122	0.005	0	22	tbx15	0.117
20103	0	4.43392	0.11	0.005	0	22	cyp2ad6	0.105
20104	0	4.42941	0.187	0.007	0	22	kitlga	0.18
20105	0	4.41569	0.159	0.009	0	22	trim16	0.15
20106	0	4.41351	0.196	0.011	0	22	mylipb	0.185
20107	0	4.40714	0.238	0.01	0	22	pmaip1	0.228
20108	0	4.40612	0.574	0.032	0	22	s100a10b	0.542
20109	0	4.40412	0.144	0.007	0	22	olfml2a	0.137
20110	0	4.40392	0.343	0.034	0	22	hsd3b7	0.309
20111	0	4.40269	0.735	0.062	0	22	cebpd	0.673
20112	0	4.39417	0.657	0.019	0	22	zgc:114181	0.638
20113	0	4.37178	0.194	0.01	0	22	ndrg1a	0.184
20114	0	4.3709	0.118	0.005	0	22	si:dkey-52l18.4	0.113
20115	0	4.36581	0.166	0.008	0	22	klf3	0.158
20116	0	4.36397	0.196	0.009	0	22	sult1st1	0.187
20117	0	4.35138	0.2	0.015	0	22	il13ra2	0.185
20118	0	4.33629	0.897	0.082	0	22	selenop	0.815
20119	0	4.33529	0.219	0.012	0	22	lpar1	0.207
20120	0	4.32171	0.224	0.014	0	22	ckap4	0.21
20121	0	4.31873	0.345	0.021	0	22	ENSDARG00000016188	0.324
20122	0	4.30559	0.344	0.027	0	22	f3b	0.317
20123	0	4.29651	0.188	0.011	0	22	fzd2	0.177
20124	0	4.28703	0.206	0.011	0	22	anxa2a	0.195
20125	0	4.28277	0.187	0.013	0	22	crabp2a	0.174
20126	0	4.28119	0.122	0.009	0	22	col11a1b	0.113
20127	0	4.28032	0.122	0.005	0	22	CABZ01117607.1	0.117
20128	0	4.27866	0.299	0.018	0	22	slc38a6	0.281
20129	0	4.26521	0.441	0.027	0	22	ecm1b	0.414
20130	0	4.26154	0.191	0.011	0	22	zgc:77486.1	0.18
20131	0	4.25531	0.184	0.009	0	22	FP102018.1	0.175
20132	0	4.25432	0.285	0.021	0	22	ror1	0.264
20133	0	4.25193	0.224	0.013	0	22	prkcdb	0.211
20134	0	4.25108	0.37	0.022	0	22	msx3	0.348
20135	0	4.24683	0.722	0.075	0	22	foxo1a	0.647
20136	0	4.22197	0.222	0.017	0	22	si:ch211-212k18.9	0.205
20137	0	4.20782	0.136	0.007	0	22	dspa	0.129
20138	0	4.19925	0.369	0.027	0	22	flvcr2b	0.342
20139	0	4.19511	0.5	0.035	0	22	antxr2a	0.465
20140	0	4.19165	0.219	0.015	0	22	pdgfrl	0.204
20141	0	4.18376	0.15	0.01	0	22	cybrd1	0.14
20142	0	4.18171	0.129	0.008	0	22	ephx1	0.121
20143	0	4.17845	0.208	0.014	0	22	csrnp1a	0.194
20144	1.25071e-294	4.1754	0.123	0.011	3.23397e-290	22	nid2a	0.112
20145	0	4.17249	0.778	0.136	0	22	junba	0.642
20146	0	4.16973	0.624	0.082	0	22	plpp3	0.542
20147	0	4.14255	0.173	0.01	0	22	adgra2	0.163
20148	0	4.1333	0.161	0.007	0	22	smpd2a	0.154
20149	0	4.13121	0.147	0.008	0	22	plpp2a	0.139
20150	0	4.12775	0.662	0.083	0	22	jdp2b	0.579
20151	0	4.11907	0.127	0.006	0	22	gpc5c	0.121
20152	0	4.11039	0.276	0.017	0	22	twsg1a	0.259
20153	0	4.10514	0.216	0.011	0	22	ENSDARG00000089564	0.205
20154	0	4.10221	0.44	0.038	0	22	slc26a5	0.402
20155	0	4.09752	0.63	0.067	0	22	sesn3	0.563
20156	0	4.05865	0.183	0.009	0	22	synm	0.174
20157	0	4.03935	0.268	0.018	0	22	serinc2	0.25
20158	0	4.03618	0.554	0.068	0	22	grb10b	0.486
20159	0	4.03357	0.204	0.011	0	22	ponzr1	0.193
20160	0	4.02255	0.264	0.014	0	22	cavin2b	0.25
20161	0	4.00718	0.301	0.035	0	22	slc1a3a	0.266
20162	0	4.00634	0.15	0.009	0	22	fbxl7	0.141
20163	0	4.00347	0.118	0.006	0	22	tgm1l1	0.112
20164	0	3.99832	0.12	0.009	0	22	npr3	0.111
20165	0	3.99723	0.626	0.081	0	22	angptl4	0.545
20166	0	3.9727	0.238	0.016	0	22	adamts17	0.222
20167	0	3.96809	0.133	0.01	0	22	tmem263	0.123
20168	0	3.96742	0.191	0.006	0	22	flt4	0.185
20169	0	3.96315	0.23	0.02	0	22	lgals3b	0.21
20170	0	3.96306	0.128	0.009	0	22	postnb	0.119
20171	0	3.95243	0.21	0.021	0	22	dcn	0.189
20172	0	3.94447	0.204	0.011	0	22	abhd15a	0.193
20173	0	3.94013	0.165	0.008	0	22	lgals9l3	0.157
20174	0	3.91613	0.273	0.019	0	22	pim2	0.254
20175	0	3.91142	0.182	0.015	0	22	fkbp9	0.167
20176	0	3.90443	0.301	0.024	0	22	fosl1a	0.277
20177	0	3.90285	0.118	0.009	0	22	afap1l1a	0.109
20178	0	3.90191	0.614	0.061	0	22	gulp1a	0.553
20179	0	3.89411	0.243	0.017	0	22	pttg1ipb	0.226
20180	0	3.88466	0.282	0.014	0	22	lama4	0.268
20181	0	3.88376	0.122	0.009	0	22	amotl2b	0.113
20182	0	3.87243	0.286	0.044	0	22	zgc:174863	0.242
20183	0	3.86974	0.301	0.022	0	22	gpt2l	0.279
20184	0	3.86243	0.136	0.008	0	22	cyp2n13	0.128
20185	0	3.85886	0.119	0.008	0	22	si:ch211-195o20.7	0.111
20186	0	3.85618	0.463	0.062	0	22	carhsp1	0.401
20187	0	3.84912	0.45	0.029	0	22	zcchc24	0.421
20188	0	3.84769	0.26	0.016	0	22	tspan4b	0.244
20189	0	3.83316	0.118	0.008	0	22	ms4a17a.9	0.11
20190	0	3.83169	0.359	0.025	0	22	LO018188.1	0.334
20191	0	3.79325	0.578	0.083	0	22	id2b	0.495
20192	0	3.79285	0.643	0.138	0	22	slc7a3a	0.505
20193	0	3.78461	0.403	0.041	0	22	grb10a	0.362
20194	0	3.78403	0.141	0.01	0	22	si:dkey-37g12.1	0.131
20195	0	3.77044	0.126	0.007	0	22	cplx4c	0.119
20196	0	3.76787	0.113	0.005	0	22	c1qtnf1	0.108
20197	0	3.75358	0.319	0.027	0	22	notch2	0.292
20198	0	3.74824	0.196	0.015	0	22	fzd7b	0.181
20199	0	3.74768	0.606	0.049	0	22	rbp5	0.557
20200	0	3.73968	0.623	0.074	0	22	txnipa	0.549
20201	1.22743e-232	3.73866	0.14	0.017	3.17377e-228	22	cldn11b	0.123
20202	0	3.72906	0.116	0.009	0	22	pigr	0.107
20203	0	3.72519	0.529	0.067	0	22	metrnla	0.462
20204	0	3.70752	0.196	0.012	0	22	foxd1	0.184
20205	0	3.70393	0.368	0.048	0	22	anxa11a	0.32
20206	0	3.70355	0.405	0.058	0	22	cisd2	0.347
20207	0	3.69733	0.308	0.028	0	22	tgfbr3	0.28
20208	0	3.68998	0.198	0.016	0	22	cyba	0.182
20209	5.70238e-240	3.68873	0.135	0.015	1.47446e-235	22	ddr2a	0.12
20210	0	3.68827	0.125	0.009	0	22	gdpd5a	0.116
20211	0	3.68523	0.302	0.031	0	22	arhgap29b	0.271
20212	0	3.67685	0.141	0.009	0	22	npr1b	0.132
20213	0	3.67407	0.512	0.079	0	22	slc4a7	0.433
20214	0	3.67283	0.682	0.081	0	22	tmem176l.1	0.601
20215	0	3.67259	0.2	0.012	0	22	eya4	0.188
20216	0	3.66355	0.228	0.019	0	22	nfil3-6	0.209
20217	0	3.66281	0.302	0.032	0	22	gstz1	0.27
20218	0	3.66108	0.205	0.015	0	22	BX465862.4	0.19
20219	0	3.64607	0.148	0.009	0	22	tgfb3	0.139
20220	1.32561e-74	3.64606	0.146	0.042	3.42763e-70	22	rgs5b	0.104
20221	0	3.63728	0.126	0.009	0	22	ENSDARG00000076547	0.117
20222	0	3.62857	0.2	0.016	0	22	stat6	0.184
20223	0	3.62712	0.158	0.016	0	22	aldob	0.142
20224	0	3.62602	0.595	0.09	0	22	ahcyl1	0.505
20225	0	3.61864	0.328	0.046	0	22	gchfr	0.282
20226	0	3.61557	0.197	0.016	0	22	psme1	0.181
20227	0	3.60265	0.573	0.024	0	22	soul5	0.549
20228	0	3.59983	0.184	0.016	0	22	bbox1	0.168
20229	0	3.5997	0.229	0.032	0	22	crip1	0.197
20230	0	3.59788	0.505	0.057	0	22	rasd1	0.448
20231	0	3.59682	0.671	0.197	0	22	slc38a2	0.474
20232	3.99755e-307	3.59223	0.251	0.04	1.03365e-302	22	sfrp5	0.211
20233	0	3.59214	0.449	0.054	0	22	gsta.1	0.395
20234	0	3.58318	0.315	0.028	0	22	cast	0.287
20235	0	3.57471	0.375	0.037	0	22	lhfpl6	0.338
20236	0	3.57115	0.218	0.018	0	22	rab34a	0.2
20237	0	3.56953	0.744	0.145	0	22	sdc4	0.599
20238	0	3.56597	0.435	0.048	0	22	svila	0.387
20239	0	3.55706	0.143	0.013	0	22	il13ra1	0.13
20240	0	3.55684	0.154	0.013	0	22	tnfrsf1a	0.141
20241	0	3.55072	0.207	0.021	0	22	antxr1c	0.186
20242	0	3.54842	0.592	0.083	0	22	ENSDARG00000053091	0.509
20243	0	3.54626	0.196	0.019	0	22	arhgap29a	0.177
20244	0	3.53848	0.388	0.032	0	22	krt8	0.356
20245	0	3.53232	0.478	0.068	0	22	si:dkey-188i13.11	0.41
20246	0	3.53162	0.135	0.01	0	22	itga5	0.125
20247	0	3.53106	0.27	0.036	0	22	tuft1a	0.234
20248	0	3.52813	0.187	0.018	0	22	cyp1d1	0.169
20249	0	3.51944	0.352	0.038	0	22	rnaseka	0.314
20250	0	3.5187	0.136	0.01	0	22	ENSDARG00000116062	0.126
20251	0	3.51587	0.201	0.021	0	22	rasgef1bb	0.18
20252	2.49426e-298	3.51504	0.127	0.011	6.44942e-294	22	cyp2p7	0.116
20253	0	3.5107	0.109	0.006	0	22	cdc14aa	0.103
20254	0	3.50149	0.32	0.035	0	22	anxa4	0.285
20255	0	3.4977	0.224	0.021	0	22	gamt	0.203
20256	0	3.48391	0.489	0.064	0	22	cd164	0.425
20257	0	3.48287	0.196	0.022	0	22	timp2b	0.174
20258	2.4392e-247	3.47559	0.118	0.011	6.30704e-243	22	col16a1	0.107
20259	0	3.45236	0.426	0.042	0	22	zgc:195173	0.384
20260	0	3.45125	0.268	0.038	0	22	fgfr1b	0.23
20261	0	3.45081	0.205	0.02	0	22	cnpy4	0.185
20262	0	3.44521	0.279	0.03	0	22	krt18a.1	0.249
20263	0	3.43765	0.197	0.021	0	22	cmbl	0.176
20264	0	3.41509	0.144	0.014	0	22	papss2b	0.13
20265	6.45461e-306	3.41085	0.115	0.009	1.66897e-301	22	emp2	0.106
20266	0	3.40439	0.111	0.008	0	22	fblim1	0.103
20267	0	3.39838	0.118	0.006	0	22	abcb4	0.112
20268	0	3.39755	0.125	0.01	0	22	met	0.115
20269	0	3.37558	0.182	0.021	0	22	tapbp.1	0.161
20270	0	3.37337	0.389	0.047	0	22	bag3	0.342
20271	0	3.36775	0.193	0.01	0	22	ddc	0.183
20272	0	3.36059	0.14	0.011	0	22	loxl2b	0.129
20273	0	3.36017	0.628	0.107	0	22	slc7a8a	0.521
20274	0	3.35682	0.155	0.012	0	22	fhl3a	0.143
20275	0	3.35401	0.15	0.011	0	22	si:ch73-261i21.5	0.139
20276	4.35747e-271	3.34933	0.159	0.019	1.12671e-266	22	nqo1	0.14
20277	0	3.34683	0.408	0.059	0	22	tdh	0.349
20278	0	3.33877	0.272	0.028	0	22	tuba8l2	0.244
20279	0	3.32256	0.23	0.023	0	22	nenf	0.207
20280	1.87637e-303	3.31764	0.182	0.022	4.85173e-299	22	jag1b	0.16
20281	0	3.31276	0.173	0.016	0	22	sult2st1	0.157
20282	0	3.31168	0.17	0.017	0	22	gna12a	0.153
20283	0	3.30198	0.182	0.02	0	22	ENSDARG00000042409	0.162
20284	0	3.29155	0.151	0.013	0	22	sorbs3	0.138
20285	1.36488e-195	3.2879	0.132	0.017	3.52916e-191	22	tent5bb	0.115
20286	3.91712e-205	3.28084	0.268	0.06	1.01285e-200	22	ptgdsb.1	0.208
20287	0	3.27925	0.559	0.13	0	22	mycb	0.429
20288	0	3.27693	0.32	0.022	0	22	stk17al	0.298
20289	4.33094e-305	3.27685	0.11	0.008	1.11985e-300	22	si:ch211-1a19.3	0.102
20290	0	3.27296	0.479	0.069	0	22	svild	0.41
20291	0	3.27074	0.214	0.022	0	22	irf9	0.192
20292	0	3.26824	0.147	0.014	0	22	bmp7b	0.133
20293	0	3.26637	0.261	0.031	0	22	tes	0.23
20294	0	3.2647	0.305	0.047	0	22	proca1	0.258
20295	0	3.25816	0.424	0.051	0	22	dpp7	0.373
20296	1.9144e-154	3.25315	0.181	0.037	4.95006e-150	22	endouc	0.144
20297	0	3.25098	0.267	0.017	0	22	col4a1	0.25
20298	0	3.24733	0.311	0.039	0	22	spink2.1	0.272
20299	0	3.24578	0.421	0.047	0	22	ENSDARG00000056704	0.374
20300	0	3.24249	0.65	0.107	0	22	si:dkey-7j14.6	0.543
20301	0	3.23601	0.206	0.021	0	22	plod1a	0.185
20302	0	3.22971	0.256	0.025	0	22	itm2bb	0.231
20303	3.23835e-197	3.22502	0.121	0.015	8.37341e-193	22	nid1b	0.106
20304	0	3.22264	0.302	0.029	0	22	angptl1a	0.273
20305	3.81392e-305	3.21335	0.144	0.014	9.86164e-301	22	krt18b	0.13
20306	1.19495e-169	3.20525	0.196	0.04	3.08979e-165	22	lipg	0.156
20307	0	3.20149	0.6	0.115	0	22	BX936337.1	0.485
20308	0	3.19566	0.364	0.048	0	22	atp2c1	0.316
20309	0	3.19518	0.224	0.019	0	22	trabd2b	0.205
20310	5.75132e-268	3.19212	0.15	0.017	1.48712e-263	22	mfsd2aa	0.133
20311	0	3.18878	0.182	0.018	0	22	creb3l2	0.164
20312	4.99338e-249	3.18393	0.16	0.02	1.29114e-244	22	gpat3	0.14
20313	2.19227e-297	3.18254	0.188	0.023	5.66856e-293	22	fuom	0.165
20314	0	3.17497	0.557	0.081	0	22	arhgef7b	0.476
20315	3.81004e-272	3.17231	0.115	0.01	9.85161e-268	22	nr2f6b	0.105
20316	0	3.16928	0.206	0.018	0	22	zgc:114041	0.188
20317	0	3.14751	0.141	0.011	0	22	ca5a	0.13
20318	0	3.14079	0.729	0.132	0	22	fstl1b	0.597
20319	0	3.13204	0.392	0.029	0	22	mafba	0.363
20320	0	3.12927	0.199	0.022	0	22	tnfsf10l	0.177
20321	0	3.11741	0.9	0.319	0	22	ctsla	0.581
20322	0	3.11281	0.362	0.046	0	22	scube3	0.316
20323	0	3.11034	0.162	0.014	0	22	glis2a	0.148
20324	7.99543e-229	3.10079	0.136	0.016	2.06738e-224	22	ghrb	0.12
20325	5.28058e-225	3.09768	0.15	0.019	1.3654e-220	22	col12a1a	0.131
20326	0	3.09401	0.228	0.021	0	22	sept9a	0.207
20327	0	3.08723	0.329	0.023	0	22	pdgfrb	0.306
20328	0	3.08621	0.362	0.062	0	22	socs3b	0.3
20329	6.26001e-244	3.08348	0.118	0.011	1.61865e-239	22	CR356236.1	0.107
20330	0	3.07857	0.379	0.053	0	22	zgc:113162	0.326
20331	0	3.07849	0.303	0.048	0	22	cad	0.255
20332	0	3.07727	0.342	0.036	0	22	nfe2l2a	0.306
20333	0	3.07551	0.305	0.039	0	22	sqstm1	0.266
20334	4.39881e-279	3.07375	0.186	0.024	1.1374e-274	22	rab13	0.162
20335	0	3.07016	0.226	0.029	0	22	crtap	0.197
20336	0	3.05968	0.632	0.104	0	22	glulb	0.528
20337	0	3.05497	0.315	0.039	0	22	b2m	0.276
20338	0	3.05201	0.678	0.174	0	22	junbb	0.504
20339	0	3.05102	0.247	0.035	0	22	plxdc2	0.212
20340	1.12576e-283	3.04945	0.17	0.02	2.91088e-279	22	hvcn1	0.15
20341	1.22874e-256	3.04229	0.128	0.013	3.17714e-252	22	si:ch211-212k18.7	0.115
20342	0	3.03475	0.406	0.064	0	22	prkag1	0.342
20343	0	3.03448	0.259	0.031	0	22	pnpla7a	0.228
20344	8.21746e-228	3.02846	0.142	0.017	2.12479e-223	22	cish	0.125
20345	3.1923e-164	3.02624	0.141	0.023	8.25433e-160	22	CABZ01032488.1	0.118
20346	5.90169e-253	3.02491	0.146	0.017	1.526e-248	22	mafk	0.129
20347	0	3.0185	0.193	0.023	0	22	msx1b	0.17
20348	0	3.01355	0.339	0.037	0	22	afap1l2	0.302
20349	7.48962e-121	3.01159	0.154	0.033	1.93659e-116	22	ckba	0.121
20350	0	3.01156	0.152	0.014	0	22	stat5a	0.138
20351	0	3.0087	0.187	0.021	0	22	asap3	0.166
20352	0	3.00224	0.518	0.098	0	22	bzw1b	0.42
20353	0	2.99527	0.256	0.02	0	22	col4a2	0.236
20354	0	2.99334	0.49	0.079	0	22	gstk1	0.411
20355	0	2.98746	0.186	0.02	0	22	hsd20b2	0.166
20356	0	2.98674	0.192	0.024	0	22	cemip2	0.168
20357	0	2.98491	0.644	0.129	0	22	phactr3b	0.515
20358	0	2.97479	0.268	0.032	0	22	mgst1.1	0.236
20359	6.64911e-216	2.97431	0.193	0.032	1.71926e-211	22	ackr3b	0.161
20360	0	2.96667	0.219	0.027	0	22	ENSDARG00000020611	0.192
20361	2.03419e-176	2.9616	0.288	0.076	5.25981e-172	22	cxcl12a	0.212
20362	0	2.95929	0.431	0.065	0	22	tpm4a	0.366
20363	0	2.95406	0.61	0.113	0	22	smox	0.497
20364	1.06732e-234	2.94636	0.123	0.013	2.75978e-230	22	itga8	0.11
20365	8.6982e-208	2.94485	0.14	0.018	2.24909e-203	22	slc6a22.1	0.122
20366	3.99957e-197	2.94282	0.128	0.016	1.03417e-192	22	tmem176l.3a	0.112
20367	0	2.94035	0.172	0.015	0	22	prickle1b	0.157
20368	1.77225e-204	2.93769	0.117	0.013	4.5825e-200	22	s100u	0.104
20369	1.79036e-295	2.9341	0.131	0.012	4.62933e-291	22	ksr1b	0.119
20370	0	2.93241	0.371	0.048	0	22	abhd12	0.323
20371	0	2.93156	0.242	0.017	0	22	icn	0.225
20372	0	2.92952	0.619	0.141	0	22	gpx4a	0.478
20373	0	2.92488	0.532	0.128	0	22	slc12a2	0.404
20374	0	2.9238	0.308	0.036	0	22	ctsz	0.272
20375	0	2.92091	0.548	0.09	0	22	mhc1zba	0.458
20376	1.1577e-224	2.91201	0.169	0.024	2.99346e-220	22	pros1	0.145
20377	0	2.90879	0.539	0.111	0	22	adipor2	0.428
20378	0	2.90347	0.256	0.032	0	22	mmp14b	0.224
20379	0	2.90116	0.285	0.03	0	22	hopx	0.255
20380	0	2.89663	0.316	0.039	0	22	slc3a2a	0.277
20381	5.28476e-257	2.8925	0.131	0.013	1.36648e-252	22	p2rx5	0.118
20382	3.36926e-297	2.89141	0.487	0.142	8.71189e-293	22	slc8a1b	0.345
20383	1.93557e-232	2.88476	0.14	0.017	5.00479e-228	22	aldh4a1	0.123
20384	0	2.87273	0.14	0.012	0	22	pear1	0.128
20385	3.40725e-288	2.87122	0.123	0.011	8.81012e-284	22	flrt2.1	0.112
20386	0	2.8632	0.224	0.027	0	22	gas6	0.197
20387	2.28718e-167	2.86258	0.152	0.025	5.91396e-163	22	slc35f2	0.127
20388	6.78774e-265	2.86175	0.194	0.027	1.75511e-260	22	ENSDARG00000093235	0.167
20389	0	2.85226	0.401	0.062	0	22	prodha	0.339
20390	1.48507e-296	2.84919	0.204	0.027	3.83995e-292	22	porb	0.177
20391	0	2.8476	0.62	0.156	0	22	her9	0.464
20392	0	2.84157	0.353	0.067	0	22	zfp36l2	0.286
20393	8.70529e-170	2.83896	0.127	0.018	2.25093e-165	22	pof1b	0.109
20394	0	2.835	0.246	0.036	0	22	arrdc2	0.21
20395	0	2.83396	0.261	0.039	0	22	agmo	0.222
20396	0	2.83046	0.405	0.07	0	22	ctsba	0.335
20397	1.32488e-197	2.82764	0.122	0.015	3.42573e-193	22	crfb4	0.107
20398	5.89162e-171	2.82569	0.134	0.02	1.5234e-166	22	micu2	0.114
20399	6.64794e-265	2.8177	0.177	0.023	1.71896e-260	22	trim25	0.154
20400	0	2.81243	0.365	0.058	0	22	gpc4	0.307
20401	5.29824e-262	2.80031	0.136	0.014	1.36996e-257	22	pld1a	0.122
20402	0	2.79462	0.589	0.066	0	22	cx43	0.523
20403	0	2.79266	0.27	0.039	0	22	lipf	0.231
20404	0	2.79196	0.255	0.039	0	22	cyb5a	0.216
20405	0	2.78983	0.42	0.065	0	22	deptor	0.355
20406	1.55018e-224	2.78872	0.183	0.028	4.00831e-220	22	glb1l	0.155
20407	5.65812e-163	2.78776	0.12	0.017	1.46302e-158	22	sema3e	0.103
20408	0	2.78755	0.362	0.052	0	22	hexb	0.31
20409	0	2.786	0.156	0.016	0	22	fam169aa	0.14
20410	3.27877e-166	2.78058	0.134	0.02	8.47791e-162	22	serpinh1a	0.114
20411	0	2.77737	0.297	0.041	0	22	asah1b	0.256
20412	0	2.77564	0.288	0.043	0	22	dock9b	0.245
20413	9.08635e-193	2.76356	0.133	0.018	2.34946e-188	22	nuak2	0.115
20414	4.72636e-232	2.75789	0.169	0.024	1.2221e-227	22	bambia	0.145
20415	0	2.75738	0.766	0.295	0	22	jun	0.471
20416	4.43823e-192	2.75694	0.128	0.017	1.14759e-187	22	palm3	0.111
20417	4.3398e-254	2.75217	0.124	0.012	1.12214e-249	22	cyp2r1	0.112
20418	0	2.74913	0.487	0.083	0	22	capns1a	0.404
20419	0	2.74909	0.522	0.079	0	22	fosb	0.443
20420	0	2.74759	0.286	0.036	0	22	gadd45ab	0.25
20421	0	2.74127	0.366	0.055	0	22	ahr2	0.311
20422	1.00729e-197	2.73641	0.169	0.027	2.60454e-193	22	gadd45bb	0.142
20423	0	2.7338	0.617	0.116	0	22	npc2	0.501
20424	5.31574e-174	2.72795	0.311	0.086	1.37449e-169	22	im:7152348	0.225
20425	1.65408e-297	2.72752	0.223	0.032	4.27695e-293	22	slc11a2	0.191
20426	1.35096e-190	2.72304	0.171	0.028	3.49318e-186	22	slc25a43	0.143
20427	6.19005e-258	2.72101	0.15	0.017	1.60056e-253	22	glud1a	0.133
20428	7.09282e-291	2.71958	0.24	0.037	1.83399e-286	22	sypl2a	0.203
20429	0	2.71264	0.168	0.017	0	22	tgfbr2b	0.151
20430	0	2.71263	0.426	0.087	0	22	il6st	0.339
20431	1.45155e-157	2.7096	0.141	0.023	3.75327e-153	22	entpd1	0.118
20432	0	2.70741	0.304	0.053	0	22	creg2	0.251
20433	1.88095e-165	2.7051	0.146	0.024	4.86357e-161	22	cgnl1	0.122
20434	7.54178e-212	2.70427	0.123	0.014	1.95008e-207	22	tfeb	0.109
20435	0	2.70152	0.427	0.081	0	22	tspo	0.346
20436	0	2.70119	0.306	0.044	0	22	plpbp	0.262
20437	1.63093e-296	2.70043	0.26	0.043	4.2171e-292	22	slc25a25a	0.217
20438	3.35058e-203	2.69923	0.223	0.043	8.66359e-199	22	rrad	0.18
20439	0	2.69699	0.574	0.084	0	22	cox4i2	0.49
20440	2.66388e-193	2.69473	0.235	0.049	6.88798e-189	22	cdkn1a	0.186
20441	0	2.68838	0.328	0.048	0	22	tanc1a	0.28
20442	0	2.6754	0.295	0.044	0	22	klf11b	0.251
20443	4.39318e-152	2.6666	0.129	0.02	1.13594e-147	22	atp6v0a1a	0.109
20444	8.50607e-148	2.66098	0.124	0.019	2.19941e-143	22	CABZ01074397.1	0.105
20445	0	2.64243	0.235	0.033	0	22	scpep1	0.202
20446	1.83707e-188	2.63784	0.157	0.024	4.75012e-184	22	BX908797.1	0.133
20447	2.13976e-140	2.62439	0.152	0.029	5.53278e-136	22	ldlra	0.123
20448	0	2.61213	0.434	0.067	0	22	ier2a	0.367
20449	7.91905e-249	2.61187	0.161	0.02	2.04763e-244	22	gramd2aa	0.141
20450	0	2.60939	0.187	0.022	0	22	sulf1	0.165
20451	0	2.60548	0.404	0.07	0	22	ENSDARG00000057053	0.334
20452	1.02568e-209	2.60459	0.2	0.035	2.65211e-205	22	wwc3	0.165
20453	0	2.6024	0.729	0.282	0	22	btg2	0.447
20454	0	2.60155	0.51	0.108	0	22	si:ch211-195b13.1	0.402
20455	0	2.59842	0.279	0.033	0	22	oaz2a	0.246
20456	8.65473e-211	2.59643	0.157	0.022	2.23785e-206	22	amdhd2	0.135
20457	1.58155e-233	2.59381	0.158	0.021	4.08941e-229	22	gpr137ba	0.137
20458	0	2.59221	0.606	0.17	0	22	ptp4a2b	0.436
20459	1.70544e-300	2.59183	0.168	0.019	4.40975e-296	22	col27a1b	0.149
20460	2.22984e-295	2.58938	0.215	0.03	5.76569e-291	22	lrmda	0.185
20461	2.14098e-162	2.58855	0.134	0.021	5.53594e-158	22	dhrs13l1	0.113
20462	0	2.58813	0.2	0.023	0	22	aoc2	0.177
20463	0	2.57864	0.434	0.102	0	22	slc20a1b	0.332
20464	1.22948e-188	2.57336	0.177	0.03	3.17907e-184	22	hebp2	0.147
20465	2.12043e-157	2.57206	0.131	0.02	5.48279e-153	22	msrb3	0.111
20466	9.66579e-195	2.56611	0.177	0.029	2.49928e-190	22	fndc3bb	0.148
20467	3.30858e-250	2.56455	0.127	0.013	8.555e-246	22	foxd2	0.114
20468	5.3818e-198	2.56334	0.139	0.019	1.39157e-193	22	zgc:165573	0.12
20469	2.21455e-252	2.56044	0.231	0.039	5.72615e-248	22	stat2	0.192
20470	0	2.55522	0.836	0.212	0	22	cd63	0.624
20471	2.13415e-161	2.55461	0.144	0.024	5.51828e-157	22	tmed5	0.12
20472	0	2.54893	0.459	0.089	0	22	sgk1	0.37
20473	0	2.54851	0.362	0.051	0	22	sik1	0.311
20474	0	2.53918	0.264	0.042	0	22	ctsa	0.222
20475	0	2.53883	0.85	0.347	0	22	fosab	0.503
20476	0	2.53753	0.521	0.139	0	22	slc3a2b	0.382
20477	0	2.51899	0.488	0.081	0	22	foxp1b	0.407
20478	0	2.51334	0.645	0.146	0	22	mcl1b	0.499
20479	1.10082e-121	2.51328	0.151	0.032	2.84639e-117	22	si:ch211-218c6.8	0.119
20480	4.99225e-195	2.5129	0.122	0.015	1.29085e-190	22	mafa	0.107
20481	1.96704e-196	2.51262	0.176	0.029	5.08618e-192	22	lamc1	0.147
20482	7.47265e-286	2.51214	0.383	0.089	1.9322e-281	22	mych	0.294
20483	2.19357e-207	2.50931	0.165	0.025	5.67192e-203	22	cep85	0.14
20484	3.3323e-197	2.50772	0.193	0.034	8.61632e-193	22	lrrc58b	0.159
20485	0	2.49701	0.598	0.169	0	22	nucb2a	0.429
20486	5.30512e-207	2.49551	0.28	0.064	1.37175e-202	22	slc38a4	0.216
20487	5.83744e-261	2.49383	0.265	0.049	1.50939e-256	22	napab	0.216
20488	3.02479e-207	2.49301	0.159	0.023	7.82121e-203	22	ENSDARG00000098123	0.136
20489	6.47199e-259	2.49253	0.327	0.072	1.67346e-254	22	dusp1	0.255
20490	0	2.49027	0.251	0.036	0	22	pkp3b	0.215
20491	3.04234e-266	2.49014	0.182	0.024	7.86657e-262	22	enosf1	0.158
20492	4.43919e-305	2.48978	0.528	0.157	1.14784e-300	22	ak1	0.371
20493	3.76399e-153	2.48758	0.12	0.018	9.73254e-149	22	klhl24b	0.102
20494	1.24574e-153	2.4747	0.205	0.045	3.22112e-149	22	ccser2b	0.16
20495	3.36e-214	2.47165	0.185	0.029	8.68796e-210	22	ghra	0.156
20496	0	2.47066	0.319	0.026	0	22	epas1b	0.293
20497	0	2.46554	0.579	0.165	0	22	tefa	0.414
20498	2.00749e-227	2.46337	0.173	0.025	5.19077e-223	22	arl4d	0.148
20499	1.48451e-132	2.45268	0.202	0.049	3.83849e-128	22	CU914811.1	0.153
20500	1.20288e-278	2.45256	0.233	0.036	3.11029e-274	22	lipeb	0.197
20501	0	2.44885	0.459	0.092	0	22	CABZ01056843.1	0.367
20502	0	2.44288	0.515	0.128	0	22	gstr	0.387
20503	0	2.44148	0.339	0.066	0	22	prkd3	0.273
20504	0	2.4406	0.741	0.199	0	22	eef1da	0.542
20505	3.41314e-129	2.43071	0.131	0.024	8.82534e-125	22	atp10a	0.107
20506	6.48194e-181	2.42867	0.149	0.023	1.67604e-176	22	slc12a9	0.126
20507	1.47296e-239	2.42278	0.274	0.055	3.80863e-235	22	jagn1b	0.219
20508	9.99679e-197	2.41943	0.24	0.05	2.58487e-192	22	rpz5	0.19
20509	0	2.41483	0.447	0.082	0	22	abca1a	0.365
20510	2.45438e-190	2.4148	0.229	0.047	6.34629e-186	22	rmdn1	0.182
20511	0	2.40913	0.734	0.282	0	22	mcl1a	0.452
20512	1.11037e-288	2.40357	0.326	0.066	2.87109e-284	22	prkab1b	0.26
20513	0	2.40313	0.376	0.073	0	22	nocta	0.303
20514	1.18591e-204	2.40305	0.23	0.045	3.06641e-200	22	loxl3b	0.185
20515	1.00313e-301	2.39854	0.295	0.052	2.59379e-297	22	specc1la	0.243
20516	2.27816e-198	2.39144	0.187	0.032	5.89064e-194	22	cxadr	0.155
20517	2.79128e-158	2.38272	0.15	0.026	7.21742e-154	22	hbegfa	0.124
20518	4.10198e-228	2.3791	0.218	0.038	1.06065e-223	22	dhrs1	0.18
20519	3.17759e-195	2.37391	0.14	0.019	8.2163e-191	22	ctsc	0.121
20520	0	2.37063	0.256	0.037	0	22	cpt1ab	0.219
20521	0	2.36891	0.795	0.304	0	22	atp1a1a.1	0.491
20522	1.39096e-103	2.36521	0.213	0.062	3.59659e-99	22	igfbp5b	0.151
20523	0	2.36272	0.558	0.111	0	22	anxa13	0.447
20524	0	2.36106	0.471	0.12	0	22	tanc1b	0.351
20525	1.2778e-120	2.35415	0.156	0.034	3.30401e-116	22	si:dkey-6n21.12	0.122
20526	3.22363e-160	2.35188	0.184	0.036	8.33533e-156	22	zgc:77439	0.148
20527	0	2.34774	0.642	0.224	0	22	slc20a2	0.418
20528	0	2.34728	0.456	0.088	0	22	lamp2	0.368
20529	0	2.34616	0.242	0.033	0	22	sult6b1	0.209
20530	2.70457e-67	2.34131	0.216	0.082	6.99322e-63	22	hspb1	0.134
20531	1.73485e-193	2.33847	0.188	0.033	4.4858e-189	22	kremen1	0.155
20532	2.16928e-203	2.3351	0.118	0.013	5.6091e-199	22	2024-03-01	0.105
20533	1.59651e-239	2.33434	0.251	0.047	4.1281e-235	22	lrp5	0.204
20534	1.63207e-282	2.33098	0.229	0.035	4.22004e-278	22	pla2g15	0.194
20535	9.67954e-220	2.33083	0.265	0.054	2.50284e-215	22	plpp1a	0.211
20536	4.23833e-164	2.33002	0.119	0.016	1.09591e-159	22	mgat3a	0.103
20537	1.39823e-243	2.32975	0.365	0.091	3.6154e-239	22	srprb	0.274
20538	3.60529e-301	2.3286	0.464	0.123	9.32219e-297	22	hdlbpa	0.341
20539	9.24501e-214	2.32817	0.257	0.053	2.39048e-209	22	phlda2	0.204
20540	0	2.31259	0.463	0.114	0	22	atrnl1a	0.349
20541	1.01379e-111	2.31233	0.141	0.03	2.62136e-107	22	st8sia6	0.111
20542	0	2.31134	0.368	0.075	0	22	si:ch211-147a11.3	0.293
20543	3.2373e-86	2.30858	0.194	0.061	8.3707e-82	22	si:ch211-286o17.1	0.133
20544	7.1127e-182	2.3044	0.2	0.039	1.83913e-177	22	ddr1	0.161
20545	6.21607e-153	2.30134	0.183	0.037	1.60729e-148	22	sh3pxd2b	0.146
20546	0	2.30036	0.698	0.256	0	22	gadd45ba	0.442
20547	0	2.29614	0.405	0.076	0	22	tmtc1	0.329
20548	1.71166e-86	2.29444	0.141	0.035	4.42585e-82	22	cemip	0.106
20549	2.19761e-260	2.28704	0.315	0.066	5.68237e-256	22	rnf213a	0.249
20550	7.01845e-237	2.28656	0.455	0.139	1.81476e-232	22	aldh7a1	0.316
20551	3.69319e-290	2.26726	0.39	0.09	9.54948e-286	22	zgc:110339	0.3
20552	1.84585e-258	2.267	0.159	0.019	4.77281e-254	22	mast1a	0.14
20553	1.59275e-144	2.26501	0.294	0.088	4.11838e-140	22	odc1	0.206
20554	2.5497e-146	2.2617	0.142	0.025	6.59276e-142	22	si:ch73-86n18.1	0.117
20555	0	2.25521	0.293	0.047	0	22	pdzrn3b	0.246
20556	1.27153e-216	2.25403	0.292	0.065	3.28779e-212	22	trib3	0.227
20557	0	2.24786	0.415	0.059	0	22	ptn	0.356
20558	2.18853e-240	2.24733	0.364	0.092	5.65889e-236	22	akr1b1.2	0.272
20559	3.48255e-252	2.24704	0.248	0.044	9.00483e-248	22	litaf	0.204
20560	9.50936e-204	2.24469	0.137	0.018	2.45883e-199	22	grasp	0.119
20561	4.40736e-218	2.24415	0.21	0.036	1.13961e-213	22	rab22a	0.174
20562	8.92108e-145	2.2248	0.149	0.027	2.30672e-140	22	oxsr1b	0.122
20563	3.52582e-145	2.2246	0.119	0.018	9.11671e-141	22	ostm1	0.101
20564	1.56722e-188	2.22024	0.255	0.058	4.05236e-184	22	CABZ01076275.1	0.197
20565	1.47278e-93	2.21999	0.141	0.034	3.80816e-89	22	si:dkey-51e6.1	0.107
20566	1.33854e-210	2.21699	0.179	0.028	3.46107e-206	22	klhl4	0.151
20567	1.09501e-134	2.21491	0.161	0.033	2.83137e-130	22	coq10b	0.128
20568	2.94428e-262	2.21318	0.343	0.076	7.61302e-258	22	zgc:175088	0.267
20569	7.63961e-270	2.21276	0.532	0.174	1.97537e-265	22	prdx6	0.358
20570	7.74439e-293	2.21257	0.21	0.029	2.00247e-288	22	rdh10a	0.181
20571	0	2.21137	0.371	0.074	0	22	pdcd6	0.297
20572	7.77939e-236	2.21008	0.39	0.103	2.01152e-231	22	id3	0.287
20573	1.7935e-141	2.2047	0.129	0.021	4.63744e-137	22	wasf2	0.108
20574	0	2.20389	0.723	0.239	0	22	b2ml	0.484
20575	0	2.19556	0.396	0.084	0	22	cnn3a	0.312
20576	0	2.19486	0.52	0.104	0	22	ccnd2a	0.416
20577	0	2.19324	0.353	0.067	0	22	rgs3a	0.286
20578	0	2.19285	0.809	0.425	0	22	ENSDARG00000002369	0.384
20579	2.07355e-245	2.19	0.342	0.079	5.36157e-241	22	ptpn13	0.263
20580	0	2.18288	0.465	0.081	0	22	raraa	0.384
20581	2.92028e-213	2.18284	0.238	0.046	7.55098e-209	22	perp	0.192
20582	2.78372e-212	2.18261	0.245	0.049	7.19787e-208	22	pdxka	0.196
20583	4.25778e-184	2.18147	0.23	0.048	1.10093e-179	22	mao	0.182
20584	1.02723e-293	2.18043	0.302	0.055	2.6561e-289	22	si:ch211-13k12.2	0.247
20585	9.54711e-117	2.17601	0.135	0.027	2.4686e-112	22	sat1a.1	0.108
20586	7.82091e-108	2.17417	0.156	0.036	2.02225e-103	22	adgre10	0.12
20587	2.82703e-261	2.1716	0.266	0.048	7.30986e-257	22	rbms2b	0.218
20588	0	2.16842	0.355	0.07	0	22	dennd4a	0.285
20589	0	2.16543	0.279	0.04	0	22	BX469902.2	0.239
20590	6.74077e-177	2.16453	0.21	0.043	1.74296e-172	22	myl9b	0.167
20591	4.04264e-238	2.16098	0.265	0.051	1.04531e-233	22	iscub	0.214
20592	1.30742e-137	2.16009	0.213	0.052	3.3806e-133	22	sat1b	0.161
20593	4.87825e-205	2.15838	0.238	0.048	1.26137e-200	22	zgc:110239	0.19
20594	1.70676e-306	2.15316	0.283	0.047	4.41316e-302	22	egfra	0.236
20595	8.97499e-183	2.14885	0.208	0.041	2.32066e-178	22	relt	0.167
20596	3.91294e-277	2.14637	0.354	0.078	1.01177e-272	22	stat1a	0.276
20597	2.40196e-305	2.14327	0.505	0.138	6.21074e-301	22	aldh9a1a.1	0.367
20598	0	2.14135	0.534	0.132	0	22	pgrmc1	0.402
20599	6.78492e-223	2.13172	0.312	0.072	1.75438e-218	22	slc23a2	0.24
20600	7.35019e-109	2.13071	0.142	0.031	1.90054e-104	22	rin2	0.111
20601	2.49887e-241	2.12087	0.357	0.086	6.46133e-237	22	slc6a8	0.271
20602	1.12456e-124	2.11898	0.123	0.022	2.90777e-120	22	abca1b	0.101
20603	8.73563e-205	2.11831	0.276	0.061	2.25877e-200	22	osbpl2b	0.215
20604	7.16136e-220	2.11731	0.131	0.015	1.85171e-215	22	ednraa	0.116
20605	3.97267e-169	2.11552	0.21	0.044	1.02721e-164	22	fuca1.1	0.166
20606	5.44252e-145	2.11538	0.156	0.029	1.40727e-140	22	bri3	0.127
20607	6.72582e-210	2.11358	0.275	0.06	1.73909e-205	22	sptlc2b	0.215
20608	2.30717e-187	2.11072	0.426	0.142	5.96564e-183	22	sri	0.284
20609	2.91115e-101	2.10508	0.139	0.031	7.52736e-97	22	plscr3b	0.108
20610	2.26079e-254	2.10417	0.448	0.124	5.84573e-250	22	atf3	0.324
20611	0	2.10275	0.425	0.093	0	22	irs2b	0.332
20612	4.89934e-216	2.10266	0.357	0.093	1.26682e-211	22	sema4ba	0.264
20613	7.66936e-127	2.10248	0.131	0.024	1.98307e-122	22	fam3c	0.107
20614	7.57866e-97	2.10104	0.13	0.028	1.95961e-92	22	atl3	0.102
20615	2.01544e-137	2.09952	0.159	0.032	5.21131e-133	22	snap23.1	0.127
20616	0	2.09878	0.41	0.09	0	22	sik2b	0.32
20617	1.53359e-184	2.09295	0.273	0.065	3.96541e-180	22	zgc:85777	0.208
20618	0	2.09291	0.663	0.206	0	22	her6	0.457
20619	1.46881e-125	2.08937	0.142	0.028	3.79791e-121	22	sntb2	0.114
20620	5.49531e-163	2.08701	0.293	0.08	1.42092e-158	22	tmtc4	0.213
20621	1.11037e-257	2.08686	0.3	0.061	2.87109e-253	22	2024-09-10	0.239
20622	1.0462e-145	2.08298	0.179	0.037	2.70516e-141	22	rbms2a	0.142
20623	4.17718e-119	2.0818	0.181	0.043	1.08009e-114	22	ech1	0.138
20624	1.14104e-286	2.0814	0.399	0.093	2.95039e-282	22	anxa11b	0.306
20625	0	2.0744	0.415	0.07	0	22	tcima	0.345
20626	7.02634e-189	2.07254	0.15	0.022	1.8168e-184	22	prkaa2	0.128
20627	1.09261e-269	2.07174	0.388	0.092	2.82516e-265	22	nt5dc2	0.296
20628	0	2.07049	0.376	0.073	0	22	anxa3b	0.303
20629	1.11979e-275	2.06736	0.529	0.167	2.89544e-271	22	acadm	0.362
20630	0	2.06567	0.355	0.061	0	22	sema3fa	0.294
20631	1.53023e-206	2.05563	0.381	0.109	3.95672e-202	22	gramd4b	0.272
20632	2.19383e-141	2.05043	0.139	0.024	5.67259e-137	22	man2b1	0.115
20633	9.9176e-243	2.0429	0.373	0.094	2.56439e-238	22	agpat3	0.279
20634	9.72944e-117	2.04059	0.142	0.029	2.51574e-112	22	gnpda2	0.113
20635	5.3702e-123	2.0318	0.138	0.027	1.38857e-118	22	mospd2	0.111
20636	0	2.02988	0.233	0.029	0	22	tns2a	0.204
20637	0	2.02018	0.732	0.301	0	22	gstm.1	0.431
20638	3.53782e-162	2.01292	0.249	0.061	9.14774e-158	22	lonrf1l	0.188
20639	1.19966e-139	2.00846	0.355	0.123	3.10196e-135	22	leo1	0.232
20640	2.70925e-166	2.00587	0.277	0.072	7.00532e-162	22	yap1	0.205
20641	1.13332e-117	2.00502	0.137	0.027	2.93043e-113	22	si:dkey-201c13.2	0.11
20642	1.53946e-264	2.00076	0.453	0.125	3.98059e-260	22	pcxa	0.328
20643	1.95415e-270	2.00052	0.441	0.117	5.05284e-266	22	lgmn	0.324
20644	1.14124e-307	1.99792	0.493	0.13	2.9509e-303	22	pard3bb	0.363
20645	1.32926e-128	1.99778	0.123	0.021	3.43706e-124	22	ndst1a	0.102
20646	4.81031e-296	1.99494	0.691	0.278	1.2438e-291	22	ENSDARG00000076223	0.413
20647	1.1678e-118	1.99304	0.193	0.049	3.01958e-114	22	cbr1l	0.144
20648	0	1.99082	0.791	0.347	0	22	itm2ba	0.444
20649	2.16139e-256	1.98975	0.476	0.138	5.58872e-252	22	pim3	0.338
20650	3.026e-123	1.98837	0.177	0.041	7.82433e-119	22	gyg1a	0.136
20651	2.28252e-187	1.98796	0.274	0.065	5.90192e-183	22	pepd	0.209
20652	6.74714e-195	1.98199	0.214	0.04	1.74461e-190	22	BX511253.1	0.174
20653	4.51936e-155	1.98094	0.253	0.064	1.16857e-150	22	si:ch211-15b10.6	0.189
20654	2.98249e-122	1.97953	0.17	0.038	7.71183e-118	22	gpr146	0.132
20655	4.20776e-69	1.97902	0.146	0.043	1.088e-64	22	lpin1	0.103
20656	6.95874e-119	1.97832	0.164	0.037	1.79932e-114	22	iars1	0.127
20657	0	1.97636	0.574	0.168	0	22	hif1al	0.406
20658	1.35692e-266	1.96588	0.323	0.067	3.50858e-262	22	tln1	0.256
20659	3.26643e-122	1.96521	0.129	0.024	8.44602e-118	22	plce1	0.105
20660	2.25184e-157	1.9626	0.23	0.054	5.82259e-153	22	tmcc3	0.176
20661	2.49578e-146	1.96112	0.168	0.033	6.45333e-142	22	gusb	0.135
20662	1.45829e-255	1.96039	0.68	0.282	3.77069e-251	22	ndrg2	0.398
20663	2.59919e-162	1.95217	0.176	0.033	6.72074e-158	22	prss16	0.143
20664	5.76392e-133	1.9486	0.183	0.041	1.49038e-128	22	tnfrsfa	0.142
20665	2.72339e-261	1.93794	0.435	0.114	7.04186e-257	22	bhlhe40	0.321
20666	0	1.93577	0.573	0.153	0	22	id1	0.42
20667	1.16881e-274	1.93237	0.439	0.114	3.0222e-270	22	ENSDARG00000020187	0.325
20668	3.18608e-194	1.93233	0.742	0.408	8.23824e-190	22	dnajb1b	0.334
20669	6.87965e-139	1.93	0.206	0.049	1.77887e-134	22	rexo4	0.157
20670	2.81263e-107	1.92975	0.255	0.081	7.27262e-103	22	cbx7a	0.174
20671	7.30445e-99	1.92826	0.194	0.055	1.88871e-94	22	flot1b	0.139
20672	6.19829e-142	1.92802	0.19	0.041	1.60269e-137	22	lrrc8db	0.149
20673	3.24595e-124	1.92618	0.182	0.042	8.39305e-120	22	fzd7a	0.14
20674	2.01536e-159	1.92499	0.205	0.044	5.21112e-155	22	dhrs13a.1	0.161
20675	4.59654e-99	1.91697	0.161	0.04	1.18853e-94	22	amotl2a	0.121
20676	4.54301e-205	1.91534	0.294	0.068	1.17469e-200	22	timp2a	0.226
20677	1.68797e-119	1.9102	0.196	0.049	4.36458e-115	22	cib1	0.147
20678	0	1.90958	0.55	0.144	0	22	alcama	0.406
20679	5.18251e-187	1.90943	0.247	0.054	1.34004e-182	22	scaf11	0.193
20680	1.22291e-165	1.90192	0.297	0.081	3.16208e-161	22	slc39a14	0.216
20681	2.99598e-128	1.90112	0.141	0.027	7.74669e-124	22	nsmfa	0.114
20682	3.7526e-143	1.90054	0.274	0.077	9.70309e-139	22	hadh	0.197
20683	4.97713e-235	1.89883	0.482	0.15	1.28694e-230	22	crhr1	0.332
20684	5.98587e-160	1.89318	0.266	0.068	1.54777e-155	22	glrx	0.198
20685	4.80462e-110	1.89057	0.181	0.045	1.24233e-105	22	magt1	0.136
20686	1.95259e-188	1.89017	0.261	0.059	5.04882e-184	22	rhoca	0.202
20687	4.3035e-201	1.8899	0.356	0.097	1.11276e-196	22	eno3	0.259
20688	1.1465e-247	1.88736	0.49	0.147	2.96451e-243	22	rps27l	0.343
20689	1.49379e-87	1.88297	0.15	0.038	3.8625e-83	22	ENSDARG00000019081	0.112
20690	7.83103e-123	1.88273	0.205	0.052	2.02487e-118	22	decr1	0.153
20691	1.31068e-167	1.88267	0.272	0.068	3.38903e-163	22	slc30a1a	0.204
20692	7.86217e-184	1.88032	0.302	0.077	2.03292e-179	22	camkk1a	0.225
20693	0	1.87462	0.418	0.088	0	22	tns1b	0.33
20694	3.93656e-303	1.8727	0.497	0.131	1.01788e-298	22	ddit3	0.366
20695	1.27093e-107	1.86901	0.127	0.025	3.28625e-103	22	ripply1	0.102
20696	1.49257e-64	1.86835	0.157	0.05	3.85934e-60	22	dusp6	0.107
20697	0	1.86796	0.561	0.154	0	22	tsc22d3	0.407
20698	2.78988e-218	1.86759	0.253	0.05	7.2138e-214	22	plecb	0.203
20699	3.79233e-177	1.84712	0.272	0.066	9.80582e-173	22	isca1	0.206
20700	6.7408e-135	1.84333	0.244	0.065	1.74297e-130	22	pdk2a	0.179
20701	1.13826e-99	1.84139	0.127	0.027	2.9432e-95	22	arhgap17a	0.1
20702	3.43839e-154	1.83884	0.261	0.068	8.89065e-150	22	akap12b	0.193
20703	4.10586e-166	1.8374	0.346	0.103	1.06165e-161	22	zgc:92242	0.243
20704	3.50915e-112	1.837	0.197	0.052	9.0736e-108	22	ENSDARG00000062460	0.145
20705	1.97837e-157	1.8369	0.272	0.071	5.11548e-153	22	tcf7l1a	0.201
20706	3.1201e-95	1.83152	0.137	0.032	8.06763e-91	22	frmd6	0.105
20707	4.97536e-220	1.83098	0.482	0.158	1.28648e-215	22	ctsd	0.324
20708	1.37561e-172	1.82937	0.285	0.072	3.55691e-168	22	ppp1r15a	0.213
20709	9.52337e-233	1.82881	0.411	0.111	2.46246e-228	22	lrp1aa	0.3
20710	6.26006e-81	1.82598	0.154	0.042	1.61866e-76	22	glod4	0.112
20711	8.39582e-109	1.81544	0.133	0.027	2.17091e-104	22	itprid2	0.106
20712	8.13653e-237	1.81464	0.592	0.22	2.10386e-232	22	fkbp5	0.372
20713	7.43185e-108	1.81301	0.195	0.052	1.92165e-103	22	atp6v1e1a	0.143
20714	3.2541e-104	1.80469	0.125	0.025	8.41413e-100	22	si:ch1073-392o20.2	0.1
20715	2.80143e-122	1.79598	0.219	0.059	7.24366e-118	22	cnn2	0.16
20716	1.67616e-148	1.79576	0.241	0.06	4.33405e-144	22	bmp1a	0.181
20717	1.37789e-118	1.79458	0.197	0.05	3.5628e-114	22	stxbp3	0.147
20718	6.30342e-138	1.79354	0.189	0.042	1.62988e-133	22	blvrb	0.147
20719	2.97467e-265	1.78724	0.817	0.476	7.69159e-261	22	ubb	0.341
20720	2.06969e-86	1.7869	0.172	0.049	5.3516e-82	22	foxp1a	0.123
20721	8.96771e-205	1.78136	0.469	0.153	2.31878e-200	22	usp2a	0.316
20722	9.91096e-96	1.77845	0.162	0.041	2.56268e-91	22	ssh2a	0.121
20723	2.93521e-288	1.77631	0.353	0.073	7.58957e-284	22	ppap2d	0.28
20724	6.55568e-90	1.77465	0.201	0.062	1.6951e-85	22	adi1	0.139
20725	7.68395e-201	1.77222	0.3	0.072	1.98684e-196	22	lpp	0.228
20726	1.16128e-106	1.77102	0.507	0.25	3.00271e-102	22	stip1	0.257
20727	1.57083e-214	1.76751	0.495	0.162	4.06169e-210	22	ccng2	0.333
20728	1.60957e-125	1.7576	0.145	0.028	4.16187e-121	22	akap10	0.117
20729	1.16331e-103	1.75598	0.139	0.03	3.00797e-99	22	kyat3	0.109
20730	6.19209e-172	1.7551	0.499	0.19	1.60109e-167	22	prelid3b	0.309
20731	2.42857e-111	1.75215	0.155	0.035	6.27955e-107	22	ENSDARG00000036863	0.12
20732	7.23856e-173	1.74364	0.33	0.094	1.87167e-168	22	flna	0.236
20733	8.92599e-111	1.73953	0.168	0.04	2.30799e-106	22	sec23b	0.128
20734	3.38045e-128	1.73719	0.27	0.08	8.74084e-124	22	si:ch211-162e15.3	0.19
20735	1.30218e-143	1.73538	0.234	0.058	3.36706e-139	22	epn3a	0.176
20736	1.83463e-250	1.73303	0.351	0.08	4.74381e-246	22	crema	0.271
20737	0	1.73025	0.663	0.16	0	22	gstp1	0.503
20738	1.28157e-97	1.72748	0.137	0.031	3.31376e-93	22	eepd1	0.106
20739	1.63593e-177	1.7184	0.265	0.062	4.23002e-173	22	hbp1	0.203
20740	5.96707e-76	1.71102	0.136	0.036	1.54291e-71	22	cmtm6	0.1
20741	1.90036e-86	1.70825	0.159	0.042	4.91375e-82	22	acaa1	0.117
20742	8.64311e-216	1.70702	0.826	0.498	2.23485e-211	22	fthl27	0.328
20743	2.28846e-107	1.6986	0.154	0.035	5.91727e-103	22	acacb	0.119
20744	1.08089e-201	1.69549	0.39	0.112	2.79485e-197	22	rnf24	0.278
20745	5.6554e-233	1.69196	0.534	0.176	1.46232e-228	22	ucp2	0.358
20746	9.3112e-242	1.68983	0.684	0.28	2.4076e-237	22	higd1a	0.404
20747	3.59409e-258	1.68643	0.716	0.299	9.29324e-254	22	sat1a.2	0.417
20748	3.33032e-93	1.68521	0.183	0.051	8.61122e-89	22	lhfpl2a	0.132
20749	2.11021e-149	1.68434	0.329	0.102	5.45638e-145	22	aldh6a1	0.227
20750	1.65318e-66	1.67605	0.3	0.137	4.27462e-62	22	hspbp1	0.163
20751	7.32277e-125	1.67442	0.27	0.082	1.89345e-120	22	pik3r2	0.188
20752	1.08767e-160	1.6711	0.318	0.09	2.81238e-156	22	zgc:153372	0.228
20753	3.48857e-151	1.67058	0.301	0.087	9.0204e-147	22	fndc3ba	0.214
20754	7.96166e-194	1.66937	0.417	0.129	2.05865e-189	22	vamp3	0.288
20755	5.52298e-136	1.66855	0.293	0.088	1.42808e-131	22	smarca2	0.205
20756	9.89687e-112	1.66748	0.145	0.031	2.55903e-107	22	CABZ01061591.1	0.114
20757	7.40687e-213	1.66557	0.399	0.112	1.9152e-208	22	adam10a	0.287
20758	5.91414e-219	1.66391	0.565	0.207	1.52922e-214	22	ENSDARG00000093058	0.358
20759	9.57319e-193	1.66284	0.484	0.169	2.47534e-188	22	capns1b	0.315
20760	2.8911e-122	1.66169	0.249	0.072	7.47553e-118	22	tax1bp3	0.177
20761	2.30999e-91	1.65831	0.169	0.046	5.97295e-87	22	farp2	0.123
20762	3.95265e-173	1.65736	0.334	0.094	1.02204e-168	22	degs1	0.24
20763	3.73807e-114	1.65444	0.141	0.029	9.66553e-110	22	mettl7a.1	0.112
20764	2.37804e-151	1.65229	0.215	0.049	6.14891e-147	22	si:ch211-132b12.7	0.166
20765	1.00821e-185	1.64897	0.154	0.023	2.60694e-181	22	eya1	0.131
20766	2.88757e-77	1.64785	0.138	0.036	7.4664e-73	22	dcbld2	0.102
20767	7.23913e-59	1.64742	0.183	0.067	1.87182e-54	22	nup37	0.116
20768	1.62231e-102	1.64703	0.136	0.029	4.19482e-98	22	npl	0.107
20769	1.63991e-197	1.62697	0.315	0.077	4.24032e-193	22	ndel1b	0.238
20770	3.3287e-147	1.62614	0.243	0.061	8.60703e-143	22	sh3bp5a	0.182
20771	6.12174e-187	1.62197	0.312	0.08	1.5829e-182	22	furina	0.232
20772	6.35556e-88	1.62164	0.145	0.036	1.64336e-83	22	rgcc	0.109
20773	1.11657e-146	1.62004	0.275	0.076	2.88712e-142	22	gpx1a	0.199
20774	1.31027e-112	1.60408	0.178	0.043	3.38798e-108	22	si:dkey-118j18.2	0.135
20775	0	1.60383	0.8	0.243	0	22	mdka	0.557
20776	1.44575e-107	1.60259	0.155	0.035	3.73828e-103	22	il15	0.12
20777	1.00234e-83	1.59942	0.331	0.135	2.59175e-79	22	cited4b	0.196
20778	5.37144e-145	1.5977	0.339	0.108	1.38889e-140	22	xpr1b	0.231
20779	3.7704e-188	1.5961	0.403	0.123	9.74912e-184	22	serpina10a	0.28
20780	1.43059e-92	1.58708	0.179	0.05	3.69907e-88	22	si:dkey-42i9.6	0.129
20781	1.16427e-151	1.58473	0.243	0.06	3.01046e-147	22	bhlhe41	0.183
20782	6.98737e-167	1.57761	0.235	0.053	1.80672e-162	22	si:ch211-285f17.1	0.182
20783	3.51632e-118	1.57667	0.213	0.056	9.09215e-114	22	dhrs12	0.157
20784	1.37019e-155	1.57501	0.299	0.083	3.5429e-151	22	wsb1	0.216
20785	1.46265e-129	1.57155	0.303	0.095	3.78199e-125	22	specc1	0.208
20786	5.43105e-70	1.57141	0.187	0.063	1.40431e-65	22	vegfaa	0.124
20787	2.64927e-144	1.56703	0.334	0.105	6.85021e-140	22	stat3	0.229
20788	7.97714e-73	1.56663	0.162	0.049	2.06265e-68	22	p4ha2	0.113
20789	1.46518e-90	1.55791	0.167	0.045	3.78852e-86	22	gmpr2	0.122
20790	7.53934e-120	1.55781	0.237	0.066	1.94945e-115	22	ugp2b	0.171
20791	1.26544e-176	1.55635	0.389	0.119	3.27204e-172	22	elmsan1b	0.27
20792	6.44728e-211	1.55539	0.451	0.137	1.66707e-206	22	egr1	0.314
20793	5.07388e-160	1.55436	0.303	0.084	1.31195e-155	22	pptc7a	0.219
20794	2.94956e-100	1.55171	0.2	0.057	7.62667e-96	22	rxraa	0.143
20795	9.02912e-142	1.54661	0.238	0.06	2.33466e-137	22	sdc2	0.178
20796	1.58528e-31	1.54568	0.195	0.095	4.09906e-27	22	slc25a32a	0.1
20797	1.88203e-148	1.54491	0.333	0.103	4.86636e-144	22	jak1	0.23
20798	6.47945e-72	1.53991	0.146	0.042	1.67539e-67	22	gng12a	0.104
20799	2.20574e-91	1.53583	0.417	0.197	5.70339e-87	22	CABZ01080568.1	0.22
20800	1.94677e-87	1.53443	0.136	0.033	5.03375e-83	22	tsg101b	0.103
20801	5.01507e-189	1.53144	0.55	0.214	1.29675e-184	22	atox1	0.336
20802	4.22529e-178	1.5254	0.405	0.128	1.09253e-173	22	si:ch211-286b5.5	0.277
20803	1.28258e-105	1.52468	0.151	0.034	3.31636e-101	22	tnk2b	0.117
20804	5.04573e-96	1.51805	0.206	0.061	1.30467e-91	22	acox1	0.145
20805	1.26754e-104	1.50534	0.181	0.046	3.27748e-100	22	cyfip1	0.135
20806	3.97457e-144	1.5033	0.265	0.071	1.02771e-139	22	nectin3b	0.194
20807	6.10153e-144	1.50148	0.224	0.054	1.57767e-139	22	nedd4a	0.17
20808	8.84589e-90	1.49621	0.264	0.094	2.28728e-85	22	snx17	0.17
20809	3.6114e-164	1.49302	0.47	0.174	9.338e-160	22	add3a	0.296
20810	2.0488e-114	1.48551	0.236	0.068	5.29759e-110	22	nt5c3a	0.168
20811	1.69014e-282	1.48534	0.868	0.489	4.3702e-278	22	cd81a	0.379
20812	1.86366e-126	1.48515	0.345	0.119	4.81887e-122	22	tsc22d2	0.226
20813	7.4807e-120	1.48475	0.344	0.122	1.93429e-115	22	ENSDARG00000110700	0.222
20814	1.02947e-60	1.48205	0.176	0.061	2.66189e-56	22	csrnp1b	0.115
20815	1.09883e-86	1.47647	0.145	0.037	2.84124e-82	22	ifi30	0.108
20816	1.82686e-98	1.46158	0.232	0.072	4.72371e-94	22	cat	0.16
20817	4.41314e-181	1.46019	0.542	0.211	1.14111e-176	22	pim1	0.331
20818	1.01695e-193	1.45948	0.699	0.336	2.62952e-189	22	mknk2b	0.363
20819	2.59979e-64	1.45528	0.16	0.051	6.72228e-60	22	ddb2	0.109
20820	2.25333e-114	1.45408	0.343	0.124	5.82642e-110	22	zfand5a	0.219
20821	2.23259e-103	1.45173	0.208	0.058	5.7728e-99	22	mob1bb	0.15
20822	7.04934e-115	1.44677	0.321	0.112	1.82275e-110	22	eci1	0.209
20823	1.58445e-115	1.44399	0.54	0.273	4.09691e-111	22	suclg1	0.267
20824	1.4394e-80	1.4412	0.144	0.038	3.72186e-76	22	parp16	0.106
20825	6.61675e-67	1.43171	0.195	0.067	1.71089e-62	22	flvcr1	0.128
20826	1.69979e-228	1.42803	0.849	0.552	4.39514e-224	22	ppib	0.297
20827	8.82174e-209	1.42096	0.468	0.146	2.28104e-204	22	cited4a	0.322
20828	3.00529e-173	1.42013	0.138	0.02	7.77078e-169	22	myo1cb	0.118
20829	1.55923e-82	1.41898	0.171	0.049	4.0317e-78	22	hadhaa	0.122
20830	3.36199e-101	1.41869	0.243	0.077	8.6931e-97	22	cyth1b	0.166
20831	5.70685e-109	1.4162	0.226	0.065	1.47562e-104	22	gnsa	0.161
20832	1.33344e-95	1.41208	0.188	0.052	3.44789e-91	22	si:ch211-225b11.1	0.136
20833	1.54373e-88	1.41078	0.138	0.033	3.99162e-84	22	stard13a	0.105
20834	6.16118e-108	1.40623	0.246	0.075	1.5931e-103	22	cers2a	0.171
20835	4.00253e-109	1.40514	0.249	0.076	1.03493e-104	22	tjp2b	0.173
20836	1.19484e-156	1.40446	0.446	0.161	3.08949e-152	22	abat	0.285
20837	2.03233e-92	1.40051	0.155	0.039	5.25499e-88	22	fmnl3	0.116
20838	3.11617e-187	1.39711	0.409	0.123	8.05747e-183	22	fosl2	0.286
20839	4.44741e-117	1.38516	0.287	0.092	1.14997e-112	22	pora	0.195
20840	7.87e-95	1.3841	0.127	0.027	2.03495e-90	22	gpd1b	0.1
20841	4.44523e-69	1.38351	0.207	0.073	1.1494e-64	22	m6pr	0.134
20842	2.87507e-79	1.37625	0.208	0.068	7.43407e-75	22	arl4ab	0.14
20843	8.33001e-72	1.37585	0.177	0.056	2.15389e-67	22	cpvl	0.121
20844	1.1858e-56	1.37048	0.156	0.053	3.06613e-52	22	cry-dash	0.103
20845	1.13924e-86	1.36563	0.256	0.091	2.94575e-82	22	acadvl	0.165
20846	1.39513e-73	1.3616	0.152	0.043	3.60738e-69	22	tp53i11a	0.109
20847	2.6361e-100	1.35381	0.161	0.039	6.81617e-96	22	ctsh	0.122
20848	4.53152e-88	1.35083	0.192	0.057	1.17171e-83	22	s1pr1	0.135
20849	3.58726e-70	1.34513	0.191	0.064	9.27559e-66	22	igf2bp2b	0.127
20850	1.14852e-99	1.33804	0.252	0.082	2.96972e-95	22	vdrb	0.17
20851	6.3228e-48	1.33736	0.253	0.119	1.63489e-43	22	hsph1	0.134
20852	2.05362e-74	1.33595	0.169	0.051	5.31004e-70	22	slc7a5	0.118
20853	1.05324e-270	1.33137	0.147	0.016	2.72336e-266	22	rbpms2a	0.131
20854	2.19182e-167	1.33094	0.661	0.324	5.66739e-163	22	ndrg4	0.337
20855	1.66061e-142	1.32892	0.126	0.02	4.29383e-138	22	BX322618.1	0.106
20856	1.25955e-66	1.32117	0.215	0.08	3.25682e-62	22	gab1	0.135
20857	1.4018e-106	1.32098	0.303	0.106	3.62464e-102	22	acadl	0.197
20858	6.24874e-43	1.31917	0.187	0.079	1.61574e-38	22	rida	0.108
20859	1.62678e-90	1.31409	0.268	0.096	4.20636e-86	22	ctnna1	0.172
20860	1.9587e-63	1.31298	0.182	0.063	5.06461e-59	22	cyth1a.1	0.119
20861	6.67941e-89	1.31255	0.19	0.055	1.72709e-84	22	spns1	0.135
20862	0	1.31025	0.245	0.034	0	22	elovl1b	0.211
20863	1.45568e-104	1.30671	0.336	0.126	3.76394e-100	22	chchd10	0.21
20864	5.34998e-105	1.30587	0.436	0.192	1.38335e-100	22	ddt	0.244
20865	1.10232e-46	1.30475	0.164	0.063	2.85027e-42	22	zgc:101858	0.101
20866	8.23654e-116	1.30212	0.442	0.187	2.12972e-111	22	p4hb	0.255
20867	2.15868e-75	1.3015	0.191	0.062	5.58171e-71	22	phyh	0.129
20868	2.30512e-155	1.30049	0.254	0.062	5.96034e-151	22	mgll	0.192
20869	1.44689e-56	1.29639	0.154	0.051	3.74123e-52	22	rhbdd1	0.103
20870	3.75648e-164	1.29622	0.614	0.273	9.71314e-160	22	xbp1	0.341
20871	2.34955e-151	1.29085	0.261	0.067	6.07523e-147	22	stard13b	0.194
20872	1.43468e-166	1.29082	0.317	0.086	3.70966e-162	22	fam13a	0.231
20873	1.36503e-51	1.28653	0.168	0.062	3.52955e-47	22	rnaseh1	0.106
20874	1.97627e-84	1.28461	0.159	0.042	5.11003e-80	22	asic1b	0.117
20875	1.26843e-71	1.28399	0.328	0.145	3.27979e-67	22	zfand2a	0.183
20876	4.43987e-82	1.28314	0.15	0.039	1.14802e-77	22	pxdn	0.111
20877	3.05631e-64	1.28186	0.262	0.109	7.90271e-60	22	zgc:163080	0.153
20878	1.39959e-66	1.27315	0.183	0.062	3.61891e-62	22	dhrs13a.3	0.121
20879	1.19883e-250	1.26378	0.408	0.1	3.09981e-246	22	nrp2a	0.308
20880	3.76597e-83	1.26353	0.166	0.046	9.73767e-79	22	zfand6	0.12
20881	6.90913e-134	1.25575	0.27	0.075	1.78649e-129	22	slit2	0.195
20882	8.62608e-92	1.25395	0.29	0.106	2.23044e-87	22	nabp1a	0.184
20883	3.27627e-72	1.25078	0.176	0.055	8.47146e-68	22	rhobtb4	0.121
20884	2.9891e-156	1.24999	0.612	0.279	7.7289e-152	22	mgst3b	0.333
20885	1.38998e-124	1.24921	0.533	0.243	3.59408e-120	22	pdia3	0.29
20886	1.30362e-62	1.24841	0.198	0.071	3.37076e-58	22	msmo1	0.127
20887	9.60517e-89	1.24678	0.3	0.114	2.48361e-84	22	wls	0.186
20888	5.0115e-89	1.24586	0.236	0.078	1.29582e-84	22	sort1a	0.158
20889	4.13721e-218	1.24529	0.268	0.054	1.06976e-213	22	si:ch73-62l21.1	0.214
20890	2.61996e-84	1.24493	0.204	0.064	6.77443e-80	22	dop1a	0.14
20891	8.40631e-74	1.24338	0.184	0.059	2.17362e-69	22	osbpl9	0.125
20892	1.63302e-61	1.23109	0.182	0.063	4.22249e-57	22	emd	0.119
20893	5.92027e-128	1.22989	0.408	0.152	1.5308e-123	22	cpne1	0.256
20894	5.61454e-104	1.22374	0.433	0.189	1.45175e-99	22	prdx4	0.244
20895	1.27413e-55	1.22366	0.161	0.056	3.29451e-51	22	rab18b	0.105
20896	1.19587e-66	1.22089	0.193	0.067	3.09216e-62	22	slc25a20	0.126
20897	1.04062e-91	1.21957	0.392	0.168	2.69074e-87	22	lrp1ab	0.224
20898	1.3853e-60	1.21455	0.152	0.048	3.58198e-56	22	g6pd	0.104
20899	4.62552e-151	1.21301	0.401	0.136	1.19602e-146	22	psap	0.265
20900	2.92325e-51	1.20829	0.205	0.083	7.55865e-47	22	ENSDARG00000075881	0.122
20901	7.26053e-79	1.20731	0.136	0.035	1.87735e-74	22	atg4da	0.101
20902	1.60693e-80	1.20338	0.152	0.041	4.15505e-76	22	jhy	0.111
20903	2.39809e-88	1.19263	0.285	0.104	6.20075e-84	22	ggps1	0.181
20904	1.66736e-174	1.19162	0.712	0.341	4.31129e-170	22	cst3	0.371
20905	3.85933e-72	1.19147	0.226	0.082	9.97906e-68	22	slc31a1	0.144
20906	3.05844e-58	1.18815	0.154	0.05	7.9082e-54	22	lims1	0.104
20907	8.92645e-219	1.18247	0.979	0.83	2.30811e-214	22	rpl12	0.149
20908	2.10159e-59	1.17527	0.148	0.047	5.43408e-55	22	foxo4	0.101
20909	1.41967e-42	1.17452	0.174	0.071	3.67085e-38	22	cry2	0.103
20910	1.04234e-106	1.16191	0.48	0.216	2.69517e-102	22	zgc:92606	0.264
20911	6.49769e-102	1.15807	0.454	0.2	1.68011e-97	22	ip6k2b	0.254
20912	4.89779e-83	1.15731	0.278	0.104	1.26642e-78	22	reck	0.174
20913	2.87293e-100	1.15712	0.283	0.096	7.42854e-96	22	idh1	0.187
20914	8.8522e-52	1.14619	0.168	0.062	2.28891e-47	22	eci2	0.106
20915	5.34068e-102	1.1428	0.546	0.275	1.38094e-97	22	nfkbiab	0.271
20916	1.5332e-51	1.13821	0.401	0.22	3.96439e-47	22	cdh11	0.181
20917	3.4456e-74	1.13723	0.214	0.074	8.90929e-70	22	gmds	0.14
20918	9.87995e-51	1.13365	0.168	0.062	2.55466e-46	22	ralab	0.106
20919	4.2387e-57	1.12946	0.183	0.067	1.096e-52	22	nme7	0.116
20920	6.62762e-54	1.1271	0.198	0.077	1.7137e-49	22	faub	0.121
20921	1.03367e-91	1.12682	0.355	0.145	2.67276e-87	22	si:dkey-112e7.2	0.21
20922	4.96668e-96	1.12453	0.293	0.104	1.28424e-91	22	zfyve21	0.189
20923	1.24686e-90	1.12416	0.315	0.12	3.22399e-86	22	bckdk	0.195
20924	2.68474e-56	1.11994	0.248	0.105	6.94194e-52	22	pinx1	0.143
20925	1.19971e-86	1.11795	0.31	0.12	3.10208e-82	22	fryl	0.19
20926	2.9429e-51	1.11743	0.16	0.057	7.60945e-47	22	rab8b	0.103
20927	3.92245e-69	1.11281	0.227	0.083	1.01423e-64	22	mylipa	0.144
20928	8.36113e-83	1.11216	0.185	0.055	2.16194e-78	22	thraa	0.13
20929	1.43845e-77	1.10899	0.325	0.137	3.7194e-73	22	srp9	0.188
20930	5.61558e-129	1.10024	0.321	0.104	1.45202e-124	22	tpm1	0.217
20931	7.93812e-73	1.0976	0.154	0.045	2.05256e-68	22	galt	0.109
20932	8.91285e-201	1.09374	0.18	0.029	2.30459e-196	22	anxa13l	0.151
20933	7.5322e-78	1.08838	0.343	0.148	1.9476e-73	22	ddx21	0.195
20934	5.6181e-67	1.08622	0.207	0.073	1.45267e-62	22	nr4a1	0.134
20935	3.24636e-106	1.08574	0.408	0.169	8.39411e-102	22	ahcyl2b	0.239
20936	4.49756e-73	1.08156	0.315	0.135	1.16293e-68	22	polr2a	0.18
20937	7.99918e-53	1.08026	0.222	0.092	2.06835e-48	22	kdelr2a	0.13
20938	2.90346e-72	1.07432	0.168	0.051	7.50748e-68	22	abhd4	0.117
20939	5.77979e-25	1.06801	0.249	0.144	1.49448e-20	22	mindy3	0.105
20940	1.14183e-97	1.0647	0.311	0.113	2.95243e-93	22	abhd3	0.198
20941	7.36504e-58	1.05871	0.196	0.073	1.90438e-53	22	si:ch211-281l24.3	0.123
20942	2.58809e-84	1.05564	0.436	0.208	6.69202e-80	22	brd2a	0.228
20943	4.89797e-72	1.05458	0.31	0.13	1.26647e-67	22	higd2a	0.18
20944	1.32233e-113	1.05434	0.839	0.609	3.41914e-109	22	bsg	0.23
20945	6.54313e-72	1.0537	0.357	0.163	1.69186e-67	22	csnk1da	0.194
20946	1.63258e-63	1.0488	0.25	0.1	4.22137e-59	22	ptbp1a	0.15
20947	2.95837e-51	1.04716	0.201	0.081	7.64947e-47	22	mesd	0.12
20948	8.28921e-77	1.03687	0.422	0.205	2.14334e-72	22	cst14a.2	0.217
20949	1.67334e-55	1.03484	0.5	0.309	4.32677e-51	22	lrp8	0.191
20950	1.33884e-59	1.03311	0.287	0.128	3.46185e-55	22	2024-09-02	0.159
20951	1.32244e-74	1.02588	0.333	0.145	3.41943e-70	22	ENSDARG00000035596	0.188
20952	1.12198e-77	1.0186	0.366	0.162	2.9011e-73	22	zgc:162944	0.204
20953	7.36505e-59	1.01856	0.458	0.253	1.90438e-54	22	zfand5b	0.205
20954	3.45198e-55	1.0177	0.405	0.215	8.92578e-51	22	hspd1	0.19
20955	4.44487e-66	1.01698	0.254	0.1	1.14931e-61	22	phactr4b	0.154
20956	2.45732e-70	1.01374	0.239	0.088	6.3539e-66	22	bnip3lb	0.151
20957	1.06975e-118	1.01366	0.424	0.164	2.76606e-114	22	tmem59	0.26
20958	7.5211e-52	1.01342	0.183	0.07	1.94473e-47	22	dnajc4	0.113
20959	4.78417e-91	1.00615	0.395	0.171	1.23704e-86	22	pik3r3a	0.224
20960	1.98357e-249	1.00509	0.984	0.837	5.12892e-245	22	rps2	0.147
20961	2.91661e-68	1.00096	0.64	0.433	7.54147e-64	22	hdac4	0.207
20962	9.59573e-40	0.99987	0.173	0.072	2.48117e-35	22	myclb	0.101
20963	2.57528e-94	0.99938	0.193	0.054	6.65891e-90	22	gas2l1	0.139
20964	9.6008e-137	0.995356	0.243	0.063	2.48248e-132	22	slit3	0.18
20965	5.88977e-72	0.994854	0.441	0.224	1.52292e-67	22	tpm3	0.217
20966	1.3499e-56	0.989255	0.315	0.149	3.49043e-52	22	ak2	0.166
20967	2.94487e-67	0.989232	0.168	0.053	7.61456e-63	22	enc1	0.115
20968	1.46042e-76	0.986295	0.401	0.188	3.7762e-72	22	wbp2nl	0.213
20969	4.02746e-62	0.98488	0.265	0.11	1.04138e-57	22	fdx1	0.155
20970	2.81703e-102	0.984175	0.473	0.21	7.28398e-98	22	ctsf	0.263
20971	3.03413e-58	0.984163	0.25	0.105	7.84535e-54	22	txn2	0.145
20972	7.31587e-54	0.983662	0.266	0.118	1.89167e-49	22	chmp5b	0.148
20973	1.35782e-87	0.982543	0.551	0.29	3.51092e-83	22	prdx5	0.261
20974	7.59198e-86	0.981388	0.373	0.16	1.96306e-81	22	etfa	0.213
20975	6.00391e-62	0.981205	0.319	0.146	1.55243e-57	22	hadhb	0.173
20976	4.48052e-72	0.977946	0.302	0.125	1.15853e-67	22	crim1	0.177
20977	2.94982e-33	0.973744	0.2	0.097	7.62734e-29	22	herc4	0.103
20978	1.96275e-58	0.973602	0.226	0.09	5.07508e-54	22	pleca	0.136
20979	1.60492e-53	0.972269	0.366	0.187	4.14984e-49	22	klf6a	0.179
20980	6.82485e-169	0.971997	0.615	0.253	1.7647e-164	22	tob1b	0.362
20981	3.04735e-64	0.966097	0.428	0.227	7.87952e-60	22	enah	0.201
20982	3.26207e-36	0.958818	0.259	0.134	8.43474e-32	22	si:ch211-214j24.10	0.125
20983	1.97702e-69	0.958257	0.266	0.104	5.11197e-65	22	wnk1b	0.162
20984	1.73603e-48	0.954912	0.181	0.07	4.48885e-44	22	nek7	0.111
20985	3.6866e-66	0.952948	0.521	0.292	9.53243e-62	22	chac1	0.229
20986	9.49781e-49	0.949781	0.177	0.068	2.45585e-44	22	rabac1	0.109
20987	4.70416e-82	0.949328	0.296	0.114	1.21636e-77	22	rarga	0.182
20988	5.58196e-47	0.942194	0.163	0.061	1.44333e-42	22	rnf145b	0.102
20989	5.51515e-51	0.94181	0.249	0.11	1.42605e-46	22	glrx5	0.139
20990	4.16512e-54	0.936426	0.248	0.106	1.07698e-49	22	fam120a	0.142
20991	2.9034e-74	0.928706	0.166	0.049	7.50732e-70	22	lmo4a	0.117
20992	9.88547e-50	0.914283	0.173	0.065	2.55609e-45	22	mbnl1	0.108
20993	1.89399e-59	0.908919	0.299	0.134	4.89729e-55	22	grinab	0.165
20994	8.23588e-43	0.905851	0.167	0.066	2.12955e-38	22	mcfd2	0.101
20995	2.57655e-48	0.903943	0.3	0.146	6.66218e-44	22	etfb	0.154
20996	0	0.901793	0.338	0.052	0	22	tuba8l3	0.286
20997	9.62483e-97	0.900138	0.412	0.172	2.48869e-92	22	pabpc1b	0.24
20998	1.05766e-44	0.896476	0.241	0.111	2.73479e-40	22	tmed9	0.13
20999	7.18085e-96	0.885993	0.714	0.441	1.85675e-91	22	romo1	0.273
21000	3.85598e-86	0.883953	0.717	0.459	9.9704e-82	22	selenow1	0.258
21001	7.45201e-45	0.881258	0.207	0.089	1.92687e-40	22	cpdp	0.118
21002	9.67017e-45	0.880854	0.243	0.112	2.50042e-40	22	fam162a	0.131
21003	1.05884e-61	0.875049	0.235	0.092	2.73783e-57	22	tbxas1	0.143
21004	2.01897e-56	0.87316	0.227	0.091	5.22045e-52	22	prkar1aa	0.136
21005	1.39225e-67	0.871485	0.339	0.15	3.59993e-63	22	map1lc3a	0.189
21006	1.73835e-64	0.871148	0.609	0.383	4.49485e-60	22	midn	0.226
21007	1.51755e-146	0.871032	0.94	0.749	3.92393e-142	22	rpl29	0.191
21008	1.71991e-51	0.870031	0.256	0.113	4.44717e-47	22	tlcd4b	0.143
21009	1.49236e-112	0.869467	0.859	0.642	3.85879e-108	22	pabpc1a	0.217
21010	5.24046e-40	0.86151	0.181	0.076	1.35503e-35	22	stk35l	0.105
21011	2.03046e-84	0.86102	0.265	0.094	5.25015e-80	22	BX927333.1	0.171
21012	1.38969e-40	0.859447	0.231	0.108	3.59331e-36	22	vps4b	0.123
21013	2.81907e-39	0.858741	0.224	0.104	7.28927e-35	22	tmem256	0.12
21014	6.91701e-57	0.853049	0.89	0.743	1.78853e-52	22	ppdpfb	0.147
21015	3.26614e-68	0.852188	0.707	0.51	8.44525e-64	22	hspa4a	0.197
21016	1.31083e-61	0.847803	0.282	0.119	3.38941e-57	22	arl6ip5b	0.163
21017	1.08215e-70	0.846566	0.338	0.147	2.79811e-66	22	rac1a	0.191
21018	2.04205e-163	0.844587	0.467	0.159	5.28013e-159	22	tuba8l	0.308
21019	3.88833e-48	0.841578	0.2	0.082	1.0054e-43	22	mapk6	0.118
21020	5.03441e-43	0.833406	0.334	0.179	1.30175e-38	22	caprin1a	0.155
21021	8.2854e-91	0.832448	0.827	0.608	2.14236e-86	22	rps27.2	0.219
21022	6.35214e-48	0.83043	0.181	0.07	1.64247e-43	22	bcl9l	0.111
21023	2.54825e-75	0.829839	0.37	0.163	6.58901e-71	22	cox17	0.207
21024	9.80535e-92	0.81663	0.644	0.351	2.53537e-87	22	atp6v0e1	0.293
21025	1.75536e-30	0.813074	0.21	0.105	4.53883e-26	22	agfg1a	0.105
21026	9.66912e-99	0.81205	0.381	0.15	2.50014e-94	22	atxn1a	0.231
21027	1.89934e-109	0.810083	0.869	0.643	4.91113e-105	22	sec61g	0.226
21028	1.08826e-240	0.80038	0.454	0.123	2.81391e-236	22	cd82a	0.331
21029	6.65997e-51	0.798381	0.177	0.066	1.72207e-46	22	cnpy1	0.111
21030	4.34784e-83	0.796804	0.241	0.081	1.12422e-78	22	gdpd5b	0.16
21031	1.30521e-46	0.796244	0.234	0.104	3.37488e-42	22	tmem106ba	0.13
21032	4.27315e-63	0.792719	0.588	0.354	1.10491e-58	22	hspe1	0.234
21033	1.18817e-56	0.792368	0.303	0.139	3.07226e-52	22	hsdl2	0.164
21034	1.61022e-85	0.784091	0.494	0.238	4.16356e-81	22	ppt1	0.256
21035	5.63472e-55	0.783644	0.37	0.187	1.45697e-50	22	dpm2	0.183
21036	1.80135e-39	0.783162	0.177	0.075	4.65775e-35	22	klf12b	0.102
21037	7.41053e-99	0.782388	0.916	0.78	1.91614e-94	22	nme2b.1	0.136
21038	1.01203e-36	0.776358	0.473	0.299	2.61679e-32	22	hspa5	0.174
21039	1.68819e-58	0.773722	0.281	0.122	4.36515e-54	22	ablim1b	0.159
21040	6.47652e-59	0.765561	0.335	0.156	1.67463e-54	22	foxo3b	0.179
21041	1.68088e-59	0.76531	0.349	0.166	4.34624e-55	22	glo1	0.183
21042	6.35703e-33	0.764077	0.226	0.114	1.64374e-28	22	serp1	0.112
21043	5.06499e-37	0.761597	0.211	0.099	1.30965e-32	22	igf2bp2a	0.112
21044	4.432e-31	0.761044	0.246	0.13	1.14598e-26	22	ciarta	0.116
21045	3.27071e-49	0.760958	0.294	0.141	8.45708e-45	22	lman2	0.153
21046	4.22519e-59	0.755822	0.305	0.138	1.09251e-54	22	per2	0.167
21047	1.28474e-38	0.752261	0.196	0.086	3.32196e-34	22	ntrk2a	0.11
21048	7.18575e-36	0.747767	0.229	0.112	1.85802e-31	22	rnf185	0.117
21049	4.04026e-65	0.743086	0.372	0.174	1.04469e-60	22	ndfip2	0.198
21050	2.87718e-49	0.741002	0.271	0.125	7.43953e-45	22	bloc1s6	0.146
21051	5.3633e-51	0.739711	0.359	0.183	1.38679e-46	22	nupr1a	0.176
21052	2.06521e-99	0.737146	0.594	0.298	5.34002e-95	22	ccng1	0.296
21053	5.67894e-72	0.734851	0.386	0.176	1.4684e-67	22	npm1a	0.21
21054	1.20216e-45	0.729243	0.21	0.089	3.10842e-41	22	tmem18	0.121
21055	4.46006e-69	0.726413	0.385	0.18	1.15324e-64	22	arhgef4	0.205
21056	2.30017e-34	0.724968	0.285	0.152	5.94756e-30	22	rsl1d1	0.133
21057	1.41147e-44	0.723015	0.196	0.081	3.64965e-40	22	plk3	0.115
21058	9.29659e-37	0.720617	0.333	0.184	2.40382e-32	22	si:zfos-169g10.3	0.149
21059	1.40542e-53	0.720419	0.362	0.18	3.634e-49	22	ctdspla	0.182
21060	6.47909e-35	0.720073	0.241	0.121	1.6753e-30	22	jam3b	0.12
21061	1.13617e-54	0.71573	0.43	0.231	2.93779e-50	22	si:dkey-177p2.6	0.199
21062	7.91601e-143	0.715063	0.97	0.821	2.04684e-138	22	rps26	0.149
21063	2.16211e-44	0.708279	0.32	0.164	5.59057e-40	22	sec61a1	0.156
21064	4.8454e-67	0.700701	0.431	0.211	1.25287e-62	22	sdcbp2	0.22
21065	1.20475e-47	0.698538	0.356	0.185	3.11512e-43	22	ncor1	0.171
21066	1.70957e-42	0.697344	0.274	0.132	4.42045e-38	22	lrpap1	0.142
21067	1.69455e-66	0.697039	0.352	0.159	4.38159e-62	22	ctdsp2	0.193
21068	4.04117e-43	0.696789	0.79	0.665	1.04493e-38	22	hsp70.3	0.125
21069	2.75556e-37	0.684088	0.182	0.08	7.12505e-33	22	chchd3a	0.102
21070	1.18442e-43	0.682172	0.226	0.101	3.06256e-39	22	fis1	0.125
21071	7.74902e-144	0.680882	0.508	0.196	2.00366e-139	22	qkib	0.312
21072	6.43442e-143	0.679354	0.993	0.892	1.66375e-138	22	rps29	0.101
21073	4.02794e-37	0.677246	0.454	0.283	1.0415e-32	22	pfkfb4b	0.171
21074	1.01375e-32	0.668159	0.368	0.221	2.62125e-28	22	mpc2	0.147
21075	1.05766e-54	0.659987	0.363	0.18	2.73479e-50	22	ldlrad4a	0.183
21076	5.25386e-117	0.659328	0.974	0.819	1.35849e-112	22	rpl38	0.155
21077	1.96049e-128	0.656738	0.979	0.826	5.06925e-124	22	rps28	0.153
21078	1.03999e-32	0.656545	0.245	0.125	2.68909e-28	22	tmem14ca	0.12
21079	9.5307e-37	0.652853	0.261	0.131	2.46435e-32	22	tpd52l2b	0.13
21080	2.71756e-81	0.651626	0.814	0.603	7.02678e-77	22	calm1a	0.211
21081	1.37494e-41	0.649033	0.385	0.216	3.55519e-37	22	krtcap2	0.169
21082	9.09835e-46	0.646207	0.278	0.131	2.35256e-41	22	lima1a	0.147
21083	9.04026e-41	0.640393	0.467	0.281	2.33754e-36	22	dap1b.1	0.186
21084	8.60339e-34	0.638199	0.222	0.108	2.22458e-29	22	selenot1b	0.114
21085	7.00697e-35	0.637715	0.216	0.103	1.81179e-30	22	tent4b	0.113
21086	2.05425e-48	0.634116	0.664	0.453	5.31166e-44	22	si:ch211-133n4.4	0.211
21087	1.1508e-50	0.628648	0.803	0.661	2.97561e-46	22	ndufa4l	0.142
21088	1.22017e-32	0.625712	0.221	0.11	3.155e-28	22	prelid1a	0.111
21089	2.84566e-93	0.624695	0.283	0.097	7.35804e-89	22	man1a1	0.186
21090	6.56717e-26	0.624388	0.265	0.151	1.69807e-21	22	echs1	0.114
21091	2.22871e-105	0.621963	0.55	0.252	5.76277e-101	22	tob1a	0.298
21092	1.9304e-88	0.618584	0.371	0.149	4.99144e-84	22	mef2aa	0.222
21093	2.99117e-40	0.615433	0.306	0.158	7.73427e-36	22	ier2b	0.148
21094	1.83338e-238	0.606253	0.694	0.28	4.74057e-234	22	glula	0.414
21095	4.64869e-49	0.603434	0.173	0.065	1.20201e-44	22	prkcaa	0.108
21096	9.67973e-79	0.601078	0.928	0.767	2.50289e-74	22	rpl22	0.161
21097	2.09341e-37	0.591203	0.426	0.252	5.41292e-33	22	sec61b	0.174
21098	1.03146e-40	0.58811	0.43	0.248	2.66704e-36	22	sdhc	0.182
21099	5.65229e-34	0.586692	0.385	0.227	1.46151e-29	22	plekha6	0.158
21100	8.58504e-78	0.584825	0.906	0.75	2.21983e-73	22	rplp2	0.156
21101	2.78342e-42	0.580907	0.694	0.502	7.1971e-38	22	sod1	0.192
21102	7.15746e-44	0.580031	0.331	0.169	1.8507e-39	22	dock1	0.162
21103	1.55502e-49	0.57767	0.237	0.101	4.02082e-45	22	clybl	0.136
21104	4.95477e-52	0.575393	0.801	0.602	1.28115e-47	22	rpl5a	0.199
21105	3.6579e-91	0.574148	0.972	0.861	9.45823e-87	22	rps19	0.111
21106	7.98703e-31	0.56742	0.288	0.159	2.06521e-26	22	rasgef1ba	0.129
21107	1.09962e-63	0.564617	0.28	0.115	2.84328e-59	22	gpc1b	0.165
21108	3.75516e-39	0.559379	0.5	0.316	9.70972e-35	22	mt-nd3	0.184
21109	5.25343e-32	0.556695	0.376	0.223	1.35838e-27	22	pno1	0.153
21110	2.76523e-42	0.556157	0.207	0.089	7.15006e-38	22	tp53inp1	0.118
21111	3.24874e-101	0.555594	0.976	0.872	8.40026e-97	22	rps27a	0.104
21112	3.10523e-40	0.551632	0.244	0.114	8.0292e-36	22	myo10l3	0.13
21113	6.94971e-30	0.545728	0.27	0.148	1.79699e-25	22	ier5	0.122
21114	4.67251e-85	0.545225	0.968	0.844	1.20817e-80	22	rpl14	0.124
21115	2.52816e-39	0.543431	0.329	0.173	6.53706e-35	22	tmem50a	0.156
21116	1.51055e-81	0.543117	0.965	0.854	3.90582e-77	22	rpl35	0.111
21117	2.71403e-39	0.540814	0.254	0.124	7.01768e-35	22	CABZ01087224.1	0.13
21118	7.8925e-104	0.539865	0.984	0.862	2.04076e-99	22	rpl10a	0.122
21119	1.20873e-23	0.534975	0.455	0.317	3.12541e-19	22	ndrg3a	0.138
21120	1.20514e-74	0.528958	0.975	0.847	3.11613e-70	22	rpl35a	0.128
21121	2.14305e-34	0.526799	0.28	0.147	5.54128e-30	22	sod2	0.133
21122	5.52751e-24	0.52551	0.253	0.145	1.42925e-19	22	fkbp1b	0.108
21123	3.65249e-50	0.520297	0.726	0.508	9.44425e-46	22	atp5meb	0.218
21124	0	0.517904	0.394	0.067	0	22	bnc2	0.327
21125	3.22746e-46	0.517013	0.266	0.122	8.34526e-42	22	epha4a	0.144
21126	1.00133e-93	0.516996	0.332	0.121	2.58913e-89	22	kidins220a	0.211
21127	4.44328e-20	0.516154	0.283	0.175	1.1489e-15	22	tmem167a	0.108
21128	4.69713e-29	0.511727	0.55	0.368	1.21454e-24	22	hist2h2l	0.182
21129	3.67317e-37	0.51127	0.328	0.177	9.49771e-33	22	arf2a	0.151
21130	4.93358e-50	0.504538	0.701	0.46	1.27568e-45	22	zgc:153867	0.241
21131	2.86534e-26	0.502985	0.302	0.177	7.4089e-22	22	snx12	0.125
21132	1.0946e-28	0.501842	0.207	0.104	2.83032e-24	22	rnf13	0.103
21133	1.44903e-83	0.50035	0.976	0.819	3.74676e-79	22	rpsa	0.157
21134	6.94736e-49	0.499043	0.654	0.44	1.79638e-44	22	btg1	0.214
21135	7.56078e-44	0.495043	0.368	0.193	1.95499e-39	22	aplp2	0.175
21136	2.02049e-31	0.494908	0.214	0.106	5.22439e-27	22	myo9aa	0.108
21137	2.03257e-57	0.494725	0.92	0.766	5.25563e-53	22	rpl36	0.154
21138	5.37203e-25	0.494056	0.319	0.193	1.38905e-20	22	suco	0.126
21139	3.34812e-30	0.493822	0.398	0.24	8.65724e-26	22	rpl26	0.158
21140	1.49232e-30	0.493386	0.353	0.205	3.85869e-26	22	csde1	0.148
21141	2.03693e-26	0.493196	0.221	0.117	5.26688e-22	22	etnk1	0.104
21142	1.18112e-51	0.492315	0.86	0.709	3.05403e-47	22	cox6b2	0.151
21143	1.11111e-61	0.491829	0.825	0.558	2.87301e-57	22	ENSDARG00000031435	0.267
21144	2.86747e-41	0.491245	0.702	0.486	7.41442e-37	22	serf2	0.216
21145	5.1747e-54	0.490639	0.192	0.071	1.33802e-49	22	znf385a	0.121
21146	1.88734e-25	0.489727	0.282	0.164	4.8801e-21	22	tomm20a.1	0.118
21147	3.19925e-49	0.489395	0.822	0.619	8.27229e-45	22	rps17	0.203
21148	7.30614e-87	0.484321	0.98	0.855	1.88915e-82	22	rps11	0.125
21149	6.96353e-27	0.483638	0.233	0.124	1.80056e-22	22	ccnl1a	0.109
21150	1.86327e-85	0.483045	0.985	0.88	4.81785e-81	22	rps24	0.105
21151	8.43639e-41	0.481803	0.29	0.144	2.1814e-36	22	ndfip1l	0.146
21152	4.56764e-55	0.481669	0.918	0.772	1.18106e-50	22	rpl27	0.146
21153	8.9309e-88	0.479674	0.279	0.098	2.30926e-83	22	mdga1	0.181
21154	3.38424e-26	0.477088	0.428	0.277	8.75063e-22	22	ssr2	0.151
21155	1.29102e-67	0.471873	0.971	0.845	3.33819e-63	22	rpl36a	0.126
21156	3.11154e-56	0.47006	0.939	0.822	8.04552e-52	22	rpl18a	0.117
21157	1.75337e-66	0.466692	0.97	0.851	4.53369e-62	22	rps9	0.119
21158	3.36253e-41	0.46476	0.483	0.283	8.69449e-37	22	smdt1b	0.2
21159	5.00301e-39	0.45978	0.306	0.158	1.29363e-34	22	jund	0.148
21160	2.88748e-40	0.458479	0.874	0.722	7.46617e-36	22	rps18	0.152
21161	4.12574e-22	0.456209	0.274	0.164	1.06679e-17	22	etf1b	0.11
21162	2.75109e-66	0.45595	0.971	0.862	7.11348e-62	22	rps14	0.109
21163	5.12281e-37	0.45392	0.264	0.131	1.32461e-32	22	fgfr2	0.133
21164	9.28011e-36	0.452384	0.343	0.188	2.39956e-31	22	ubl3a	0.155
21165	6.53873e-24	0.45163	0.357	0.226	1.69072e-19	22	prdx3	0.131
21166	1.80867e-55	0.446454	0.318	0.146	4.67668e-51	22	nfic	0.172
21167	3.11797e-74	0.445251	0.987	0.87	8.06213e-70	22	rps10	0.117
21168	1.27323e-37	0.442016	0.196	0.087	3.29218e-33	22	castor2	0.109
21169	2.03611e-60	0.438147	0.297	0.127	5.26476e-56	22	kirrel3l	0.17
21170	2.98094e-56	0.43721	0.963	0.84	7.70782e-52	22	ybx1	0.123
21171	1.32367e-38	0.430009	0.877	0.76	3.42262e-34	22	pnrc2	0.117
21172	1.79593e-61	0.423035	0.98	0.876	4.64375e-57	22	rpl23	0.104
21173	3.61966e-43	0.419988	0.256	0.119	9.35937e-39	22	srgap1a	0.137
21174	1.46496e-59	0.418513	0.956	0.837	3.78796e-55	22	rps25	0.119
21175	1.97605e-70	0.415313	0.995	0.887	5.10947e-66	22	rpl37.1	0.108
21176	1.13942e-37	0.414926	0.265	0.131	2.9462e-33	22	cblb	0.134
21177	6.09274e-30	0.41335	0.806	0.656	1.5754e-25	22	mt-nd4	0.15
21178	4.61784e-59	0.409952	0.984	0.871	1.19403e-54	22	rps26l	0.113
21179	9.98361e-25	0.4091	0.254	0.142	2.58146e-20	22	timm17a	0.112
21180	2.41719e-48	0.406697	0.958	0.829	6.25014e-44	22	rpl13a	0.129
21181	2.74491e-47	0.406446	0.924	0.777	7.09752e-43	22	rpl15	0.147
21182	4.34598e-57	0.405234	0.968	0.833	1.12374e-52	22	rps16	0.135
21183	3.47978e-43	0.401507	0.928	0.808	8.99765e-39	22	rpl34	0.12
21184	1.83709e-38	0.399608	0.869	0.707	4.75017e-34	22	rpl23a	0.162
21185	2.70364e-42	0.397465	0.934	0.812	6.99081e-38	22	rps15	0.122
21186	8.22221e-46	0.397356	0.933	0.806	2.12602e-41	22	rpl9	0.127
21187	4.10252e-62	0.397197	0.425	0.209	1.06079e-57	22	fam214a	0.216
21188	5.69155e-26	0.395492	0.385	0.241	1.47166e-21	22	ostc	0.144
21189	2.86424e-55	0.392961	0.984	0.879	7.40606e-51	22	ENSDARG00000046157	0.105
21190	1.78842e-34	0.391961	0.214	0.101	4.62431e-30	22	msra	0.113
21191	8.79153e-30	0.391689	0.229	0.117	2.27323e-25	22	pdap1b	0.112
21192	3.0567e-49	0.389627	0.959	0.828	7.9037e-45	22	rpl21	0.131
21193	2.05747e-20	0.387395	0.5	0.356	5.32e-16	22	ssr3	0.144
21194	3.11794e-57	0.384886	0.974	0.824	8.06207e-53	22	rplp2l	0.15
21195	6.12261e-45	0.382037	0.958	0.843	1.58312e-40	22	uba52	0.115
21196	2.73155e-27	0.380537	0.438	0.282	7.06298e-23	22	mt-nd5	0.156
21197	2.74379e-31	0.380514	0.364	0.212	7.09461e-27	22	mgst3a	0.152
21198	1.87445e-23	0.378697	0.262	0.151	4.84677e-19	22	arrdc3a	0.111
21199	1.05161e-22	0.376921	0.421	0.279	2.71916e-18	22	brdt	0.142
21200	1.60175e-54	0.374632	0.987	0.883	4.14166e-50	22	ENSDARG00000115271	0.104
21201	5.39882e-47	0.373161	0.955	0.852	1.39597e-42	22	rps23	0.103
21202	5.21294e-33	0.368577	0.315	0.175	1.34791e-28	22	dusp19b	0.14
21203	1.62506e-21	0.361792	0.315	0.196	4.20192e-17	22	capza1a	0.119
21204	4.03915e-56	0.357026	0.988	0.882	1.0444e-51	22	rps5	0.106
21205	1.8273e-35	0.356037	0.27	0.137	4.72486e-31	22	fcho2	0.133
21206	7.32229e-17	0.354644	0.35	0.237	1.89332e-12	22	si:ch1073-440b2.1	0.113
21207	9.29391e-18	0.354346	0.272	0.169	2.40313e-13	22	bccip	0.103
21208	4.33909e-24	0.352531	0.499	0.337	1.12196e-19	22	edf1	0.162
21209	1.08591e-53	0.350186	0.984	0.858	2.80784e-49	22	rps8a	0.126
21210	5.55851e-23	0.348781	0.279	0.164	1.43726e-18	22	laptm4a	0.115
21211	8.75047e-46	0.347352	0.957	0.825	2.26261e-41	22	rpl7	0.132
21212	2.98686e-60	0.347004	0.57	0.312	7.72313e-56	22	pcdh19	0.258
21213	1.53482e-33	0.34675	0.923	0.796	3.96859e-29	22	rps4x	0.127
21214	4.42097e-29	0.344166	0.329	0.189	1.14313e-24	22	ube2al	0.14
21215	8.08326e-28	0.342667	0.491	0.32	2.09009e-23	22	dedd1	0.171
21216	9.2987e-29	0.341267	0.221	0.112	2.40436e-24	22	tmx2b	0.109
21217	2.44298e-46	0.340908	0.973	0.838	6.31682e-42	22	rpl7a	0.135
21218	7.20835e-21	0.340164	0.398	0.259	1.86386e-16	22	fkbp3	0.139
21219	7.03495e-38	0.33845	0.95	0.834	1.81903e-33	22	rpl10	0.116
21220	1.36065e-31	0.337192	0.872	0.693	3.51823e-27	22	rpl3	0.179
21221	2.68723e-48	0.336381	0.976	0.859	6.94836e-44	22	rps3a	0.117
21222	6.91724e-21	0.333194	0.589	0.422	1.78859e-16	22	nsa2	0.167
21223	8.29751e-38	0.327625	0.952	0.846	2.14549e-33	22	rpl11	0.106
21224	2.50705e-22	0.32681	0.579	0.407	6.48247e-18	22	eif5a	0.172
21225	1.26129e-28	0.324478	0.199	0.097	3.26132e-24	22	kifap3b	0.102
21226	2.65326e-35	0.323605	0.274	0.138	6.86054e-31	22	boc	0.136
21227	4.80005e-26	0.323532	0.25	0.137	1.24115e-21	22	pgam1a	0.113
21228	1.97522e-32	0.32349	0.403	0.237	5.10733e-28	22	rap1b	0.166
21229	2.11872e-24	0.320386	0.846	0.684	5.47836e-20	22	tpt1	0.162
21230	8.86366e-22	0.319726	0.274	0.163	2.29188e-17	22	hexim1	0.111
21231	6.23016e-20	0.31676	0.265	0.16	1.61093e-15	22	reep3b	0.105
21232	8.99648e-24	0.316402	0.377	0.237	2.32622e-19	22	wdr83os	0.14
21233	7.81736e-28	0.316243	0.357	0.213	2.02133e-23	22	fam13b	0.144
21234	2.07303e-42	0.312012	0.251	0.115	5.36024e-38	22	sh3bp5la	0.136
21235	1.56955e-19	0.31177	0.261	0.158	4.0584e-15	22	mrpl36	0.103
21236	8.77993e-22	0.311438	0.248	0.144	2.27023e-17	22	ulk2	0.104
21237	5.2728e-24	0.309514	0.827	0.7	1.36339e-19	22	atp5mc3b	0.127
21238	2.01966e-07	0.308426	0.578	0.476	0.00522223	22	atf4b	0.102
21239	9.26215e-21	0.304481	0.788	0.626	2.39491e-16	22	prdx2	0.162
21240	2.01729e-37	0.301887	0.957	0.844	5.21611e-33	22	rps27.1	0.113
21241	2.77091e-44	0.297965	0.992	0.879	7.16474e-40	22	rps12	0.113
21242	9.44432e-25	0.293497	0.422	0.265	2.44202e-20	22	lasp1	0.157
21243	4.6573e-36	0.291095	0.465	0.272	1.20424e-31	22	rbms3	0.193
21244	1.43741e-16	0.290395	0.873	0.743	3.71671e-12	22	hspa8	0.13
21245	2.35716e-19	0.288994	0.373	0.246	6.09492e-15	22	sesn1	0.127
21246	2.50299e-16	0.286006	0.705	0.581	6.47197e-12	22	atp5f1e	0.124
21247	4.32528e-18	0.282418	0.486	0.342	1.11839e-13	22	tomm5	0.144
21248	1.04163e-18	0.278931	0.317	0.203	2.69334e-14	22	tmem147	0.114
21249	1.38707e-18	0.278217	0.336	0.217	3.58656e-14	22	ptenb	0.119
21250	1.50414e-22	0.27716	0.446	0.294	3.88925e-18	22	spcs3	0.152
21251	3.44258e-17	0.273531	0.277	0.175	8.90148e-13	22	hsf2	0.102
21252	3.60282e-18	0.271347	0.385	0.257	9.31581e-14	22	CU694197.1	0.128
21253	4.37835e-42	0.263127	0.239	0.108	1.13211e-37	22	hlfa	0.131
21254	3.92508e-38	0.252362	0.302	0.154	1.01491e-33	22	sulf2b	0.148
21255	2.62049e-27	0.251998	0.929	0.747	6.77581e-23	22	eef1b2	0.182
21256	5.66432e-18	0.238379	0.54	0.386	1.46462e-13	22	ndufa1	0.154
21257	6.48939e-21	0.237996	0.917	0.804	1.67796e-16	22	rpl30	0.113
21258	1.84662e-24	0.235525	0.343	0.204	4.7748e-20	22	tspan7	0.139
21259	1.74157e-19	0.234423	0.244	0.144	4.50318e-15	22	tcf25	0.1
21260	1.40281e-18	0.232099	0.418	0.283	3.62726e-14	22	ppp1r10	0.135
21261	2.87335e-23	0.231507	0.444	0.289	7.42962e-19	22	ubap2a	0.155
21262	3.54389e-16	0.22612	0.269	0.169	9.16343e-12	22	ier3ip1	0.1
21263	5.47508e-16	0.217829	0.577	0.426	1.41569e-11	22	uqcrq	0.151
21264	1.69445e-19	0.212482	0.297	0.183	4.38135e-15	22	eif4ebp2	0.114
21265	2.70287e-22	0.211874	0.325	0.197	6.9888e-18	22	BX322530.1	0.128
21266	1.20802e-24	0.211131	0.325	0.192	3.12357e-20	22	arrb2b	0.133
21267	6.30188e-43	0.209459	0.381	0.199	1.62948e-38	22	baiap2a	0.182
21268	8.76335e-27	0.209438	0.984	0.883	2.26594e-22	22	rpl8	0.101
21269	8.52838e-14	0.206172	0.751	0.602	2.20518e-09	22	rpl6	0.149
21270	1.16871e-12	0.205601	0.447	0.33	3.02194e-08	22	ssr4	0.117
21271	4.36399e-25	0.199751	0.326	0.191	1.1284e-20	22	tax1bp1b	0.135
21272	3.06708e-11	0.198197	0.519	0.39	7.93054e-07	22	eif3g	0.129
21273	1.03809e-11	0.195225	0.351	0.248	2.68419e-07	22	nop56	0.103
21274	7.50722e-14	0.192478	0.318	0.213	1.94114e-09	22	c1qbp	0.105
21275	3.45955e-14	0.191847	0.413	0.293	8.94536e-10	22	ndufb6	0.12
21276	7.23501e-23	0.190053	0.356	0.221	1.87076e-18	22	nr1d2a	0.135
21277	6.12323e-22	0.185615	0.26	0.15	1.58328e-17	22	ginm1	0.11
21278	2.55057e-12	0.182197	0.56	0.426	6.59501e-08	22	mdh2	0.134
21279	9.42079e-13	0.180055	0.7	0.545	2.43593e-08	22	rpl4	0.155
21280	2.64844e-15	0.177837	0.832	0.699	6.84808e-11	22	eif1	0.133
21281	1.09407e-11	0.176401	0.776	0.626	2.82895e-07	22	eif3f	0.15
21282	4.90499e-14	0.175457	0.949	0.821	1.26828e-09	22	naca	0.128
21283	1.00822e-18	0.173964	0.404	0.268	2.60696e-14	22	sdhb	0.136
21284	1.38143e-14	0.169515	0.861	0.725	3.57195e-10	22	rps3	0.136
21285	3.62229e-19	0.167656	0.4	0.263	9.36614e-15	22	cpeb4b	0.137
21286	4.3095e-14	0.162635	0.529	0.38	1.11431e-09	22	eef1db	0.149
21287	3.55825e-12	0.159362	0.691	0.547	9.20058e-08	22	vdac2	0.144
21288	2.988e-11	0.157632	0.491	0.373	7.72608e-07	22	selenof	0.118
21289	4.61386e-74	0.154338	0.498	0.229	1.19301e-69	22	zic2a	0.269
21290	2.06651e-30	0.14452	0.303	0.164	5.34337e-26	22	dclk2a	0.139
21291	9.7719e-12	0.142404	0.537	0.412	2.52672e-07	22	ndufb2	0.125
21292	5.56624e-13	0.140561	0.325	0.223	1.43926e-08	22	nectin1b	0.102
21293	4.75334e-20	0.138917	0.984	0.877	1.22907e-15	22	rplp0	0.107
21294	4.47668e-08	0.138901	0.624	0.502	0.00115754	22	dbi	0.122
21295	1.13358e-13	0.135387	0.444	0.319	2.93111e-09	22	ndufa3	0.125
21296	6.83013e-13	0.13297	0.84	0.687	1.76607e-08	22	rps6	0.153
21297	2.95506e-12	0.129659	0.781	0.599	7.6409e-08	22	rpl5b	0.182
21298	2.19306e-24	0.125315	0.321	0.192	5.6706e-20	22	tjp1a	0.129
21299	1.18966e-15	0.124723	0.361	0.238	3.07611e-11	22	banf1	0.123
21300	5.3464e-10	0.119914	0.728	0.601	1.38242e-05	22	cox7c	0.127
21301	6.19331e-23	0.117599	0.249	0.141	1.60141e-18	22	nos1apa	0.108
21302	1.4031e-07	0.117583	0.565	0.456	0.00362801	22	atp5md	0.109
21303	3.15018e-16	0.115234	0.277	0.174	8.14541e-12	22	CR383676.3	0.103
21304	1.32528e-08	0.11514	0.4	0.3	0.000342677	22	eif3ha	0.1
21305	1.61157e-12	0.112589	0.409	0.293	4.16705e-08	22	mtdha	0.116
21306	0	11.3971	0.868	0.003	0	23	BX088707.3	0.865			ndufa4l2a, aoc2, rasl12, tfpia, acta2, ednraa, myl9b, angptl3, pmp22a, rbpms2b, snai1a
21307	0	11.1674	0.674	0.001	0	23	angptl3	0.673			ndufa4l2a, glulb, aoc2, angptl3, rasl12, ackr4b, tmem119b, tmem100b, fam212aa, pcdh18a, col4a1, foxc1b
21308	0	10.4357	0.479	0.001	0	23	kcne4	0.478
21309	0	10.3842	0.731	0.003	0	23	rasl12	0.728
21310	0	10.3076	0.553	0.002	0	23	ackr4b	0.551
21311	0	9.92255	0.134	0	0	23	trpc6a	0.134
21312	0	9.64214	0.136	0.002	0	23	tagln	0.134
21313	0	9.47812	0.16	0.003	0	23	acta2	0.157
21314	0	9.47456	0.872	0.006	0	23	ndufa4l2a	0.866
21315	0	9.3764	0.242	0.002	0	23	tril	0.24
21316	0	9.04409	0.563	0.004	0	23	myh11a	0.559
21317	0	8.83154	0.481	0.005	0	23	cd248a	0.476
21318	0	8.76923	0.859	0.011	0	23	rbpms2a	0.848
21319	0	8.7101	0.216	0.001	0	23	eva1bb	0.215
21320	0	8.53322	0.453	0.005	0	23	tmem119b	0.448
21321	0	8.40078	0.653	0.008	0	23	rbpms2b	0.645
21322	0	8.36251	0.6	0.009	0	23	serpine1	0.591
21323	0	8.35779	0.393	0.003	0	23	kazald3	0.39
21324	0	8.31646	0.131	0.001	0	23	rasl11a	0.13
21325	0	8.10235	0.234	0.002	0	23	slc20a1a	0.232
21326	0	8.05053	0.404	0.007	0	23	FO704741.1	0.397
21327	0	8.01892	0.663	0.008	0	23	CR848833.1	0.655
21328	0	7.97917	0.824	0.02	0	23	pdgfrb	0.804
21329	0	7.97657	0.311	0.003	0	23	c1qtnf1	0.308
21330	0	7.94167	0.486	0.006	0	23	mylka	0.48
21331	0	7.78765	0.313	0.003	0	23	sh3d21	0.31
21332	0	7.68998	0.617	0.01	0	23	lamb1b	0.607
21333	0	7.68981	0.514	0.01	0	23	efemp2a	0.504
21334	0	7.6795	0.654	0.012	0	23	ednraa	0.642
21335	0	7.64785	0.111	0.001	0	23	snai1a	0.11
21336	0	7.62109	0.789	0.025	0	23	tns2a	0.764
21337	0	7.54186	0.771	0.019	0	23	aoc2	0.752
21338	0	7.50385	0.16	0.002	0	23	si:dkey-238c7.16	0.158
21339	0	7.49725	0.361	0.006	0	23	foxc1b	0.355
21340	0	7.49542	0.337	0.005	0	23	AL954322.2	0.332
21341	0	7.40185	0.259	0.006	0	23	si:ch211-191i18.2	0.253
21342	0	7.35025	0.356	0.008	0	23	adamts9	0.348
21343	0	7.32511	0.239	0.007	0	23	pdlim2	0.232
21344	0	7.26522	0.861	0.018	0	23	mcamb	0.843
21345	0	7.19899	0.257	0.003	0	23	si:ch73-193i22.1	0.254
21346	0	7.17056	0.315	0.006	0	23	tm4sf18	0.309
21347	0	7.14887	0.13	0.002	0	23	gper1	0.128
21348	0	7.14142	0.303	0.005	0	23	adora2aa	0.298
21349	0	7.10745	0.634	0.015	0	23	fhl3b	0.619
21350	0	7.04522	0.119	0.003	0	23	rem1	0.116
21351	0	7.02904	0.389	0.006	0	23	inka1a	0.383
21352	0	7.00803	0.236	0.004	0	23	parvab	0.232
21353	0	6.99809	0.428	0.01	0	23	eva1a	0.418
21354	0	6.97959	0.128	0.002	0	23	ets1	0.126
21355	0	6.9615	0.141	0.003	0	23	si:ch1073-268j14.1	0.138
21356	0	6.93881	0.508	0.012	0	23	lama4	0.496
21357	0	6.93871	0.631	0.02	0	23	stk17al	0.611
21358	0	6.87581	0.536	0.012	0	23	si:dkeyp-52c3.7.1	0.524
21359	0	6.80385	0.405	0.006	0	23	si:dkey-12l12.1	0.399
21360	0	6.79253	0.644	0.017	0	23	col4a2	0.627
21361	0	6.76424	0.529	0.01	0	23	BX511128.3	0.519
21362	0	6.74059	0.425	0.011	0	23	si:ch211-270g19.5	0.414
21363	0	6.64812	0.303	0.008	0	23	rgs5a	0.295
21364	0	6.64121	0.57	0.015	0	23	col4a1	0.555
21365	0	6.614	0.212	0.004	0	23	mrvi1	0.208
21366	0	6.58671	0.249	0.005	0	23	tbx2b	0.244
21367	0	6.56665	0.49	0.013	0	23	itga1	0.477
21368	0	6.5631	0.197	0.006	0	23	lrrc17	0.191
21369	0	6.49996	0.585	0.026	0	23	si:dkey-28k24.2.2	0.559
21370	0	6.46872	0.368	0.013	0	23	cobll1b	0.355
21371	0	6.45945	0.301	0.008	0	23	mfap5	0.293
21372	0	6.43772	0.107	0.003	0	23	igfbp7	0.104
21373	0	6.41167	0.208	0.006	0	23	nt5c1aa	0.202
21374	0	6.28128	0.309	0.011	0	23	pear1	0.298
21375	0	6.27722	0.707	0.016	0	23	BX322618.1	0.691
21376	0	6.27675	0.605	0.017	0	23	epas1a	0.588
21377	0	6.2558	0.182	0.005	0	23	hic1	0.177
21378	0	6.22988	0.761	0.029	0	23	crip1	0.732
21379	0	6.2135	0.224	0.007	0	23	angpt4	0.217
21380	0	6.21131	0.392	0.018	0	23	bmp1b	0.374
21381	0	6.20102	0.585	0.012	0	23	BX901920.1	0.573
21382	0	6.19971	0.191	0.007	0	23	pgfb	0.184
21383	0	6.19877	0.263	0.009	0	23	aldoab	0.254
21384	0	6.14473	0.482	0.025	0	23	gas6	0.457
21385	0	6.1066	0.118	0.004	0	23	ENSDARG00000100786	0.114
21386	0	6.07549	0.282	0.011	0	23	si:dkeyp-23e4.3	0.271
21387	0	6.06507	0.11	0.003	0	23	naalad2	0.107
21388	0	6.03648	0.334	0.007	0	23	rgs4	0.327
21389	0	6.025	0.207	0.003	0	23	ifitm1	0.204
21390	0	6.0097	0.479	0.02	0	23	arhgap36	0.459
21391	0	5.93718	0.192	0.007	0	23	agtr2	0.185
21392	0	5.91029	0.126	0.005	0	23	pabpc4	0.121
21393	0	5.90134	0.304	0.013	0	23	pdgfab	0.291
21394	0	5.87367	0.612	0.014	0	23	si:dkey-27i16.2	0.598
21395	0	5.85925	0.142	0.007	0	23	adora2b	0.135
21396	0	5.84963	0.218	0.008	0	23	BX571880.1	0.21
21397	0	5.84852	0.268	0.011	0	23	daam2	0.257
21398	0	5.78718	0.481	0.016	0	23	pmp22a	0.465
21399	0	5.7097	0.194	0.009	0	23	tgfb3	0.185
21400	0	5.68353	0.205	0.009	0	23	s1pr5a	0.196
21401	0	5.64936	0.105	0.003	0	23	trpv4	0.102
21402	0	5.64669	0.159	0.011	0	23	tpm4b	0.148
21403	0	5.58097	0.327	0.023	0	23	plce1	0.304
21404	0	5.56851	0.151	0.007	0	23	scara3	0.144
21405	0	5.54573	0.18	0.007	0	23	BX323087.1	0.173
21406	0	5.50958	0.162	0.008	0	23	adra1d	0.154
21407	0	5.5015	0.37	0.028	0	23	ecm1b	0.342
21408	0	5.4673	0.218	0.014	0	23	pld1a	0.204
21409	0	5.46134	0.666	0.102	0	23	tpm1	0.564
21410	0	5.45735	0.187	0.009	0	23	emp2	0.178
21411	0	5.44186	0.14	0.007	0	23	CU927890.1	0.133
21412	0	5.4361	0.315	0.018	0	23	colec12	0.297
21413	0	5.43119	0.595	0.043	0	23	calcrla	0.552
21414	0	5.41384	0.335	0.024	0	23	p3h2	0.311
21415	0	5.41257	0.301	0.016	0	23	si:ch1073-291c23.2	0.285
21416	0	5.40941	0.179	0.007	0	23	cav1	0.172
21417	1.56008e-172	5.39693	0.174	0.029	4.0339e-168	23	myl9a	0.145
21418	0	5.38445	0.347	0.025	0	23	iqgap1	0.322
21419	0	5.38192	0.664	0.063	0	23	tpm4a	0.601
21420	0	5.36913	0.225	0.012	0	23	mical2b	0.213
21421	0	5.35643	0.751	0.104	0	23	glulb	0.647
21422	0	5.3414	0.109	0.005	0	23	znf1064	0.104
21423	0	5.33876	0.47	0.019	0	23	ppp1r14aa	0.451
21424	0	5.3357	0.637	0.058	0	23	2024-09-10	0.579
21425	0	5.31333	0.353	0.026	0	23	pde3a	0.327
21426	0	5.25599	0.205	0.011	0	23	cd99	0.194
21427	0	5.24062	0.436	0.029	0	23	zgc:158343	0.407
21428	0	5.22636	0.321	0.028	0	23	lamc1	0.293
21429	0	5.22487	0.296	0.021	0	23	neurl1b	0.275
21430	0	5.21434	0.513	0.062	0	23	slc29a1a	0.451
21431	0	5.19408	0.219	0.014	0	23	nid1b	0.205
21432	0	5.18969	0.263	0.018	0	23	zgc:66433	0.245
21433	0	5.18525	0.281	0.018	0	23	lamc3	0.263
21434	0	5.17943	0.271	0.01	0	23	BX908750.1	0.261
21435	0	5.17452	0.197	0.013	0	23	sorbs3	0.184
21436	0	5.17114	0.313	0.019	0	23	abcc9	0.294
21437	0	5.1562	0.214	0.012	0	23	itga4	0.202
21438	0	5.15383	0.118	0.006	0	23	hmcn1	0.112
21439	0	5.13515	0.276	0.014	0	23	pde5ab	0.262
21440	0	5.07819	0.144	0.011	0	23	si:ch211-195m9.3	0.133
21441	0	5.07656	0.402	0.042	0	23	myl9b	0.36
21442	0	5.05316	0.554	0.052	0	23	pcdh18a	0.502
21443	0	5.03378	0.319	0.021	0	23	sh3bgrl2	0.298
21444	0	5.03301	0.177	0.009	0	23	c1qtnf5	0.168
21445	0	5.03105	0.246	0.021	0	23	ltbp1	0.225
21446	0	5.02361	0.408	0.023	0	23	esama	0.385
21447	0	5.02283	0.147	0.009	0	23	sema6d	0.138
21448	0	5.01796	0.322	0.023	0	23	slc2a1b	0.299
21449	0	5.00432	0.499	0.059	0	23	tdh	0.44
21450	0	4.97059	0.153	0.01	0	23	dlc1	0.143
21451	0	4.97035	0.181	0.012	0	23	vasna	0.169
21452	1.34296e-290	4.95298	0.108	0.007	3.47249e-286	23	adra1aa	0.101
21453	0	4.95134	0.468	0.026	0	23	CR936442.1	0.442
21454	0	4.93894	0.293	0.026	0	23	itprid2	0.267
21455	0	4.93367	0.308	0.025	0	23	lpar6a	0.283
21456	0	4.9292	0.387	0.031	0	23	stard13a	0.356
21457	0	4.90944	0.32	0.026	0	23	gadd45bb	0.294
21458	0	4.89346	0.319	0.026	0	23	cacnb2a	0.293
21459	0	4.87802	0.197	0.014	0	23	hey2	0.183
21460	1.94328e-276	4.85271	0.143	0.013	5.02473e-272	23	tns3.2	0.13
21461	0	4.85198	0.409	0.033	0	23	serpinh1b	0.376
21462	0	4.84927	0.163	0.012	0	23	fhl3a	0.151
21463	0	4.84403	0.55	0.046	0	23	pdzrn3b	0.504
21464	0	4.83612	0.385	0.013	0	23	BX248082.2	0.372
21465	1.46348e-203	4.7974	0.131	0.015	3.78413e-199	23	ckap4	0.116
21466	8.34572e-282	4.79443	0.134	0.012	2.15795e-277	23	CR356236.1	0.122
21467	0	4.78582	0.345	0.025	0	23	sat1a.1	0.32
21468	0	4.78236	0.231	0.013	0	23	ecrg4a	0.218
21469	1.77014e-298	4.7591	0.135	0.011	4.57704e-294	23	arap3	0.124
21470	8.17751e-251	4.74067	0.115	0.009	2.11446e-246	23	inhbb	0.106
21471	0	4.73457	0.637	0.096	0	23	myo1b	0.541
21472	4.96124e-229	4.69673	0.11	0.009	1.28283e-224	23	sult1st1	0.101
21473	0	4.68447	0.26	0.023	0	23	msx3	0.237
21474	0	4.68357	0.771	0.106	0	23	si:ch211-195b13.1	0.665
21475	0	4.67882	0.17	0.014	0	23	crfb4	0.156
21476	0	4.67198	0.232	0.023	0	23	cited1	0.209
21477	0	4.66978	0.383	0.033	0	23	oaz2a	0.35
21478	0	4.66939	0.586	0.062	0	23	inpp4b	0.524
21479	0	4.65765	0.518	0.055	0	23	prex2	0.463
21480	8.82389e-261	4.62709	0.164	0.018	2.28159e-256	23	slc6a22.1	0.146
21481	7.11826e-258	4.61657	0.159	0.017	1.84057e-253	23	gna12a	0.142
21482	0	4.60916	0.121	0.008	0	23	BX664603.1	0.113
21483	0	4.60812	0.374	0.037	0	23	afap1l2	0.337
21484	0	4.60077	0.257	0.018	0	23	prss35	0.239
21485	0	4.59881	0.217	0.024	0	23	pros1	0.193
21486	0	4.59132	0.307	0.019	0	23	myo1cb	0.288
21487	1.11467e-224	4.58768	0.137	0.015	2.88221e-220	23	dennd2da	0.122
21488	0	4.54933	0.308	0.027	0	23	f3b	0.281
21489	0	4.51346	0.42	0.053	0	23	arhgap24	0.367
21490	1.6962e-294	4.5023	0.133	0.011	4.38587e-290	23	adgra2	0.122
21491	4.28419e-205	4.4993	0.138	0.016	1.10776e-200	23	BX957346.1	0.122
21492	0	4.48918	0.255	0.025	0	23	hey1	0.23
21493	0	4.48413	0.197	0.016	0	23	tmtops2a	0.181
21494	0	4.48167	0.346	0.034	0	23	cables2b	0.312
21495	0	4.46193	0.683	0.058	0	23	ENSDARG00000103720	0.625
21496	8.50465e-297	4.46054	0.223	0.029	2.19905e-292	23	crtap	0.194
21497	0	4.44597	0.262	0.022	0	23	ahnak	0.24
21498	0	4.44594	0.268	0.037	0	23	wnt7aa	0.231
21499	0	4.43944	0.5	0.058	0	23	abcc8	0.442
21500	0	4.43382	0.802	0.146	0	23	mcl1b	0.656
21501	0	4.41321	0.329	0.041	0	23	rgs5b	0.288
21502	0	4.41236	0.24	0.023	0	23	tmem176	0.217
21503	0	4.40199	0.398	0.055	0	23	serpine2	0.343
21504	0	4.37018	0.373	0.038	0	23	lhfpl6	0.335
21505	0	4.35251	0.475	0.067	0	23	tln1	0.408
21506	5.66349e-175	4.3445	0.114	0.013	1.46441e-170	23	mmp14a	0.101
21507	0	4.33395	0.437	0.071	0	23	lpp	0.366
21508	0	4.33102	0.269	0.012	0	23	pmp22b	0.257
21509	0	4.33078	0.456	0.081	0	23	hspb1	0.375
21510	0	4.31937	0.373	0.041	0	23	nr4a3	0.332
21511	1.20525e-267	4.28975	0.179	0.021	3.11642e-263	23	rnd3b	0.158
21512	5.33401e-221	4.28661	0.14	0.016	1.37921e-216	23	mmp15b	0.124
21513	0	4.28327	0.214	0.025	0	23	rftn2	0.189
21514	0	4.27255	0.874	0.214	0	23	fxyd6l	0.66
21515	2.44044e-269	4.25824	0.138	0.013	6.31023e-265	23	BX957281.1	0.125
21516	3.11141e-295	4.25733	0.179	0.019	8.04516e-291	23	s1pr2	0.16
21517	0	4.25399	0.363	0.06	0	23	si:ch211-286o17.1	0.303
21518	0	4.25237	0.306	0.038	0	23	fmnl3	0.268
21519	1.82387e-253	4.25114	0.171	0.02	4.71597e-249	23	serpinh1a	0.151
21520	0	4.24055	0.404	0.058	0	23	cnn2	0.346
21521	0	4.23533	0.25	0.03	0	23	mmp2	0.22
21522	0	4.19872	0.852	0.109	0	23	sparc	0.743
21523	0	4.19152	0.512	0.085	0	23	im:7152348	0.427
21524	1.03652e-171	4.18752	0.138	0.019	2.68014e-167	23	serinc2	0.119
21525	1.29086e-273	4.17432	0.162	0.017	3.33779e-269	23	col6a1	0.145
21526	2.18264e-254	4.17175	0.159	0.018	5.64366e-250	23	itpkb	0.141
21527	0	4.16951	0.162	0.015	0	23	nfatc1	0.147
21528	0	4.15556	0.131	0.009	0	23	cspg4	0.122
21529	0	4.14743	0.527	0.093	0	23	sema4ba	0.434
21530	5.59114e-190	4.13923	0.125	0.014	1.4457e-185	23	ahr1b	0.111
21531	0	4.13884	0.777	0.141	0	23	notch3	0.636
21532	0	4.12379	0.3	0.037	0	23	npr1a	0.263
21533	0	4.08916	0.276	0.04	0	23	arhgap42a	0.236
21534	0	4.04688	0.145	0.009	0	23	si:ch73-138i16.1	0.136
21535	0	4.04306	0.368	0.023	0	23	si:ch73-86n18.1	0.345
21536	3.49038e-171	4.03919	0.126	0.016	9.02507e-167	23	cmtm7	0.11
21537	2.07154e-292	4.03551	0.252	0.038	5.35639e-288	23	cyp3c1	0.214
21538	0	4.03546	0.69	0.146	0	23	sdc4	0.544
21539	0	4.02833	0.309	0.038	0	23	cebpb	0.271
21540	0	4.01052	0.234	0.029	0	23	slco3a1	0.205
21541	2.52066e-189	3.99303	0.154	0.021	6.51767e-185	23	plod1a	0.133
21542	4.50218e-149	3.98597	0.196	0.04	1.16413e-144	23	lsp1a	0.156
21543	0	3.97985	0.318	0.052	0	23	si:ch211-225b11.1	0.266
21544	2.92367e-163	3.96873	0.128	0.017	7.55973e-159	23	mafk	0.111
21545	0	3.96797	0.286	0.039	0	23	kcnq5b	0.247
21546	8.70093e-238	3.93869	0.25	0.044	2.2498e-233	23	ppfibp1b	0.206
21547	4.44627e-212	3.93848	0.355	0.094	1.14967e-207	23	flna	0.261
21548	0	3.93787	0.271	0.037	0	23	gadd45ab	0.234
21549	2.82269e-231	3.93473	0.146	0.016	7.29862e-227	23	ramp2	0.13
21550	0	3.92217	0.307	0.044	0	23	zgc:174863	0.263
21551	0	3.91917	0.696	0.174	0	23	pag1	0.522
21552	9.4053e-285	3.9097	0.19	0.022	2.43193e-280	23	ccn1	0.168
21553	0	3.90384	0.227	0.021	0	23	tagln2	0.206
21554	0	3.89261	0.673	0.138	0	23	junba	0.535
21555	0	3.8804	0.489	0.086	0	23	sept8a	0.403
21556	2.61454e-160	3.87677	0.144	0.021	6.76041e-156	23	sept9a	0.123
21557	0	3.87014	0.597	0.142	0	23	sema5ba	0.455
21558	1.5644e-140	3.85402	0.137	0.022	4.04508e-136	23	pnp5a	0.115
21559	1.2913e-287	3.84775	0.154	0.015	3.33891e-283	23	CR753876.1	0.139
21560	3.87464e-149	3.84455	0.131	0.019	1.00186e-144	23	kank3	0.112
21561	0	3.83668	0.283	0.043	0	23	dock9b	0.24
21562	1.1294e-253	3.82271	0.296	0.058	2.92029e-249	23	ptbp1b	0.238
21563	1.06453e-150	3.81947	0.118	0.016	2.75256e-146	23	disc1	0.102
21564	2.2488e-184	3.8146	0.15	0.021	5.81473e-180	23	cyp2ad3	0.129
21565	1.71129e-212	3.80762	0.148	0.018	4.42488e-208	23	nav2b	0.13
21566	4.74462e-217	3.7993	0.168	0.022	1.22682e-212	23	htr7c	0.146
21567	4.9233e-268	3.78416	0.281	0.05	1.27302e-263	23	lims1	0.231
21568	7.48403e-302	3.76736	0.153	0.014	1.93515e-297	23	krt18b	0.139
21569	0	3.75659	0.213	0.021	0	23	apof	0.192
21570	0	3.7557	0.465	0.108	0	23	rcan2	0.357
21571	1.53688e-213	3.74279	0.239	0.044	3.97392e-209	23	actn1	0.195
21572	0	3.73056	0.571	0.132	0	23	nck2b	0.439
21573	1.25282e-240	3.72242	0.205	0.03	3.23942e-236	23	angptl1a	0.175
21574	0	3.7219	0.455	0.08	0	23	crema	0.375
21575	2.07098e-231	3.7033	0.205	0.031	5.35494e-227	23	CABZ01061591.1	0.174
21576	0	3.69152	0.238	0.03	0	23	rassf4a	0.208
21577	5.59267e-249	3.69112	0.231	0.036	1.4461e-244	23	ano1	0.195
21578	5.48431e-181	3.68609	0.152	0.022	1.41808e-176	23	pdzd2	0.13
21579	0	3.67288	0.334	0.052	0	23	sik1	0.282
21580	8.40974e-147	3.6694	0.181	0.035	2.17451e-142	23	wwc3	0.146
21581	0	3.6523	0.313	0.053	0	23	si:ch211-285f17.1	0.26
21582	1.99543e-271	3.64621	0.299	0.055	5.15957e-267	23	ilk	0.244
21583	0	3.6317	0.254	0.034	0	23	ncaldb	0.22
21584	6.79137e-135	3.62908	0.163	0.031	1.75604e-130	23	plscr3b	0.132
21585	1.34963e-202	3.62074	0.2	0.033	3.48975e-198	23	si:ch1073-303k11.2	0.167
21586	1.23317e-183	3.58315	0.123	0.014	3.1886e-179	23	anxa5b	0.109
21587	0	3.55293	0.316	0.054	0	23	abr	0.262
21588	1.60143e-95	3.52945	0.127	0.026	4.14083e-91	23	pdlim1	0.101
21589	0	3.52285	0.427	0.084	0	23	tmem176l.1	0.343
21590	8.4767e-151	3.50085	0.202	0.042	2.19182e-146	23	myh9b	0.16
21591	1.56583e-148	3.48139	0.179	0.034	4.04877e-144	23	pacsin3	0.145
21592	5.26343e-171	3.47035	0.206	0.039	1.36097e-166	23	vcam1b	0.167
21593	1.58615e-140	3.45526	0.222	0.052	4.1013e-136	23	rgl1	0.17
21594	1.16428e-106	3.44346	0.158	0.035	3.01047e-102	23	nhsl1a	0.123
21595	0	3.43989	0.28	0.02	0	23	gng10	0.26
21596	3.53363e-184	3.43122	0.233	0.047	9.13692e-180	23	hspg2	0.186
21597	4.86826e-188	3.42724	0.311	0.079	1.25879e-183	23	gab1	0.232
21598	6.15596e-155	3.426	0.203	0.042	1.59175e-150	23	ccdc187	0.161
21599	7.22096e-154	3.42577	0.263	0.067	1.86712e-149	23	prkd3	0.196
21600	3.90814e-148	3.41993	0.19	0.038	1.01053e-143	23	antxr2a	0.152
21601	4.32084e-286	3.41166	0.382	0.084	1.11724e-281	23	angptl4	0.298
21602	4.19324e-217	3.39397	0.283	0.059	1.08425e-212	23	rhoca	0.224
21603	4.08472e-102	3.39396	0.13	0.025	1.05619e-97	23	ENSDARG00000102478	0.105
21604	0	3.38763	0.216	0.023	0	23	cxcl18b	0.193
21605	7.84427e-175	3.3609	0.208	0.039	2.02829e-170	23	dusp2	0.169
21606	0	3.36023	0.494	0.127	0	23	2024-09-02	0.367
21607	0	3.35637	0.495	0.085	0	23	cox4i2	0.41
21608	0	3.34125	0.657	0.156	0	23	rasgef1ba	0.501
21609	3.57247e-157	3.33266	0.161	0.027	9.23734e-153	23	adam12	0.134
21610	4.37923e-119	3.33233	0.179	0.04	1.13234e-114	23	spry4	0.139
21611	0	3.32091	0.269	0.027	0	23	epas1b	0.242
21612	0	3.30729	0.482	0.088	0	23	tns1b	0.394
21613	1.96859e-274	3.29805	0.376	0.085	5.09018e-270	23	cnn3a	0.291
21614	0	3.29544	0.357	0.066	0	23	stard13b	0.291
21615	0	3.2951	0.469	0.105	0	23	ccnd2a	0.364
21616	9.32542e-111	3.27813	0.165	0.036	2.41127e-106	23	mfap2	0.129
21617	2.75024e-152	3.27744	0.201	0.041	7.1113e-148	23	tnfrsfa	0.16
21618	5.90511e-102	3.25926	0.14	0.029	1.52689e-97	23	zgc:100829	0.111
21619	1.04824e-206	3.25711	0.224	0.039	2.71043e-202	23	ENSDARG00000100606	0.185
21620	8.54591e-294	3.24207	0.524	0.158	2.20972e-289	23	ak1	0.366
21621	2.71173e-270	3.23952	0.382	0.086	7.01172e-266	23	jdp2b	0.296
21622	1.33658e-125	3.23047	0.157	0.03	3.456e-121	23	ENSDARG00000070174	0.127
21623	2.29193e-176	3.23021	0.237	0.05	5.92625e-172	23	anxa11a	0.187
21624	9.82267e-107	3.21471	0.165	0.037	2.53985e-102	23	tuft1a	0.128
21625	5.16674e-118	3.21261	0.169	0.036	1.33596e-113	23	CR376783.1	0.133
21626	1.02457e-155	3.2096	0.277	0.072	2.64923e-151	23	dusp1	0.205
21627	8.40757e-124	3.17553	0.177	0.038	2.17394e-119	23	nfe2l2a	0.139
21628	3.89979e-107	3.1738	0.124	0.022	1.00837e-102	23	timp2b	0.102
21629	0	3.16181	0.334	0.046	0	23	socs3a	0.288
21630	0	3.12427	0.676	0.191	0	23	zeb2a	0.485
21631	5.78247e-193	3.12389	0.276	0.061	1.49517e-188	23	f3a	0.215
21632	1.10305e-260	3.11926	0.581	0.207	2.85217e-256	23	her6	0.374
21633	6.0565e-180	3.10566	0.202	0.036	1.56603e-175	23	plekhg5a	0.166
21634	1.05297e-71	3.10443	0.168	0.05	2.72267e-67	23	cdkn1a	0.118
21635	1.01521e-245	3.06744	0.411	0.109	2.62504e-241	23	si:dkey-7j14.6	0.302
21636	3.41408e-181	3.06602	0.286	0.068	8.82779e-177	23	ano5b	0.218
21637	5.3013e-104	3.06177	0.178	0.043	1.37076e-99	23	rhbdf1a	0.135
21638	6.83936e-181	3.06003	0.314	0.081	1.76845e-176	23	slc4a7	0.233
21639	2.42006e-220	3.04722	0.407	0.115	6.25756e-216	23	lrig1	0.292
21640	4.48175e-302	3.03349	0.43	0.1	1.15885e-297	23	pde10a	0.33
21641	0	3.02001	0.651	0.123	0	23	atp1b4	0.528
21642	5.97049e-147	3.00096	0.195	0.039	1.54379e-142	23	pxdn	0.156
21643	1.36704e-145	2.98923	0.274	0.074	3.53476e-141	23	nocta	0.2
21644	3.42473e-108	2.98494	0.172	0.04	8.85531e-104	23	si:dkey-206p8.1	0.132
21645	1.30004e-211	2.97405	0.306	0.068	3.3615e-207	23	ier2a	0.238
21646	1.09288e-226	2.9718	0.395	0.107	2.82586e-222	23	crip2	0.288
21647	1.98482e-155	2.95254	0.283	0.075	5.13214e-151	23	arhgap10	0.208
21648	6.19917e-82	2.939	0.201	0.063	1.60292e-77	23	vegfaa	0.138
21649	4.65978e-87	2.93244	0.159	0.04	1.20488e-82	23	ENSDARG00000101644	0.119
21650	1.75809e-122	2.92642	0.235	0.063	4.54589e-118	23	emd	0.172
21651	0	2.9247	0.711	0.136	0	23	ebf1b	0.575
21652	2.02146e-193	2.92257	0.197	0.033	5.22689e-189	23	kcnab1a	0.164
21653	1.09126e-150	2.91109	0.221	0.048	2.82168e-146	23	lurap1	0.173
21654	1.96522e-189	2.89695	0.327	0.085	5.08146e-185	23	capns1a	0.242
21655	5.66785e-198	2.87366	0.349	0.092	1.46554e-193	23	mhc1zba	0.257
21656	3.83125e-99	2.87048	0.208	0.059	9.90646e-95	23	si:dkeyp-9d4.3	0.149
21657	4.24057e-176	2.86092	0.355	0.103	1.09648e-171	23	zgc:92242	0.252
21658	0	2.86064	0.564	0.145	0	23	cacna1g	0.419
21659	2.69528e-202	2.85899	0.442	0.147	6.96919e-198	23	rac1a	0.295
21660	2.08422e-199	2.85424	0.377	0.106	5.38916e-195	23	gnai2b	0.271
21661	9.15844e-134	2.83923	0.216	0.051	2.3681e-129	23	rpz5	0.165
21662	1.9335e-106	2.83093	0.196	0.05	4.99944e-102	23	mrtfbb	0.146
21663	5.71761e-81	2.81774	0.235	0.083	1.4784e-76	23	fam171a2a	0.152
21664	1.46657e-70	2.81054	0.134	0.034	3.7921e-66	23	tnk2b	0.1
21665	1.84895e-95	2.80928	0.185	0.049	4.78083e-91	23	mao	0.136
21666	1.38597e-60	2.79535	0.149	0.046	3.5837e-56	23	akap13	0.103
21667	2.75676e-261	2.79016	0.328	0.065	7.12815e-257	23	cebpd	0.263
21668	2.16511e-173	2.77277	0.338	0.096	5.59834e-169	23	efhd2	0.242
21669	3.22565e-134	2.76613	0.29	0.086	8.34057e-130	23	mprip	0.204
21670	6.8455e-153	2.76471	0.31	0.089	1.77004e-148	23	arhgef1b	0.221
21671	7.69012e-227	2.75285	0.256	0.046	1.98843e-222	23	si:ch73-335l21.4	0.21
21672	1.43712e-67	2.74161	0.154	0.045	3.71596e-63	23	cers5	0.109
21673	0	2.73175	0.475	0.084	0	23	mef2cb	0.391
21674	5.18658e-249	2.71655	0.536	0.176	1.34109e-244	23	junbb	0.36
21675	3.16576e-65	2.70854	0.175	0.057	8.18572e-61	23	ahr2	0.118
21676	0	2.70531	0.869	0.295	0	23	pcdh1b	0.574
21677	5.27799e-57	2.69822	0.17	0.059	1.36473e-52	23	CABZ01076275.1	0.111
21678	7.29639e-176	2.69697	0.465	0.175	1.88663e-171	23	add3a	0.29
21679	6.80832e-133	2.69546	0.25	0.065	1.76043e-128	23	dachb	0.185
21680	1.66003e-87	2.69098	0.185	0.051	4.29233e-83	23	plxnb2a	0.134
21681	1.53693e-98	2.6812	0.178	0.045	3.97405e-94	23	gsna	0.133
21682	1.99096e-71	2.67432	0.135	0.034	5.14802e-67	23	krt8	0.101
21683	2.59636e-133	2.67235	0.23	0.057	6.71342e-129	23	AL929058.1	0.173
21684	2.37316e-110	2.6719	0.279	0.091	6.13629e-106	23	sgk1	0.188
21685	0	2.67029	0.442	0.052	0	23	tuba8l3	0.39
21686	2.05822e-223	2.6701	0.466	0.146	5.32195e-219	23	dgkza	0.32
21687	1.03473e-184	2.66763	0.321	0.081	2.67549e-180	23	fosb	0.24
21688	2.83995e-99	2.6617	0.288	0.103	7.34326e-95	23	ptp4a3a	0.185
21689	9.86091e-70	2.66159	0.145	0.039	2.54974e-65	23	nrip1a	0.106
21690	7.81975e-111	2.6126	0.328	0.121	2.02195e-106	23	tanc1b	0.207
21691	2.91688e-204	2.60462	0.432	0.135	7.54218e-200	23	fstl1b	0.297
21692	8.25559e-180	2.60293	0.289	0.068	2.13465e-175	23	btbd6a	0.221
21693	2.84758e-117	2.60079	0.346	0.129	7.36298e-113	23	slc12a2	0.217
21694	3.22469e-254	2.59703	0.66	0.283	8.33808e-250	23	mcl1a	0.377
21695	3.51316e-172	2.58056	0.339	0.094	9.08397e-168	23	ENSDARG00000109963	0.245
21696	6.79445e-109	2.57844	0.236	0.068	1.75684e-104	23	akap12b	0.168
21697	7.23715e-120	2.56479	0.202	0.048	1.87131e-115	23	egfra	0.154
21698	7.82928e-121	2.5576	0.293	0.093	2.02442e-116	23	jam3a	0.2
21699	2.68728e-94	2.55527	0.308	0.119	6.94851e-90	23	hsph1	0.189
21700	1.23045e-218	2.55319	0.634	0.283	3.18157e-214	23	btg2	0.351
21701	4.52751e-81	2.54723	0.184	0.053	1.17068e-76	23	specc1la	0.131
21702	2.58483e-169	2.5435	0.477	0.186	6.68359e-165	23	klf6a	0.291
21703	3.04161e-51	2.51893	0.186	0.072	7.8647e-47	23	rgs12b	0.114
21704	7.45251e-56	2.51704	0.152	0.049	1.92699e-51	23	bag3	0.103
21705	8.362e-94	2.50846	0.214	0.063	2.16216e-89	23	znf516	0.151
21706	3.87411e-62	2.5028	0.197	0.071	1.00173e-57	23	grb10b	0.126
21707	9.2701e-76	2.50276	0.174	0.051	2.39697e-71	23	spry2	0.123
21708	1.37935e-116	2.50168	0.308	0.104	3.56659e-112	23	id3	0.204
21709	0	2.49958	0.711	0.176	0	23	ebf3a	0.535
21710	1.59905e-88	2.49782	0.235	0.077	4.13466e-84	23	txnipa	0.158
21711	6.15446e-88	2.49748	0.14	0.032	1.59136e-83	23	zcchc24	0.108
21712	2.35276e-68	2.49035	0.17	0.052	6.08354e-64	23	iscub	0.118
21713	5.13586e-72	2.48911	0.145	0.038	1.32798e-67	23	add3b	0.107
21714	1.08914e-57	2.48613	0.179	0.063	2.81619e-53	23	cyth1a.1	0.116
21715	9.83519e-99	2.48235	0.275	0.094	2.54309e-94	23	anxa11b	0.181
21716	2.3607e-70	2.48074	0.154	0.043	6.10407e-66	23	gucy1b1	0.111
21717	1.75574e-110	2.47842	0.206	0.053	4.53983e-106	23	rbp5	0.153
21718	2.19482e-137	2.45549	0.459	0.2	5.67515e-133	23	ip6k2b	0.259
21719	6.83789e-72	2.44238	0.234	0.087	1.76807e-67	23	nrarpa	0.147
21720	2.19856e-107	2.43701	0.15	0.031	5.68481e-103	23	krt18a.1	0.119
21721	8.58537e-296	2.43013	0.439	0.103	2.21992e-291	23	sema5a	0.336
21722	1.28259e-241	2.42047	0.758	0.46	3.3164e-237	23	zgc:153867	0.298
21723	8.06673e-118	2.40651	0.485	0.246	2.08581e-113	23	sesn1	0.239
21724	3.16247e-54	2.40172	0.151	0.049	8.17721e-50	23	rbms2b	0.102
21725	1.21604e-86	2.39613	0.31	0.126	3.14431e-82	23	hipk3b	0.184
21726	4.0641e-256	2.39482	0.415	0.101	1.05085e-251	23	tspan18a	0.314
21727	3.42662e-69	2.3935	0.188	0.061	8.86021e-65	23	rras2	0.127
21728	2.44054e-133	2.35473	0.386	0.143	6.31052e-129	23	dab2ipb	0.243
21729	5.8693e-64	2.35212	0.154	0.046	1.51762e-59	23	cyth3a	0.108
21730	4.47223e-119	2.34798	0.372	0.144	1.15638e-114	23	grk4	0.228
21731	8.97067e-72	2.33785	0.301	0.134	2.31955e-67	23	pgrmc1	0.167
21732	4.18983e-61	2.33192	0.204	0.075	1.08336e-56	23	pdcd6	0.129
21733	1.67556e-48	2.32314	0.2	0.083	4.3325e-44	23	tspo	0.117
21734	6.77489e-117	2.27326	0.34	0.121	1.75178e-112	23	cacna1c	0.219
21735	8.32338e-138	2.2712	0.57	0.297	2.15218e-133	23	jun	0.273
21736	1.91828e-83	2.26922	0.196	0.057	4.9601e-79	23	pcdh15b	0.139
21737	3.53224e-53	2.26442	0.199	0.078	9.1333e-49	23	osbpl5	0.121
21738	2.46586e-72	2.26294	0.238	0.088	6.37597e-68	23	si:ch211-284f22.3	0.15
21739	8.98544e-72	2.25914	0.184	0.057	2.32337e-67	23	s1pr1	0.127
21740	0	2.25663	0.311	0.027	0	23	soul5	0.284
21741	1.77741e-95	2.24059	0.327	0.13	4.59584e-91	23	vamp3	0.197
21742	1.00936e-61	2.23634	0.241	0.098	2.60991e-57	23	eno3	0.143
21743	0	2.23492	0.643	0.159	0	23	atp1a1b	0.484
21744	1.19541e-269	2.22891	0.742	0.342	3.09097e-265	23	sema6e	0.4
21745	1.29294e-218	2.22425	0.708	0.349	3.34315e-214	23	fosab	0.359
21746	3.2518e-80	2.21025	0.287	0.115	8.40818e-76	23	ENSDARG00000020187	0.172
21747	2.72449e-45	2.19128	0.184	0.074	7.04472e-41	23	smad3a	0.11
21748	2.38997e-84	2.17558	0.291	0.113	6.17974e-80	23	adam10a	0.178
21749	3.45551e-37	2.17187	0.201	0.095	8.93491e-33	23	atp2a2b	0.106
21750	2.37228e-81	2.16224	0.176	0.049	6.13401e-77	23	atp2a3	0.127
21751	7.29253e-48	2.15949	0.223	0.098	1.88563e-43	23	lrch4	0.125
21752	7.96775e-52	2.15373	0.224	0.095	2.06022e-47	23	irs2b	0.129
21753	7.18733e-112	2.14505	0.472	0.233	1.85843e-107	23	ppp1r12a	0.239
21754	6.16421e-57	2.13608	0.219	0.086	1.59388e-52	23	ENSDARG00000053091	0.133
21755	3.61659e-86	2.13384	0.422	0.218	9.35142e-82	23	sept7a	0.204
21756	2.46115e-131	2.12388	0.502	0.24	6.36381e-127	23	2024-09-15	0.262
21757	1.51878e-90	2.12197	0.322	0.128	3.92712e-86	23	notch1a	0.194
21758	6.93633e-50	2.09283	0.215	0.091	1.79353e-45	23	mych	0.124
21759	1.79674e-53	2.08215	0.215	0.086	4.64582e-49	23	ntrk2a	0.129
21760	1.40883e-47	2.08149	0.156	0.056	3.6428e-43	23	pitpnm3	0.1
21761	2.84019e-163	2.08097	0.525	0.225	7.34388e-159	23	msna	0.3
21762	8.13697e-39	2.07583	0.195	0.088	2.10398e-34	23	fndc3ba	0.107
21763	9.49269e-181	2.06575	0.62	0.3	2.45452e-176	23	sat1a.2	0.32
21764	1.01286e-108	2.05981	0.202	0.051	2.61894e-104	23	kcnq5a	0.151
21765	1.26793e-97	2.02135	0.215	0.061	3.27849e-93	23	rnf220a	0.154
21766	2.69122e-39	2.01323	0.221	0.106	6.95868e-35	23	stat3	0.115
21767	1.84637e-95	2.01174	0.432	0.211	4.77415e-91	23	sdcbp2	0.221
21768	3.52913e-165	2.01155	0.59	0.281	9.12527e-161	23	higd1a	0.309
21769	1.4939e-234	1.9906	0.744	0.368	3.86277e-230	23	msi2b	0.376
21770	1.32591e-52	1.98107	0.295	0.146	3.4284e-48	23	sept7b	0.149
21771	7.74774e-55	1.97898	0.276	0.13	2.00333e-50	23	rhocb	0.146
21772	1.93209e-48	1.96934	0.226	0.1	4.9958e-44	23	bcl2a	0.126
21773	1.85393e-56	1.9582	0.199	0.075	4.79371e-52	23	anxa3b	0.124
21774	1.8536e-164	1.94264	0.627	0.309	4.79285e-160	23	anks1b	0.318
21775	3.10513e-44	1.94142	0.217	0.097	8.02893e-40	23	ENSDARG00000093374	0.12
21776	1.56332e-48	1.9391	0.239	0.107	4.04227e-44	23	cacna1da	0.132
21777	3.14832e-71	1.93596	0.216	0.073	8.14062e-67	23	nr4a1	0.143
21778	8.20339e-46	1.93583	0.242	0.114	2.12115e-41	23	adipor2	0.128
21779	2.08299e-38	1.93204	0.288	0.163	5.386e-34	23	zgc:162944	0.125
21780	9.63412e-61	1.92457	0.265	0.114	2.49109e-56	23	anxa13	0.151
21781	1.7221e-163	1.90051	0.58	0.257	4.45283e-159	23	gadd45ba	0.323
21782	4.54274e-39	1.89973	0.237	0.118	1.17462e-34	23	arhgef12b	0.119
21783	5.14916e-236	1.89815	0.356	0.081	1.33142e-231	23	fabp11a	0.275
21784	1.56786e-67	1.89656	0.355	0.176	4.05403e-63	23	ell	0.179
21785	1.7959e-75	1.89098	0.373	0.18	4.64366e-71	23	ctdspla	0.193
21786	3.93188e-69	1.88559	0.207	0.07	1.01667e-64	23	sgcd	0.137
21787	0	1.88551	0.424	0.087	0	23	selenop	0.337
21788	2.32599e-69	1.86248	0.575	0.427	6.01432e-65	23	ENSDARG00000002369	0.148
21789	9.22304e-39	1.8509	0.222	0.106	2.3848e-34	23	myo9aa	0.116
21790	1.72876e-84	1.84848	0.48	0.275	4.47006e-80	23	nfkbiab	0.205
21791	2.29514e-93	1.8444	0.611	0.409	5.93454e-89	23	dnajb1b	0.202
21792	6.10409e-44	1.83619	0.233	0.108	1.57833e-39	23	pkig	0.125
21793	3.81625e-49	1.83228	0.317	0.17	9.86767e-45	23	capns1b	0.147
21794	2.97794e-64	1.82549	0.373	0.196	7.70007e-60	23	myo18ab	0.177
21795	1.17617e-39	1.82246	0.256	0.131	3.04121e-35	23	nck2a	0.125
21796	5.59579e-38	1.81834	0.224	0.108	1.4469e-33	23	adcy5	0.116
21797	1.19201e-125	1.80963	0.437	0.175	3.08218e-121	23	nr2f1a	0.262
21798	7.6296e-98	1.78964	0.175	0.043	1.97279e-93	23	lgals2a	0.132
21799	3.085e-35	1.78905	0.258	0.14	7.97689e-31	23	clic4	0.118
21800	2.14664e-49	1.76105	0.346	0.196	5.55057e-45	23	capza1a	0.15
21801	2.18427e-235	1.75859	0.92	0.785	5.64786e-231	23	fabp3	0.135
21802	7.41709e-46	1.75737	0.267	0.131	1.91784e-41	23	cblb	0.136
21803	2.9379e-34	1.73726	0.258	0.144	7.59653e-30	23	sri	0.114
21804	1.02644e-82	1.73226	0.414	0.202	2.65406e-78	23	eef1da	0.212
21805	7.98396e-47	1.7283	0.262	0.126	2.06441e-42	23	crim1	0.136
21806	3.89654e-34	1.70975	0.251	0.135	1.00753e-29	23	susd6	0.116
21807	1.7988e-42	1.70079	0.306	0.169	4.65116e-38	23	dock1	0.137
21808	4.02753e-44	1.6877	0.157	0.057	1.0414e-39	23	ebf2	0.1
21809	1.53248e-46	1.68417	0.213	0.089	3.96254e-42	23	tp53inp1	0.124
21810	3.352e-42	1.68396	0.298	0.159	8.66728e-38	23	her9	0.139
21811	5.55443e-90	1.6813	0.343	0.138	1.43621e-85	23	egr1	0.205
21812	1.48209e-37	1.67773	0.171	0.071	3.83225e-33	23	gab2	0.1
21813	5.62303e-31	1.66113	0.196	0.096	1.45395e-26	23	specc1	0.1
21814	3.64501e-28	1.60015	0.259	0.151	9.4249e-24	23	atxn1a	0.108
21815	1.21573e-55	1.57311	0.356	0.185	3.14351e-51	23	her4.4	0.171
21816	1.48489e-105	1.56663	0.798	0.665	3.83948e-101	23	hsp70.3	0.133
21817	2.95696e-83	1.53182	0.69	0.509	7.64581e-79	23	hsp70.1	0.181
21818	2.79556e-49	1.52831	0.385	0.224	7.22848e-45	23	ENSDARG00000006301	0.161
21819	2.78139e-28	1.51523	0.245	0.138	7.19185e-24	23	per2	0.107
21820	6.97516e-124	1.51038	0.489	0.215	1.80357e-119	23	cd63	0.274
21821	4.31356e-79	1.50995	0.36	0.158	1.11536e-74	23	ier2b	0.202
21822	2.90204e-65	1.5041	0.425	0.237	7.5038e-61	23	rap1b	0.188
21823	1.85078e-43	1.48623	0.385	0.242	4.78555e-39	23	b2ml	0.143
21824	5.51265e-39	1.47063	0.397	0.265	1.42541e-34	23	lasp1	0.132
21825	1.66127e-101	1.46947	0.824	0.708	4.29554e-97	23	hsp70l	0.116
21826	4.75343e-33	1.46589	0.266	0.146	1.22909e-28	23	nfic	0.12
21827	2.93327e-34	1.46129	0.325	0.2	7.58455e-30	23	slc38a2	0.125
21828	8.21527e-48	1.43697	0.374	0.217	2.12422e-43	23	ptenb	0.157
21829	8.89244e-66	1.41189	0.561	0.387	2.29932e-61	23	agap1	0.174
21830	5.24799e-47	1.41142	0.294	0.147	1.35697e-42	23	her4.3	0.147
21831	3.96248e-40	1.40763	0.411	0.275	1.02458e-35	23	xbp1	0.136
21832	1.25371e-36	1.40409	0.222	0.105	3.24171e-32	23	btbd11a	0.117
21833	2.01159e-161	1.39666	0.918	0.788	5.20136e-157	23	hsp70.2	0.13
21834	6.23221e-36	1.38332	0.237	0.119	1.61146e-31	23	npc2	0.118
21835	1.04882e-54	1.37892	0.566	0.42	2.71194e-50	23	calm2a	0.146
21836	1.38729e-32	1.37249	0.335	0.213	3.58713e-28	23	pim1	0.122
21837	1.31694e-24	1.35711	0.327	0.223	3.4052e-20	23	fkbp5	0.104
21838	1.43025e-146	1.34159	0.273	0.069	3.6982e-142	23	cx43	0.204
21839	1.56102e-49	1.33972	0.371	0.204	4.03634e-45	23	zbtb16a	0.167
21840	1.74611e-27	1.32496	0.269	0.16	4.51491e-23	23	scarb2a	0.109
21841	1.95017e-43	1.30848	0.45	0.295	5.04256e-39	23	akt3a	0.155
21842	8.02345e-110	1.30145	0.42	0.167	2.07462e-105	23	nr2f2	0.253
21843	3.45663e-24	1.25203	0.259	0.157	8.93781e-20	23	kdm7ab	0.102
21844	1.33034e-99	1.22843	0.542	0.268	3.43987e-95	23	her4.2.1	0.274
21845	2.49438e-32	1.21637	0.204	0.098	6.44971e-28	23	man1a1	0.106
21846	2.47258e-53	1.10914	0.482	0.322	6.39334e-49	23	ctsla	0.16
21847	2.36091e-32	1.10623	0.313	0.182	6.1046e-28	23	atp2b2	0.131
21848	4.58787e-26	1.07478	0.293	0.178	1.18629e-21	23	ucp2	0.115
21849	2.96027e-27	1.06253	0.277	0.164	7.65436e-23	23	dgkh	0.113
21850	5.59578e-59	1.01638	0.532	0.308	1.4469e-54	23	her4.2	0.224
21851	1.53837e-65	1.01562	0.581	0.368	3.97776e-61	23	eno1a	0.213
21852	1.35702e-23	1.00975	0.41	0.307	3.50886e-19	23	mef2d	0.103
21853	2.45821e-22	0.995146	0.298	0.189	6.3562e-18	23	pcna	0.109
21854	1.9613e-111	0.975772	0.54	0.246	5.07135e-107	23	mdka	0.294
21855	9.3266e-103	0.955363	0.399	0.162	2.41158e-98	23	gstp1	0.237
21856	2.93775e-182	0.922025	0.224	0.043	7.59614e-178	23	pfn1	0.181
21857	5.77835e-19	0.717168	0.4	0.3	1.49411e-14	23	ccng1	0.1
21858	1.10495e-30	0.705994	0.473	0.335	2.85706e-26	23	cadm1a	0.138
21859	6.29343e-23	0.100772	0.391	0.248	1.62729e-18	23	zfhx3	0.143
21860	0	4.48307	0.849	0.298	0	24	epd	0.551
21861	0	4.42481	0.16	0.011	0	24	cp	0.149
21862	0	4.35168	0.653	0.062	0	24	ggctb	0.591
21863	0	3.99075	0.806	0.04	0	24	rbp4	0.766
21864	0	3.89099	0.771	0.046	0	24	wu:fj16a03	0.725
21865	0	3.71836	0.156	0.01	0	24	ccl25b	0.146
21866	0	3.69076	0.435	0.026	0	24	soul5	0.409
21867	0	3.6532	0.208	0.024	0	24	si:ch73-86n18.1	0.184
21868	2.31615e-222	3.55453	0.146	0.017	5.98888e-218	24	bhmt	0.129
21869	3.721e-303	3.41379	0.22	0.028	9.62138e-299	24	igfbp2a	0.192
21870	0	3.36053	0.639	0.079	0	24	fabp11a	0.56
21871	1.55554e-171	3.24604	0.157	0.024	4.02216e-167	24	zgc:114181	0.133
21872	0	3.11092	0.615	0.086	0	24	fxyd1	0.529
21873	0	2.84048	0.544	0.126	0	24	hbba1	0.418
21874	0	2.4761	0.783	0.339	0	24	hbba1.1	0.444
21875	6.72612e-106	2.47046	0.298	0.107	1.73917e-101	24	glulb	0.191
21876	0	2.46538	0.891	0.447	0	24	hbaa1	0.444
21877	4.59901e-272	2.38777	0.386	0.087	1.18917e-267	24	selenop	0.299
21878	1.06341e-126	2.32895	0.256	0.071	2.74967e-122	24	clu	0.185
21879	8.8898e-77	2.22982	0.169	0.048	2.29864e-72	24	socs3a	0.121
21880	1.80704e-62	2.10095	0.141	0.04	4.67247e-58	24	zgc:153704	0.101
21881	1.66488e-179	2.08649	0.375	0.117	4.30488e-175	24	si:ch211-5k11.8	0.258
21882	2.50848e-93	1.96772	0.301	0.113	6.48617e-89	24	sparc	0.188
21883	1.36453e-67	1.94511	0.151	0.043	3.52827e-63	24	lgals2a	0.108
21884	0	1.69163	0.435	0.038	0	24	apoc1	0.397
21885	2.18533e-106	1.60287	0.384	0.163	5.65062e-102	24	gstp1	0.221
21886	4.72773e-32	1.4106	0.235	0.126	1.22245e-27	24	atp1b4	0.109
21887	5.44969e-160	1.32278	0.578	0.246	1.40913e-155	24	mdka	0.332
21888	2.74557e-131	0.884929	0.921	0.78	7.09921e-127	24	nme2b.1	0.141
21889	1.32563e-36	0.834746	0.353	0.209	3.42768e-32	24	her6	0.144
21890	1.22612e-105	0.724685	0.944	0.828	3.17039e-101	24	rpl21	0.116
21891	2.59232e-110	0.72311	0.947	0.845	6.70296e-106	24	rpl36a	0.102
21892	3.44036e-05	0.722703	0.188	0.291	0.889573	24	uqcrc1	-0.103
21893	0.00329371	0.715341	0.443	0.556	1	24	ppib	-0.113
21894	2.1031e-09	0.677027	0.125	0.228	5.43799e-05	24	prdx3	-0.103
21895	0.000820322	0.669187	0.248	0.368	1	24	gpx4b	-0.12
21896	6.21834e-08	0.638677	0.154	0.261	0.00160788	24	fkbp3	-0.107
21897	3.8626e-05	0.635217	0.258	0.399	0.998753	24	tbca	-0.141
21898	2.99893e-05	0.61633	0.228	0.352	0.775433	24	psmb4	-0.124
21899	1.5116e-08	0.611722	0.155	0.268	0.000390855	24	mcts1	-0.113
21900	5.12363e-27	0.609984	0.468	0.351	1.32482e-22	24	fosab	0.117
21901	1.08105e-64	0.607432	0.882	0.772	2.79526e-60	24	rpl27	0.11
21902	0.00073776	0.605918	0.245	0.357	1	24	hspe1	-0.112
21903	1.88616e-08	0.590086	0.167	0.283	0.000487705	24	mgst3b	-0.116
21904	3.98665e-05	0.573495	0.245	0.375	1	24	arpc3	-0.13
21905	8.10133e-07	0.570926	0.179	0.289	0.0209476	24	cyc1	-0.11
21906	0.000139215	0.568298	0.268	0.406	1	24	ndufs5	-0.138
21907	0.00321378	0.56624	0.271	0.39	1	24	bzw1a	-0.119
21908	5.33103e-12	0.5662	0.109	0.218	1.37844e-07	24	krtcap2	-0.109
21909	0.00143661	0.559969	0.308	0.459	1	24	ndufb9	-0.151
21910	0.00315067	0.558542	0.334	0.506	1	24	tmem258	-0.172
21911	7.9022e-08	0.550307	0.15	0.254	0.00204327	24	tomm6	-0.104
21912	2.12447e-07	0.543286	0.205	0.333	0.00549325	24	ndufa12	-0.128
21913	2.06627e-08	0.538618	0.147	0.254	0.000534276	24	si:ch211-235e9.6	-0.107
21914	1.71998e-09	0.536035	0.174	0.303	4.44734e-05	24	ndufab1a	-0.129
21915	1.06936e-06	0.535359	0.209	0.333	0.0276505	24	ndufab1b	-0.124
21916	4.45591e-09	0.529271	0.153	0.268	0.000115217	24	naa20	-0.115
21917	0.000804559	0.529239	0.301	0.446	1	24	uqcr10	-0.145
21918	1.05384e-07	0.521703	0.148	0.248	0.00272491	24	myl6	-0.1
21919	3.71288e-09	0.519877	0.193	0.332	9.6004e-05	24	ssr4	-0.139
21920	1.57746e-09	0.518944	0.204	0.35	4.07884e-05	24	pin1	-0.146
21921	3.00561e-08	0.516096	0.196	0.328	0.00077716	24	ndufs7	-0.132
21922	1.85692e-10	0.513575	0.129	0.239	4.80143e-06	24	emc6	-0.11
21923	2.46199e-06	0.512783	0.207	0.324	0.0636596	24	uqcrfs1	-0.117
21924	0.000138265	0.507613	0.521	0.646	1	24	sec61g	-0.125
21925	4.6442e-11	0.505179	0.116	0.224	1.20085e-06	24	psmc4	-0.108
21926	4.43424e-11	0.500108	0.116	0.224	1.14656e-06	24	ndufa10	-0.108
21927	4.90817e-10	0.495026	0.166	0.293	1.26911e-05	24	prdx5	-0.127
21928	1.83523e-09	0.494008	0.209	0.358	4.74535e-05	24	ssr3	-0.149
21929	5.69266e-11	0.487318	0.224	0.392	1.47195e-06	24	eif3k	-0.168
21930	0.00290396	0.486795	0.286	0.409	1	24	CT027638.1	-0.123
21931	1.36319e-08	0.484686	0.596	0.705	0.000352479	24	cox4i1	-0.109
21932	9.74037e-10	0.483256	0.163	0.286	2.51857e-05	24	ndufa2	-0.123
21933	0.00898362	0.480416	0.339	0.49	1	24	tma7	-0.151
21934	1.47489e-09	0.476057	0.207	0.351	3.81362e-05	24	ndufb10	-0.144
21935	2.28822e-05	0.471235	0.279	0.428	0.591666	24	mdh2	-0.149
21936	1.92496e-10	0.47047	0.154	0.278	4.97736e-06	24	ost4	-0.124
21937	9.42735e-13	0.468505	0.093	0.198	2.43763e-08	24	ube2l3b	-0.105
21938	2.73093e-12	0.457111	0.128	0.25	7.06137e-08	24	psmd13	-0.122
21939	0.000510042	0.455903	0.329	0.494	1	24	ndufb8	-0.165
21940	6.1029e-06	0.455865	0.255	0.398	0.157803	24	ndufb7	-0.143
21941	1.13415e-09	0.454809	0.171	0.297	2.93258e-05	24	ndufs4	-0.126
21942	0.00151501	0.45449	0.323	0.477	1	24	atp5mc3a	-0.154
21943	7.23534e-06	0.452744	0.589	0.71	0.187084	24	atp5f1b	-0.121
21944	1.33641e-05	0.451296	0.251	0.387	0.345556	24	ndufb3	-0.136
21945	1.31606e-07	0.450141	0.232	0.378	0.00340294	24	eif4a1b	-0.146
21946	0.00235297	0.447808	0.309	0.447	1	24	cox5ab	-0.138
21947	5.38197e-11	0.446199	0.163	0.295	1.39162e-06	24	ndufs6	-0.132
21948	2.98289e-10	0.442675	0.158	0.282	7.71285e-06	24	psmd8	-0.124
21949	9.04364e-09	0.439348	0.139	0.241	0.000233841	24	ppt1	-0.102
21950	0.000282141	0.435891	0.311	0.468	1	24	eif3m	-0.157
21951	3.17444e-06	0.435734	0.268	0.418	0.0820816	24	ndufb4	-0.15
21952	0.00246427	0.428064	0.344	0.508	1	24	atp5po	-0.164
21953	1.67387e-08	0.423395	0.232	0.382	0.000432812	24	ilf2	-0.15
21954	2.3581e-11	0.42082	0.126	0.239	6.09734e-07	24	wdr83os	-0.113
21955	2.24905e-10	0.419535	0.226	0.392	5.81538e-06	24	eif3g	-0.166
21956	8.74024e-05	0.418407	0.33	0.507	1	24	uqcrh	-0.177
21957	2.57397e-12	0.417574	0.198	0.357	6.65552e-08	24	spcs1	-0.159
21958	5.18649e-14	0.417408	0.129	0.259	1.34107e-09	24	CU694197.1	-0.13
21959	3.61896e-12	0.413524	0.151	0.284	9.35754e-08	24	btf3l4	-0.133
21960	6.09721e-08	0.411106	0.244	0.401	0.00157656	24	ndufb5	-0.157
21961	8.83281e-13	0.41047	0.125	0.246	2.2839e-08	24	fkbp2	-0.121
21962	5.10664e-11	0.406105	0.138	0.256	1.32042e-06	24	vps29	-0.118
21963	6.00866e-07	0.405663	0.259	0.414	0.0155366	24	ndufb2	-0.155
21964	1.30796e-09	0.39675	0.224	0.378	3.382e-05	24	ndufa5	-0.154
21965	8.65186e-05	0.389789	0.307	0.462	1	24	selenow1	-0.155
21966	1.46114e-12	0.387963	0.155	0.292	3.77808e-08	24	hypk	-0.137
21967	1.01316e-06	0.387288	0.263	0.42	0.0261973	24	psma1	-0.157
21968	4.30797e-14	0.382551	0.143	0.282	1.11391e-09	24	ENSDARG00000076223	-0.139
21969	5.23228e-12	0.381156	0.108	0.214	1.35291e-07	24	ndufv3	-0.106
21970	5.00487e-17	0.378526	0.17	0.342	1.29411e-12	24	psma4	-0.172
21971	6.96836e-14	0.374079	0.078	0.18	1.80181e-09	24	psmd6	-0.102
21972	2.04175e-12	0.3735	0.112	0.223	5.27935e-08	24	mpc2	-0.111
21973	1.89459e-10	0.370449	0.211	0.363	4.89883e-06	24	alyref	-0.152
21974	0.00467844	0.369882	0.338	0.483	1	24	mdh1aa	-0.145
21975	4.7957e-10	0.366831	0.262	0.444	1.24002e-05	24	romo1	-0.182
21976	3.53111e-14	0.36666	0.171	0.327	9.1304e-10	24	ENSDARG00000035679	-0.156
21977	1.97183e-10	0.365469	0.168	0.294	5.09855e-06	24	chac1	-0.126
21978	0.000712372	0.364634	0.339	0.5	1	24	uqcrb	-0.161
21979	5.78731e-13	0.361377	0.155	0.295	1.49642e-08	24	ndufb6	-0.14
21980	2.54562e-13	0.360858	0.106	0.219	6.58221e-09	24	aimp1a	-0.113
21981	2.87753e-14	0.359553	0.201	0.375	7.44042e-10	24	selenof	-0.174
21982	3.69184e-14	0.35785	0.106	0.224	9.546e-10	24	arhgdia	-0.118
21983	4.50909e-10	0.354428	0.191	0.333	1.16592e-05	24	eif3d	-0.142
21984	6.69922e-16	0.354245	0.15	0.302	1.73222e-11	24	eif3ha	-0.152
21985	4.10595e-11	0.353071	0.136	0.25	1.06168e-06	24	sdhc	-0.114
21986	1.0198e-09	0.349925	0.225	0.377	2.63689e-05	24	mpc1	-0.152
21987	7.60299e-07	0.344341	0.319	0.504	0.0196591	24	sod1	-0.185
21988	2.28115e-06	0.341687	0.228	0.352	0.0589838	24	itm2ba	-0.124
21989	1.32628e-10	0.341471	0.15	0.27	3.42936e-06	24	sdhb	-0.12
21990	3.35822e-12	0.339102	0.189	0.341	8.68335e-08	24	polr2l	-0.152
21991	1.67375e-12	0.337343	0.089	0.19	4.32782e-08	24	mrpl12	-0.101
21992	1.88615e-11	0.336453	0.253	0.441	4.87703e-07	24	eif2s2	-0.188
21993	1.66054e-13	0.335514	0.13	0.257	4.29366e-09	24	ndufs2	-0.127
21994	7.30736e-15	0.331141	0.197	0.371	1.88946e-10	24	psma8	-0.174
21995	1.00941e-15	0.330027	0.098	0.22	2.61004e-11	24	smim15	-0.122
21996	1.56334e-15	0.328901	0.16	0.317	4.04233e-11	24	polr2f	-0.157
21997	1.94327e-14	0.328786	0.087	0.197	5.02471e-10	24	npm3	-0.11
21998	2.79148e-12	0.327534	0.222	0.399	7.21792e-08	24	eif1axb	-0.177
21999	1.24983e-15	0.326989	0.135	0.276	3.2317e-11	24	suclg1	-0.141
22000	8.30833e-16	0.321812	0.173	0.34	2.14828e-11	24	edf1	-0.167
22001	3.44229e-10	0.32106	0.19	0.327	8.90073e-06	24	tmed7	-0.137
22002	3.54727e-14	0.320973	0.086	0.194	9.17218e-10	24	mrpl30	-0.108
22003	2.34302e-17	0.318291	0.121	0.266	6.05835e-13	24	lsm5	-0.145
22004	9.78383e-16	0.317711	0.094	0.215	2.52981e-11	24	psmc2	-0.121
22005	5.32681e-10	0.316264	0.192	0.326	1.37735e-05	24	ddx6	-0.134
22006	6.78311e-10	0.31407	0.251	0.423	1.75391e-05	24	cct4	-0.172
22007	7.05453e-05	0.310921	0.3	0.444	1	24	snrpg	-0.144
22008	1.28601e-12	0.309416	0.141	0.268	3.32524e-08	24	mrpl57	-0.127
22009	1.35146e-08	0.306074	0.28	0.458	0.000349446	24	atp5md	-0.178
22010	5.62152e-16	0.304997	0.098	0.222	1.45356e-11	24	nedd8	-0.124
22011	1.40331e-10	0.303241	0.218	0.372	3.62855e-06	24	nono	-0.154
22012	1.89666e-12	0.302552	0.195	0.353	4.90419e-08	24	eif2s3	-0.158
22013	9.60441e-13	0.301771	0.109	0.22	2.48341e-08	24	slirp	-0.111
22014	2.65679e-11	0.300888	0.169	0.305	6.86966e-07	24	ranbp1	-0.136
22015	0.00473434	0.300453	0.609	0.714	1	24	ran	-0.105
22016	8.73828e-12	0.300233	0.264	0.458	2.25946e-07	24	psmb7	-0.194
22017	1.69259e-17	0.298478	0.157	0.322	4.37652e-13	24	pfdn1	-0.165
22018	3.32443e-15	0.296293	0.118	0.25	8.59597e-11	24	eif4e1c	-0.132
22019	5.86919e-06	0.295511	0.321	0.493	0.15176	24	snrpb	-0.172
22020	9.12952e-07	0.295073	0.307	0.481	0.0236062	24	snrpd2	-0.174
22021	1.22444e-08	0.293874	0.27	0.437	0.000316604	24	vdac1	-0.167
22022	1.62686e-16	0.292992	0.144	0.296	4.20658e-12	24	eny2	-0.152
22023	3.41922e-07	0.292067	0.315	0.504	0.00884107	24	pomp	-0.189
22024	2.72444e-15	0.291375	0.13	0.269	7.04458e-11	24	sarnp	-0.139
22025	1.93009e-18	0.290598	0.119	0.268	4.99063e-14	24	eif2s1b	-0.149
22026	1.88922e-17	0.289405	0.121	0.267	4.88497e-13	24	ndufs3	-0.146
22027	5.68482e-13	0.28874	0.089	0.192	1.46992e-08	24	sdha	-0.103
22028	1.97817e-16	0.288487	0.139	0.288	5.11495e-12	24	taf13	-0.149
22029	1.45224e-12	0.288255	0.214	0.385	3.75506e-08	24	psma5	-0.171
22030	4.6149e-13	0.283614	0.085	0.187	1.19328e-08	24	mrps21	-0.102
22031	0.000483809	0.282358	0.375	0.556	1	24	cox5aa	-0.181
22032	2.42643e-14	0.281158	0.126	0.255	6.27402e-10	24	zfand5b	-0.129
22033	5.27551e-06	0.277737	0.224	0.34	0.136409	24	atp5if1b	-0.116
22034	1.55078e-15	0.277219	0.081	0.193	4.00985e-11	24	snw1	-0.112
22035	5.70491e-11	0.276224	0.13	0.24	1.47512e-06	24	si:ch211-140m22.7	-0.11
22036	1.38806e-13	0.276063	0.089	0.196	3.58912e-09	24	cox14	-0.107
22037	7.5164e-10	0.273414	0.294	0.489	1.94351e-05	24	ywhabb	-0.195
22038	4.31471e-13	0.270344	0.126	0.249	1.11566e-08	24	sap30l	-0.123
22039	3.13949e-16	0.269763	0.134	0.28	8.11778e-12	24	psma6b	-0.146
22040	7.33997e-13	0.267901	0.096	0.202	1.8979e-08	24	mrpl33	-0.106
22041	5.19068e-15	0.265896	0.243	0.447	1.34215e-10	24	hsbp1b	-0.204
22042	3.13278e-16	0.265387	0.141	0.291	8.10042e-12	24	cnbpa	-0.15
22043	1.50447e-07	0.264322	0.216	0.339	0.0038901	24	mid1ip1b	-0.123
22044	1.71766e-18	0.260716	0.137	0.296	4.44136e-14	24	spcs3	-0.159
22045	4.98715e-13	0.26037	0.104	0.214	1.28953e-08	24	sdcbp2	-0.11
22046	1.25157e-16	0.260178	0.226	0.43	3.23617e-12	24	ube2v1	-0.204
22047	0.000108807	0.258145	0.394	0.601	1	24	sub1a	-0.207
22048	0.00275823	0.257879	0.358	0.501	1	24	fthl27	-0.143
22049	3.42612e-16	0.254587	0.226	0.426	8.85891e-12	24	psmb2	-0.2
22050	2.49451e-17	0.253949	0.128	0.276	6.45005e-13	24	cope	-0.148
22051	3.05744e-15	0.250988	0.075	0.18	7.90562e-11	24	pin4	-0.105
22052	2.43671e-11	0.250527	0.24	0.411	6.30061e-07	24	ndufa6	-0.171
22053	1.11892e-13	0.246038	0.147	0.285	2.89319e-09	24	ptges3a	-0.138
22054	8.52792e-16	0.245981	0.145	0.292	2.20506e-11	24	psma6a	-0.147
22055	2.95815e-10	0.245427	0.282	0.476	7.64888e-06	24	eif3ea	-0.194
22056	6.43482e-17	0.242884	0.166	0.334	1.66385e-12	24	dctn3	-0.168
22057	1.97921e-16	0.240472	0.125	0.267	5.11765e-12	24	psmd3	-0.142
22058	2.51563e-14	0.240425	0.223	0.409	6.50467e-10	24	eif5a	-0.186
22059	3.11262e-15	0.238548	0.091	0.205	8.0483e-11	24	trmt112	-0.114
22060	4.53192e-16	0.237865	0.093	0.214	1.17182e-11	24	sdhdb	-0.121
22061	5.6476e-15	0.237226	0.084	0.195	1.4603e-10	24	mrps14	-0.111
22062	1.41921e-16	0.235541	0.214	0.411	3.66964e-12	24	sap18	-0.197
22063	2.99021e-09	0.233078	0.307	0.511	7.73179e-05	24	dad1	-0.204
22064	1.7338e-11	0.229936	0.286	0.494	4.48308e-07	24	psmb6	-0.208
22065	3.3465e-16	0.228233	0.153	0.31	8.65303e-12	24	pfdn4	-0.157
22066	1.02406e-15	0.225759	0.063	0.165	2.64792e-11	24	micos13	-0.102
22067	7.30971e-14	0.225415	0.244	0.438	1.89007e-09	24	lsm7	-0.194
22068	2.88779e-15	0.221914	0.117	0.247	7.46696e-11	24	psmc6	-0.13
22069	1.40143e-15	0.221846	0.212	0.4	3.62369e-11	24	ndufc2	-0.188
22070	1.25146e-13	0.219451	0.145	0.278	3.23589e-09	24	nfkbiab	-0.133
22071	4.4191e-17	0.219422	0.19	0.37	1.14265e-12	24	ap2m1a	-0.18
22072	3.50929e-15	0.218887	0.18	0.344	9.07398e-11	24	tomm5	-0.164
22073	2.41089e-16	0.218794	0.069	0.177	6.23383e-12	24	tmem167a	-0.108
22074	4.56042e-162	0.217569	0.824	0.459	1.17919e-157	24	fabp7a	0.365
22075	7.93756e-14	0.217232	0.227	0.411	2.05242e-09	24	atp5f1c	-0.184
22076	8.41155e-16	0.216753	0.146	0.295	2.17498e-11	24	micos10	-0.149
22077	7.26516e-18	0.213885	0.178	0.359	1.87855e-13	24	ola1	-0.181
22078	6.16333e-14	0.213535	0.09	0.198	1.59365e-09	24	trappc5	-0.108
22079	7.5208e-16	0.210973	0.081	0.194	1.94465e-11	24	psmd12	-0.113
22080	1.91815e-13	0.209459	0.122	0.243	4.95975e-09	24	psip1b	-0.121
22081	1.02076e-05	0.209233	0.33	0.493	0.263938	24	mt-nd2	-0.163
22082	6.815e-17	0.206273	0.092	0.216	1.76216e-12	24	psmc5	-0.124
22083	2.30248e-18	0.204948	0.22	0.429	5.95353e-14	24	bud31	-0.209
22084	7.2549e-16	0.202253	0.208	0.392	1.8759e-11	24	ndufa8	-0.184
22085	2.96099e-11	0.201847	0.302	0.515	7.65622e-07	24	lsm6	-0.213
22086	1.60707e-15	0.201459	0.061	0.161	4.15541e-11	24	pdha1a	-0.1
22087	5.83755e-14	0.201298	0.111	0.229	1.50942e-09	24	ENSDARG00000102733	-0.118
22088	6.40905e-10	0.200818	0.313	0.521	1.65719e-05	24	srsf3b	-0.208
22089	2.12974e-17	0.199781	0.114	0.254	5.50688e-13	24	zgc:91910	-0.14
22090	3.48045e-20	0.194224	0.158	0.336	8.99939e-16	24	rnf7	-0.178
22091	4.92053e-17	0.19152	0.145	0.299	1.2723e-12	24	denr	-0.154
22092	1.34833e-16	0.189623	0.119	0.256	3.48637e-12	24	ufm1	-0.137
22093	1.49778e-15	0.189406	0.165	0.321	3.87282e-11	24	ndufa3	-0.156
22094	1.69879e-14	0.188742	0.251	0.454	4.39256e-10	24	myl12.1	-0.203
22095	8.34123e-18	0.188159	0.107	0.244	2.15679e-13	24	ostc	-0.137
22096	2.53792e-15	0.185535	0.087	0.201	6.5623e-11	24	gtf2h5	-0.114
22097	1.18288e-14	0.184744	0.194	0.362	3.05857e-10	24	atp5if1a	-0.168
22098	7.91916e-12	0.184185	0.322	0.55	2.04766e-07	24	vdac2	-0.228
22099	3.21758e-17	0.181856	0.159	0.321	8.3197e-13	24	ube2ib	-0.162
22100	1.0747e-19	0.180986	0.188	0.382	2.77886e-15	24	tomm20b	-0.194
22101	4.77649e-12	0.180775	0.308	0.526	1.23506e-07	24	ywhae1	-0.218
22102	3.01977e-10	0.179405	0.291	0.483	7.80821e-06	24	snrpd1	-0.192
22103	1.31962e-13	0.173288	0.112	0.228	3.41213e-09	24	ENSDARG00000089836	-0.116
22104	6.68968e-19	0.171696	0.181	0.369	1.72975e-14	24	arpc2	-0.188
22105	4.51594e-19	0.17143	0.11	0.253	1.16769e-14	24	anapc16	-0.143
22106	4.22947e-15	0.171176	0.179	0.338	1.09361e-10	24	ndfip1	-0.159
22107	8.97667e-15	0.171008	0.074	0.177	2.3211e-10	24	snrpa	-0.103
22108	4.67468e-15	0.161416	0.083	0.193	1.20873e-10	24	mrpl11	-0.11
22109	1.26403e-20	0.158805	0.141	0.313	3.2684e-16	24	polr2d	-0.172
22110	2.27357e-11	0.156778	0.2	0.345	5.87876e-07	24	reep5	-0.145
22111	8.63876e-13	0.15554	0.275	0.483	2.23372e-08	24	psmb1	-0.208
22112	2.37324e-17	0.15529	0.183	0.359	6.13649e-13	24	ifrd1	-0.176
22113	9.94098e-19	0.152693	0.111	0.254	2.57044e-14	24	sec61b	-0.143
22114	9.40816e-15	0.15196	0.289	0.516	2.43267e-10	24	psma3	-0.227
22115	2.2575e-17	0.14969	0.155	0.317	5.83723e-13	24	dynlt3	-0.162
22116	8.53882e-19	0.149215	0.157	0.328	2.20788e-14	24	sec11a	-0.171
22117	5.23118e-15	0.148893	0.074	0.177	1.35263e-10	24	eif1ad	-0.103
22118	2.46471e-06	0.14812	0.348	0.528	0.0637301	24	cycsb	-0.18
22119	4.50192e-17	0.147761	0.088	0.211	1.16406e-12	24	cops7a	-0.123
22120	4.82899e-16	0.146702	0.106	0.232	1.24863e-11	24	eif3i	-0.126
22121	9.16436e-19	0.146653	0.074	0.195	2.36963e-14	24	cct8	-0.121
22122	1.85193e-15	0.144623	0.062	0.162	4.78853e-11	24	psmd4a	-0.1
22123	2.15693e-17	0.140247	0.143	0.297	5.57719e-13	24	ptp4a2a	-0.154
22124	1.63126e-18	0.136183	0.1	0.237	4.21794e-14	24	ncbp2	-0.137
22125	2.79869e-19	0.133311	0.149	0.315	7.23658e-15	24	arf5	-0.166
22126	3.22744e-16	0.131845	0.19	0.366	8.3452e-12	24	ddx39ab	-0.176
22127	1.1731e-16	0.131152	0.228	0.429	3.03329e-12	24	uqcrq	-0.201
22128	5.23552e-17	0.130639	0.235	0.441	1.35375e-12	24	tcp1	-0.206
22129	4.84254e-16	0.129882	0.156	0.307	1.25214e-11	24	fam133b	-0.151
22130	9.58683e-19	0.127644	0.166	0.338	2.47887e-14	24	vcp	-0.172
22131	1.22618e-13	0.125577	0.103	0.214	3.17054e-09	24	mgst3a	-0.111
22132	8.97232e-16	0.124528	0.075	0.183	2.31997e-11	24	vapal	-0.108
22133	1.6877e-16	0.121045	0.169	0.331	4.36389e-12	24	eif1b	-0.162
22134	2.1572e-15	0.119258	0.245	0.448	5.57787e-11	24	psmb3	-0.203
22135	7.05381e-15	0.119182	0.072	0.173	1.8239e-10	24	cdc26	-0.101
22136	2.56236e-10	0.11668	0.156	0.273	6.6255e-06	24	dynll2b	-0.117
22137	5.37385e-17	0.116605	0.217	0.411	1.38952e-12	24	sub1b	-0.194
22138	6.33483e-19	0.116567	0.257	0.49	1.638e-14	24	serf2	-0.233
22139	2.52214e-15	0.115588	0.075	0.181	6.5215e-11	24	mrpl34	-0.106
22140	1.05591e-15	0.115531	0.126	0.262	2.73027e-11	24	ap2s1	-0.136
22141	1.05237e-18	0.112748	0.072	0.193	2.72112e-14	24	sars1	-0.121
22142	1.36604e-14	0.112259	0.086	0.195	3.53216e-10	24	coa6	-0.109
22143	4.95717e-14	0.10977	0.082	0.186	1.28178e-09	24	actl6a	-0.104
22144	1.29737e-14	0.109632	0.118	0.244	3.35461e-10	24	anp32e	-0.126
22145	6.68896e-16	0.109203	0.292	0.531	1.72956e-11	24	rbx1	-0.239
22146	7.01344e-17	0.108415	0.278	0.509	1.81347e-12	24	elocb	-0.231
22147	8.97515e-18	0.107885	0.096	0.227	2.32071e-13	24	sf3a2	-0.131
22148	5.13076e-19	0.105905	0.22	0.428	1.32666e-14	24	cct3	-0.208
22149	1.00108e-18	0.105197	0.078	0.202	2.5885e-14	24	tfam	-0.124
22150	2.88616e-17	0.10487	0.117	0.257	7.46275e-13	24	chchd2	-0.14
22151	1.01036e-19	0.103606	0.151	0.321	2.61248e-15	24	tomm7	-0.17
22152	9.08798e-20	0.103567	0.191	0.386	2.34988e-15	24	fam32a	-0.195
22153	2.91706e-13	0.100895	0.121	0.239	7.54263e-09	24	banf1	-0.118
22154	0	8.94112	0.874	0.005	0	25	aplnra	0.869
22155	0	8.71342	0.726	0.002	0	25	aplnrb	0.724
22156	0	8.51033	0.521	0.001	0	25	cacng4a	0.52
22157	0	7.71699	0.742	0.004	0	25	olig1	0.738
22158	0	7.22612	0.6	0.006	0	25	cspg4	0.594
22159	0	7.1804	0.383	0.003	0	25	col9a3	0.38
22160	0	7.15238	0.225	0.001	0	25	neto1	0.224
22161	0	6.81025	0.204	0.002	0	25	ENSDARG00000091428	0.202
22162	0	6.34377	0.582	0.012	0	25	rasgrp4	0.57
22163	0	6.29662	0.787	0.024	0	25	olig2	0.763
22164	0	6.26696	0.135	0.002	0	25	si:ch211-120e1.7	0.133
22165	0	6.15734	0.821	0.027	0	25	zcchc24	0.794
22166	0	6.14504	0.101	0.001	0	25	itih1	0.1
22167	0	6.14341	0.214	0.003	0	25	ca6	0.211
22168	0	6.11352	0.141	0.002	0	25	hapln2	0.139
22169	0	6.03003	0.983	0.1	0	25	sema5a	0.883
22170	0	5.87525	0.803	0.028	0	25	bcan	0.775
22171	0	5.85167	0.485	0.007	0	25	si:ch211-234p6.5	0.478
22172	0	5.83031	0.191	0.003	0	25	rerglb	0.188
22173	0	5.72736	0.164	0.004	0	25	si:dkey-6n6.1	0.16
22174	0	5.72024	0.548	0.01	0	25	sox10	0.538
22175	0	5.67786	0.195	0.004	0	25	golim4b	0.191
22176	0	5.61158	0.109	0.002	0	25	ccna1	0.107
22177	0	5.604	0.16	0.003	0	25	slc25a38a	0.157
22178	0	5.55026	0.324	0.008	0	25	tmem235b	0.316
22179	0	5.53835	0.174	0.003	0	25	c1ql3a	0.171
22180	0	5.46619	0.826	0.027	0	25	syt9b	0.799
22181	0	5.42658	0.678	0.014	0	25	si:busm1-57f23.1	0.664
22182	0	5.37758	0.126	0.004	0	25	vwa5b2	0.122
22183	0	5.36002	0.324	0.006	0	25	c1ql4a	0.318
22184	0	5.33122	0.493	0.015	0	25	mkxa	0.478
22185	0	5.26097	0.509	0.018	0	25	nbeal2	0.491
22186	0	5.18062	0.902	0.059	0	25	si:ch211-132g1.3	0.843
22187	0	5.18016	0.94	0.023	0	25	kcnj11l.1	0.917
22188	0	5.16726	0.118	0.004	0	25	grik1b	0.114
22189	0	5.15272	0.114	0.004	0	25	bmp2b	0.11
22190	0	5.11005	0.15	0.004	0	25	CR925817.1	0.146
22191	0	5.04383	0.123	0.006	0	25	phldb2b	0.117
22192	0	4.98404	0.464	0.019	0	25	etv4	0.445
22193	0	4.96119	0.304	0.011	0	25	stc1	0.293
22194	0	4.95758	0.196	0.006	0	25	ch25hl2	0.19
22195	0	4.9526	0.127	0.004	0	25	pcdh20.1	0.123
22196	0	4.94921	0.38	0.009	0	25	sparcl1	0.371
22197	0	4.8358	0.133	0.006	0	25	zgc:63972	0.127
22198	0	4.81477	0.326	0.014	0	25	disc1	0.312
22199	0	4.78346	0.298	0.012	0	25	peli1a	0.286
22200	0	4.77358	0.2	0.009	0	25	ccdc80	0.191
22201	0	4.73615	0.131	0.004	0	25	erbb3a	0.127
22202	0	4.72607	0.499	0.03	0	25	CT956002.2	0.469
22203	0	4.69889	0.495	0.023	0	25	dnm3a	0.472
22204	0	4.6577	0.27	0.013	0	25	arhgap31	0.257
22205	0	4.5953	0.227	0.013	0	25	bmp7b	0.214
22206	0	4.59402	0.177	0.007	0	25	CU928046.1	0.17
22207	0	4.58661	0.568	0.028	0	25	wscd1b	0.54
22208	0	4.58018	0.14	0.007	0	25	slc1a7b	0.133
22209	0	4.56641	0.383	0.02	0	25	si:ch211-194e18.2	0.363
22210	0	4.56091	0.395	0.026	0	25	vegfab	0.369
22211	0	4.54645	0.187	0.01	0	25	p4ha3	0.177
22212	0	4.5328	0.146	0.005	0	25	AL929493.2	0.141
22213	0	4.51003	0.975	0.208	0	25	traf4a	0.767
22214	0	4.49639	0.447	0.027	0	25	tgfbr3	0.42
22215	0	4.4946	0.375	0.016	0	25	slitrk2	0.359
22216	0	4.48523	0.972	0.186	0	25	igsf9ba	0.786
22217	0	4.45867	0.267	0.012	0	25	si:ch211-180a12.2	0.255
22218	0	4.44443	0.135	0.006	0	25	si:dkey-98f17.5	0.129
22219	0	4.43663	0.605	0.041	0	25	itsn2a	0.564
22220	0	4.43536	0.282	0.015	0	25	prom1b	0.267
22221	0	4.422	0.135	0.008	0	25	csgalnact1a	0.127
22222	0	4.39475	0.241	0.014	0	25	igfbp3	0.227
22223	0	4.35457	0.165	0.009	0	25	cpm	0.156
22224	0	4.33107	0.496	0.035	0	25	frya	0.461
22225	0	4.3253	0.179	0.009	0	25	tmem51a	0.17
22226	0	4.31536	0.973	0.213	0	25	tmem178b	0.76
22227	0	4.31233	0.233	0.011	0	25	abtb2b	0.222
22228	0	4.30908	0.364	0.02	0	25	sema5bb	0.344
22229	0	4.28827	0.663	0.055	0	25	prex2	0.608
22230	0	4.27062	0.843	0.073	0	25	cxcl12a	0.77
22231	0	4.26873	0.971	0.12	0	25	cd82a	0.851
22232	0	4.26685	0.588	0.032	0	25	si:dkey-204f11.64	0.556
22233	0	4.25855	0.27	0.012	0	25	itga4	0.258
22234	0	4.25651	0.311	0.017	0	25	il16	0.294
22235	0	4.24691	0.417	0.03	0	25	usta	0.387
22236	0	4.20894	0.205	0.014	0	25	gareml	0.191
22237	0	4.18411	0.174	0.013	0	25	erbb2	0.161
22238	0	4.14726	0.972	0.176	0	25	dscamb	0.796
22239	0	4.13199	0.235	0.018	0	25	myo10	0.217
22240	0	4.12249	0.569	0.047	0	25	stambpl1	0.522
22241	0	4.08971	0.303	0.017	0	25	sc:d189	0.286
22242	0	4.08925	0.198	0.013	0	25	hpse	0.185
22243	0	4.08516	0.174	0.01	0	25	grin3ba	0.164
22244	0	4.01799	0.166	0.013	0	25	megf10	0.153
22245	0	4.01688	0.564	0.025	0	25	epas1b	0.539
22246	0	3.99442	0.294	0.023	0	25	snx9b	0.271
22247	0	3.9856	0.307	0.03	0	25	rin2	0.277
22248	0	3.96866	0.485	0.065	0	25	cobl	0.42
22249	0	3.96747	0.209	0.017	0	25	slc7a10b	0.192
22250	0	3.95	0.286	0.023	0	25	si:dkey-172h23.2	0.263
22251	0	3.93924	0.265	0.017	0	25	gfra4b	0.248
22252	0	3.93847	0.168	0.014	0	25	papss2b	0.154
22253	0	3.9323	0.356	0.037	0	25	dnmt3bb.1	0.319
22254	0	3.90856	0.473	0.024	0	25	nkx2.2a	0.449
22255	1.11237e-257	3.89706	0.119	0.009	2.87626e-253	25	iqgap2	0.11
22256	0	3.89163	0.209	0.01	0	25	fgd5a	0.199
22257	1.18912e-283	3.87969	0.13	0.01	3.0747e-279	25	nr2f6b	0.12
22258	0	3.86076	0.17	0.006	0	25	prdm8	0.164
22259	0	3.86024	0.547	0.045	0	25	fibcd1	0.502
22260	0	3.85019	0.672	0.046	0	25	AL845324.1	0.626
22261	0	3.84382	0.33	0.027	0	25	sox9b	0.303
22262	0	3.83703	0.47	0.028	0	25	kcnd1	0.442
22263	4.55319e-244	3.83408	0.126	0.011	1.17732e-239	25	col2a1b	0.115
22264	0	3.83277	0.7	0.033	0	25	rgcc	0.667
22265	0	3.8288	0.584	0.063	0	25	sash1b	0.521
22266	0	3.805	0.139	0.01	0	25	CR381618.1	0.129
22267	0	3.76661	0.478	0.037	0	25	swap70b	0.441
22268	0	3.7626	0.211	0.017	0	25	itpkb	0.194
22269	0	3.75711	0.406	0.029	0	25	brinp3a.2	0.377
22270	0	3.7521	0.824	0.122	0	25	tub	0.702
22271	0	3.72677	0.2	0.013	0	25	sall3a	0.187
22272	0	3.7249	0.333	0.033	0	25	slc35d1a	0.3
22273	0	3.70617	0.358	0.032	0	25	nrxn1b	0.326
22274	0	3.70018	0.141	0.011	0	25	ccdc83	0.13
22275	0	3.69944	0.237	0.018	0	25	zgc:66433	0.219
22276	0	3.69888	0.668	0.077	0	25	kazna	0.591
22277	0	3.66667	0.41	0.041	0	25	CR792454.1	0.369
22278	0	3.66464	0.147	0.009	0	25	vwc2	0.138
22279	0	3.66414	0.474	0.047	0	25	npas1	0.427
22280	0	3.65887	0.218	0.016	0	25	asip2b	0.202
22281	0	3.64963	0.289	0.023	0	25	nme5	0.266
22282	0	3.6402	0.227	0.024	0	25	clcn2b	0.203
22283	0	3.62314	0.294	0.02	0	25	sez6a	0.274
22284	0	3.59499	0.26	0.022	0	25	pip5k1bb	0.238
22285	0	3.58215	0.358	0.045	0	25	loxl3b	0.313
22286	0	3.55841	0.35	0.04	0	25	gng12a	0.31
22287	0	3.54226	0.732	0.09	0	25	ptprea	0.642
22288	0	3.54119	0.716	0.096	0	25	prex1	0.62
22289	0	3.53548	0.403	0.039	0	25	slc1a1	0.364
22290	0	3.53322	0.151	0.012	0	25	FP236644.1	0.139
22291	8.7192e-283	3.53039	0.162	0.015	2.25452e-278	25	lepr	0.147
22292	0	3.52428	0.217	0.013	0	25	tafa4b	0.204
22293	0	3.52406	0.362	0.035	0	25	clcn2a	0.327
22294	0	3.52356	0.534	0.056	0	25	si:ch211-113g11.6	0.478
22295	3.28308e-269	3.51445	0.162	0.016	8.48907e-265	25	kcnq2a	0.146
22296	0	3.50781	0.18	0.014	0	25	pdgfab	0.166
22297	0	3.501	0.271	0.02	0	25	btbd3b	0.251
22298	1.56557e-285	3.49615	0.164	0.015	4.0481e-281	25	mmp15b	0.149
22299	0	3.46276	0.226	0.019	0	25	mrap2a	0.207
22300	0	3.46272	0.395	0.036	0	25	fstl4	0.359
22301	0	3.4532	0.432	0.044	0	25	gria3a	0.388
22302	0	3.4404	0.164	0.014	0	25	ahr1b	0.15
22303	0	3.41904	0.93	0.166	0	25	ptprub	0.764
22304	0	3.4123	0.741	0.102	0	25	tpm1	0.639
22305	1.26588e-208	3.41119	0.119	0.011	3.2732e-204	25	cntnap1	0.108
22306	0	3.41094	0.279	0.03	0	25	CABZ01061591.1	0.249
22307	2.50191e-273	3.40312	0.133	0.011	6.46919e-269	25	lingo1a	0.122
22308	0	3.40283	0.403	0.05	0	25	epn2	0.353
22309	0	3.39206	0.698	0.103	0	25	myo9aa	0.595
22310	0	3.3447	0.266	0.032	0	25	adcy7	0.234
22311	0	3.34272	0.279	0.029	0	25	sgms1	0.25
22312	0	3.33755	0.294	0.033	0	25	pacsin3	0.261
22313	0	3.33549	0.381	0.049	0	25	svila	0.332
22314	0	3.32772	0.376	0.047	0	25	arhgap32a	0.329
22315	0	3.31779	0.647	0.092	0	25	sema4ba	0.555
22316	0	3.31582	0.353	0.04	0	25	sall2	0.313
22317	0	3.31528	0.644	0.078	0	25	taok3a	0.566
22318	0	3.31251	0.704	0.098	0	25	si:dkey-205h13.1	0.606
22319	4.23435e-283	3.31187	0.193	0.021	1.09488e-278	25	sall3b	0.172
22320	9.52074e-282	3.31056	0.179	0.019	2.46178e-277	25	dnajc12	0.16
22321	3.90604e-275	3.30863	0.17	0.017	1.00999e-270	25	ppm1lb	0.153
22322	0	3.30162	0.422	0.049	0	25	spry2	0.373
22323	0	3.2855	0.829	0.113	0	25	grik4	0.716
22324	0	3.27791	0.365	0.033	0	25	sult6b1	0.332
22325	0	3.27523	0.647	0.069	0	25	gdf11	0.578
22326	0	3.26999	0.731	0.126	0	25	picalma	0.605
22327	0	3.26501	0.384	0.033	0	25	hepacama	0.351
22328	0	3.26016	0.589	0.065	0	25	si:dkey-26c10.5	0.524
22329	0	3.25985	0.969	0.245	0	25	ENSDARG00000109820	0.724
22330	4.5562e-173	3.25197	0.115	0.012	1.1781e-168	25	si:dkey-231j24.3	0.103
22331	0	3.24773	0.393	0.048	0	25	itsn2b	0.345
22332	0	3.23619	0.274	0.028	0	25	ENSDARG00000102334	0.246
22333	1.661e-195	3.23175	0.126	0.013	4.29485e-191	25	rock2b.1	0.113
22334	4.49378e-217	3.22642	0.151	0.017	1.16196e-212	25	tgfb2	0.134
22335	0	3.2232	0.759	0.146	0	25	atcaya	0.613
22336	0	3.20273	0.769	0.147	0	25	plxnb1a	0.622
22337	4.60504e-287	3.20172	0.178	0.018	1.19073e-282	25	ush2a	0.16
22338	6.17612e-213	3.19978	0.113	0.01	1.59696e-208	25	si:ch211-253p2.2	0.103
22339	6.24303e-193	3.12882	0.13	0.014	1.61426e-188	25	ppp1r9alb	0.116
22340	0	3.12262	0.307	0.045	0	25	akap13	0.262
22341	0	3.12134	0.259	0.033	0	25	ryr3	0.226
22342	0	3.10791	0.886	0.229	0	25	gria4a	0.657
22343	0	3.09879	0.26	0.034	0	25	slc22a23	0.226
22344	0	3.0908	0.286	0.032	0	25	sall1a	0.254
22345	1.16848e-194	3.08877	0.161	0.021	3.02133e-190	25	wscd2	0.14
22346	1.66614e-215	3.08726	0.185	0.025	4.30814e-211	25	usp43b	0.16
22347	0	3.07253	0.35	0.04	0	25	phlda1	0.31
22348	2.91549e-139	3.07108	0.158	0.027	7.53858e-135	25	iqgap1	0.131
22349	0	3.06755	0.365	0.041	0	25	cdh18a	0.324
22350	0	3.05693	0.209	0.022	0	25	gpr186	0.187
22351	0	3.05587	0.219	0.02	0	25	c1ql3b	0.199
22352	1.48137e-167	3.04881	0.125	0.015	3.83037e-163	25	lmcd1	0.11
22353	0	3.03339	0.344	0.031	0	25	megf11	0.313
22354	0	3.02193	0.74	0.08	0	25	neto1l	0.66
22355	0	3.01146	0.248	0.01	0	25	cd9b	0.238
22356	7.09068e-154	2.99988	0.125	0.016	1.83344e-149	25	ar	0.109
22357	0	2.99891	0.582	0.065	0	25	pcdh15a	0.517
22358	0	2.99407	0.887	0.212	0	25	cd63	0.675
22359	0	2.98546	0.484	0.071	0	25	lrrtm2	0.413
22360	3.66542e-163	2.98368	0.142	0.019	9.47767e-159	25	man2a1	0.123
22361	0	2.96814	0.275	0.029	0	25	ngfra	0.246
22362	0	2.96805	0.788	0.107	0	25	ENSDARG00000075277	0.681
22363	7.15277e-232	2.96427	0.17	0.02	1.84949e-227	25	cdh12a	0.15
22364	1.30799e-236	2.95982	0.194	0.025	3.38208e-232	25	ENSDARG00000031345	0.169
22365	0	2.94993	0.757	0.159	0	25	zeb1b	0.598
22366	0	2.94484	0.715	0.106	0	25	vamp1	0.609
22367	5.56319e-257	2.94388	0.273	0.044	1.43848e-252	25	ect2	0.229
22368	9.34933e-140	2.93671	0.123	0.017	2.41746e-135	25	samd4a	0.106
22369	1.20655e-115	2.92582	0.123	0.019	3.11979e-111	25	zgc:158689	0.104
22370	2.11681e-262	2.92444	0.257	0.038	5.47343e-258	25	nrip1a	0.219
22371	0	2.89478	0.396	0.064	0	25	si:ch73-22o12.1	0.332
22372	0	2.89407	0.628	0.077	0	25	si:ch211-254n4.3	0.551
22373	1.06123e-184	2.89262	0.144	0.018	2.74403e-180	25	ENSDARG00000074640	0.126
22374	0	2.8881	0.547	0.085	0	25	rnf144ab	0.462
22375	0	2.87375	0.772	0.153	0	25	scg3	0.619
22376	0	2.87111	0.373	0.051	0	25	tafa5b	0.322
22377	0	2.85873	0.313	0.037	0	25	alk	0.276
22378	0	2.85375	0.745	0.174	0	25	rassf2a	0.571
22379	0	2.85251	0.365	0.043	0	25	asb5b	0.322
22380	8.64479e-236	2.85161	0.201	0.027	2.23528e-231	25	cdh10a	0.174
22381	0	2.85068	0.344	0.053	0	25	adgrg1.1	0.291
22382	0	2.84349	0.61	0.112	0	25	anxa13	0.498
22383	0	2.84044	0.42	0.078	0	25	cdk6	0.342
22384	0	2.83761	0.428	0.054	0	25	brinp3a.1	0.374
22385	1.65975e-198	2.83537	0.143	0.016	4.29161e-194	25	CABZ01044099.1	0.127
22386	0	2.82464	0.254	0.027	0	25	gpd1b	0.227
22387	2.54221e-186	2.82368	0.226	0.04	6.57339e-182	25	rrs1	0.186
22388	1.84728e-214	2.81585	0.15	0.017	4.77651e-210	25	chst15	0.133
22389	2.92085e-120	2.80908	0.128	0.02	7.55244e-116	25	lrrtm4l1	0.108
22390	8.36068e-205	2.79862	0.182	0.025	2.16182e-200	25	rftn2	0.157
22391	0	2.79404	0.338	0.05	0	25	qdpra	0.288
22392	1.54982e-167	2.79363	0.166	0.025	4.00736e-163	25	sec14l8	0.141
22393	3.45405e-234	2.79224	0.285	0.051	8.93113e-230	25	ENSDARG00000062460	0.234
22394	0	2.79186	0.375	0.061	0	25	fras1	0.314
22395	0	2.79104	0.662	0.114	0	25	smox	0.548
22396	1.31196e-206	2.78855	0.239	0.041	3.39235e-202	25	relt	0.198
22397	6.65506e-183	2.78737	0.186	0.028	1.7208e-178	25	slc16a3	0.158
22398	1.14246e-228	2.78429	0.206	0.029	2.95405e-224	25	aak1a	0.177
22399	2.33041e-244	2.77014	0.239	0.036	6.02575e-240	25	BX510923.1	0.203
22400	0	2.76851	0.57	0.105	0	25	slmapb	0.465
22401	1.421e-139	2.76666	0.132	0.019	3.67428e-135	25	si:ch211-264f5.8	0.113
22402	0	2.7635	0.627	0.083	0	25	ptgdsb.2	0.544
22403	0	2.75526	0.824	0.118	0	25	sox6	0.706
22404	0	2.75275	0.353	0.05	0	25	rpz5	0.303
22405	2.81721e-131	2.75223	0.122	0.017	7.28446e-127	25	tmem38a	0.105
22406	0	2.7455	0.428	0.084	0	25	mtss1	0.344
22407	0	2.7442	0.857	0.262	0	25	arvcfb	0.595
22408	0	2.73894	0.459	0.056	0	25	pcdh15b	0.403
22409	0	2.73111	0.414	0.054	0	25	rasd4	0.36
22410	2.28731e-151	2.72656	0.143	0.02	5.9143e-147	25	kcnn1b	0.123
22411	8.29008e-116	2.72127	0.126	0.02	2.14357e-111	25	pxna	0.106
22412	1.37191e-187	2.71844	0.127	0.014	3.54735e-183	25	trarg1a	0.113
22413	0	2.70929	0.407	0.066	0	25	ralba	0.341
22414	0	2.70644	0.502	0.085	0	25	ntrk2a	0.417
22415	8.42898e-275	2.70213	0.349	0.066	2.17948e-270	25	sh3rf1	0.283
22416	2.04758e-289	2.70121	0.241	0.031	5.29442e-285	25	neto2b	0.21
22417	4.64678e-126	2.69939	0.169	0.032	1.20152e-121	25	fgfr1a	0.137
22418	0	2.6868	0.488	0.092	0	25	rnf145a	0.396
22419	0	2.68666	0.64	0.105	0	25	tafa5a	0.535
22420	0	2.68481	0.801	0.208	0	25	gnai2a	0.593
22421	0	2.66994	0.635	0.108	0	25	tnr	0.527
22422	0	2.66752	0.352	0.056	0	25	grik5	0.296
22423	0	2.6593	0.434	0.09	0	25	si:ch211-1e14.1	0.344
22424	0	2.65797	0.644	0.13	0	25	lrrc4ba	0.514
22425	0	2.64661	0.515	0.087	0	25	ENSDARG00000088842	0.428
22426	9.27494e-127	2.64296	0.132	0.021	2.39822e-122	25	sc:d0202.1	0.111
22427	2.43738e-233	2.6206	0.181	0.022	6.30234e-229	25	kcng1	0.159
22428	3.41779e-181	2.61323	0.193	0.031	8.83737e-177	25	eepd1	0.162
22429	0	2.60758	0.405	0.063	0	25	lingo2a	0.342
22430	0	2.60411	0.33	0.044	0	25	cdh22	0.286
22431	0	2.60137	0.337	0.05	0	25	fndc4b	0.287
22432	0	2.59938	0.643	0.167	0	25	dock1	0.476
22433	0	2.5962	0.663	0.144	0	25	ppp1r14bb	0.519
22434	8.41115e-214	2.58457	0.292	0.058	2.17487e-209	25	psph	0.234
22435	0	2.58262	0.526	0.108	0	25	tmem179aa	0.418
22436	0	2.58054	0.874	0.299	0	25	ralgapa2	0.575
22437	0	2.57999	0.3	0.038	0	25	pnp6	0.262
22438	1.92657e-219	2.57443	0.198	0.027	4.98152e-215	25	cdk5r2b	0.171
22439	0	2.56924	0.635	0.128	0	25	cd9a	0.507
22440	3.38677e-132	2.56736	0.141	0.022	8.75718e-128	25	ccdc24	0.119
22441	0	2.55462	0.934	0.234	0	25	cntnap2a	0.7
22442	7.53638e-273	2.54948	0.351	0.067	1.94868e-268	25	grin2da	0.284
22443	5.4902e-125	2.54538	0.158	0.029	1.4196e-120	25	nf2b	0.129
22444	0	2.5394	0.534	0.11	0	25	lrp1aa	0.424
22445	0	2.53601	0.445	0.075	0	25	jagn1a	0.37
22446	0	2.53556	0.44	0.09	0	25	acap3b	0.35
22447	0	2.52784	0.542	0.105	0	25	gnai2b	0.437
22448	0	2.5231	0.409	0.058	0	25	gfra2a	0.351
22449	0	2.51944	0.544	0.108	0	25	spock2	0.436
22450	5.03673e-153	2.51554	0.133	0.018	1.30235e-148	25	si:dkey-183i3.9	0.115
22451	0	2.5151	0.654	0.133	0	25	sox5	0.521
22452	0	2.51498	0.736	0.153	0	25	gria2b	0.583
22453	7.83021e-214	2.51448	0.277	0.052	2.02466e-209	25	itgav	0.225
22454	0	2.51165	0.366	0.064	0	25	prkcaa	0.302
22455	0	2.51076	0.494	0.084	0	25	nrxn2b	0.41
22456	9.78854e-144	2.50073	0.139	0.02	2.53102e-139	25	ENSDARG00000090398	0.119
22457	1.52219e-136	2.49361	0.166	0.029	3.93592e-132	25	usp3	0.137
22458	2.03715e-163	2.49131	0.165	0.025	5.26747e-159	25	slitrk5a	0.14
22459	1.31366e-141	2.48311	0.179	0.033	3.39674e-137	25	pik3cb	0.146
22460	5.02474e-158	2.48192	0.205	0.038	1.29925e-153	25	slc25a18	0.167
22461	1.63232e-102	2.4813	0.169	0.037	4.22068e-98	25	ENSDARG00000078313	0.132
22462	1.61922e-108	2.47866	0.127	0.022	4.18682e-104	25	dnajc16	0.105
22463	0	2.47276	0.766	0.155	0	25	ntrk3b	0.611
22464	0	2.46841	0.386	0.069	0	25	nos1apb	0.317
22465	0	2.46418	0.191	0.014	0	25	loxl1	0.177
22466	2.45627e-137	2.46174	0.199	0.04	6.35118e-133	25	spry4	0.159
22467	2.24328e-89	2.46076	0.124	0.024	5.80045e-85	25	paqr6	0.1
22468	2.87252e-108	2.45804	0.14	0.025	7.42747e-104	25	klhl32	0.115
22469	0	2.45671	0.758	0.211	0	25	b4galt2	0.547
22470	1.11078e-172	2.45642	0.233	0.045	2.87215e-168	25	waslb	0.188
22471	1.29055e-148	2.45279	0.116	0.014	3.33699e-144	25	gldn	0.102
22472	1.07952e-164	2.45275	0.127	0.015	2.79132e-160	25	lim2.2	0.112
22473	2.30056e-90	2.4479	0.142	0.03	5.94855e-86	25	fkbp10a	0.112
22474	0	2.44687	0.749	0.183	0	25	kiaa1549la	0.566
22475	8.91722e-214	2.43745	0.208	0.03	2.30573e-209	25	ptprt.1	0.178
22476	1.04525e-225	2.43598	0.168	0.02	2.7027e-221	25	olfm3a	0.148
22477	5.47034e-263	2.43156	0.401	0.087	1.41446e-258	25	cttnbp2	0.314
22478	0	2.42999	0.872	0.157	0	25	atp1a1b	0.715
22479	0	2.42926	0.416	0.074	0	25	fgf12a	0.342
22480	2.09156e-220	2.42256	0.191	0.025	5.40813e-216	25	igfbp1a	0.166
22481	0	2.41439	0.749	0.194	0	25	magi2a	0.555
22482	0	2.41289	0.367	0.062	0	25	BX942846.1	0.305
22483	9.61428e-261	2.41212	0.266	0.041	2.48596e-256	25	adgra1a	0.225
22484	0	2.40887	0.288	0.026	0	25	foxb1a	0.262
22485	1.1421e-110	2.40441	0.179	0.039	2.95312e-106	25	ddr1	0.14
22486	0	2.401	0.482	0.096	0	25	lrrc4cb	0.386
22487	0	2.39918	0.629	0.128	0	25	lrfn5a	0.501
22488	3.20732e-108	2.39637	0.192	0.045	8.29318e-104	25	ccdc88c	0.147
22489	5.65577e-93	2.3905	0.137	0.027	1.46241e-88	25	tango6	0.11
22490	5.51025e-223	2.38716	0.331	0.069	1.42478e-218	25	arhgef6	0.262
22491	1.88072e-120	2.37971	0.147	0.026	4.86297e-116	25	errfi1a	0.121
22492	6.74326e-209	2.37914	0.299	0.06	1.74361e-204	25	snx27b	0.239
22493	0	2.37769	0.633	0.179	0	25	arhgef4	0.454
22494	7.38294e-253	2.36845	0.31	0.056	1.90901e-248	25	serpine2	0.254
22495	7.79579e-302	2.36732	0.462	0.102	2.01576e-297	25	abi1a	0.36
22496	4.85458e-234	2.36561	0.371	0.082	1.25525e-229	25	tjap1	0.289
22497	1.17363e-276	2.36264	0.393	0.08	3.03464e-272	25	nlgn3b	0.313
22498	1.4761e-193	2.36251	0.316	0.071	3.81675e-189	25	rgs12b	0.245
22499	0	2.36055	0.964	0.289	0	25	grid1b	0.675
22500	0	2.35867	0.855	0.178	0	25	ntm	0.677
22501	0	2.35497	0.387	0.06	0	25	ENSDARG00000079446	0.327
22502	0	2.35459	0.6	0.127	0	25	frmpd3	0.473
22503	1.01402e-222	2.34353	0.412	0.104	2.62194e-218	25	id3	0.308
22504	0	2.33755	0.551	0.092	0	25	CABZ01073166.1	0.459
22505	2.9326e-214	2.33393	0.241	0.039	7.58282e-210	25	chst12a	0.202
22506	0	2.33054	0.376	0.059	0	25	ptgdsb.1	0.317
22507	0	2.32938	0.808	0.235	0	25	cadm3	0.573
22508	5.75878e-148	2.32592	0.18	0.032	1.48905e-143	25	npnta	0.148
22509	8.54237e-219	2.32252	0.25	0.042	2.2088e-214	25	kcnk10a	0.208
22510	0	2.31861	0.927	0.332	0	25	dscaml1	0.595
22511	1.29297e-144	2.31622	0.198	0.038	3.34323e-140	25	rnf144aa	0.16
22512	1.00209e-174	2.31014	0.246	0.048	2.5911e-170	25	agfg1b	0.198
22513	5.09629e-176	2.30956	0.226	0.041	1.31775e-171	25	si:dkeyp-27e10.3	0.185
22514	0	2.29256	0.501	0.099	0	25	ptprdb	0.402
22515	0	2.29164	0.553	0.135	0	25	fcho2	0.418
22516	0	2.29045	0.483	0.09	0	25	nhsb	0.393
22517	0	2.28712	0.729	0.185	0	25	spock3	0.544
22518	0	2.27417	0.537	0.099	0	25	fstl5	0.438
22519	8.03317e-87	2.27051	0.186	0.049	2.07714e-82	25	proca1	0.137
22520	0	2.2669	0.924	0.27	0	25	ptprua	0.654
22521	3.02769e-120	2.25639	0.149	0.026	7.8287e-116	25	frem2b	0.123
22522	8.18853e-182	2.24209	0.385	0.105	2.11731e-177	25	stat3	0.28
22523	4.72399e-100	2.23924	0.14	0.027	1.22148e-95	25	LO018188.1	0.113
22524	0	2.23617	0.876	0.286	0	25	nlgn3a	0.59
22525	2.5073e-182	2.2322	0.239	0.044	6.48313e-178	25	adam19b	0.195
22526	5.93894e-212	2.23128	0.344	0.076	1.53563e-207	25	ENSDARG00000076697	0.268
22527	4.18529e-284	2.23052	0.348	0.062	1.08219e-279	25	mgll	0.286
22528	0	2.21777	0.547	0.062	0	25	adarb2	0.485
22529	3.92222e-161	2.21677	0.235	0.047	1.01417e-156	25	gchfr	0.188
22530	1.40195e-127	2.21431	0.177	0.034	3.62502e-123	25	BX005242.1	0.143
22531	4.75381e-231	2.20854	0.325	0.064	1.22919e-226	25	ENSDARG00000053517	0.261
22532	1.08821e-133	2.19711	0.203	0.042	2.8138e-129	25	lingo1b	0.161
22533	6.80625e-144	2.18958	0.179	0.032	1.75989e-139	25	fam102ab	0.147
22534	2.23696e-204	2.1877	0.361	0.087	5.78411e-200	25	zgc:55943	0.274
22535	2.54634e-233	2.17889	0.407	0.097	6.58408e-229	25	smurf2	0.31
22536	1.79651e-136	2.17881	0.259	0.063	4.64523e-132	25	fam117bb	0.196
22537	0	2.17849	0.685	0.207	0	25	kmt2ca	0.478
22538	0	2.17765	0.365	0.058	0	25	mmp17a	0.307
22539	4.94325e-227	2.17175	0.294	0.054	1.27818e-222	25	zgc:92287	0.24
22540	0	2.17105	0.623	0.125	0	25	cdh13	0.498
22541	1.40134e-124	2.17098	0.153	0.027	3.62344e-120	25	vwc2l	0.126
22542	2.19165e-88	2.16962	0.166	0.04	5.66695e-84	25	aifm2	0.126
22543	0	2.16644	0.627	0.132	0	25	ENSDARG00000106248	0.495
22544	1.17452e-273	2.16178	0.648	0.209	3.03696e-269	25	ctsf	0.439
22545	1.57709e-258	2.16152	0.421	0.096	4.07787e-254	25	idh1	0.325
22546	1.89012e-184	2.15993	0.229	0.041	4.88728e-180	25	zbtb16b	0.188
22547	0	2.15844	0.815	0.225	0	25	nrg3b	0.59
22548	8.30073e-256	2.15779	0.511	0.139	2.14632e-251	25	arhgef10la	0.372
22549	6.55515e-237	2.15745	0.369	0.079	1.69497e-232	25	sfxn5b	0.29
22550	5.09755e-187	2.15028	0.172	0.024	1.31807e-182	25	magixb	0.148
22551	2.28945e-134	2.14457	0.188	0.036	5.91983e-130	25	pou3f2a	0.152
22552	1.81024e-206	2.14442	0.303	0.061	4.68073e-202	25	lrrtm1	0.242
22553	0	2.14313	0.971	0.33	0	25	qkia	0.641
22554	8.1175e-178	2.14028	0.274	0.057	2.09894e-173	25	ptprk	0.217
22555	2.10058e-236	2.13775	0.266	0.044	5.43147e-232	25	ENSDARG00000074863	0.222
22556	2.01255e-290	2.12275	0.35	0.061	5.20386e-286	25	ENSDARG00000098810	0.289
22557	4.86285e-96	2.12243	0.173	0.04	1.25739e-91	25	pdk4	0.133
22558	0	2.12019	0.431	0.058	0	25	ntng1a	0.373
22559	4.94601e-277	2.1183	0.482	0.113	1.27889e-272	25	tmem63c	0.369
22560	1.12508e-271	2.11531	0.583	0.171	2.90913e-267	25	pabpc1b	0.412
22561	0	2.11155	0.686	0.167	0	25	pcbp4	0.519
22562	8.30193e-209	2.11079	0.274	0.05	2.14663e-204	25	flrt1b	0.224
22563	8.7031e-199	2.11017	0.309	0.065	2.25036e-194	25	dachb	0.244
22564	3.8736e-151	2.10845	0.228	0.047	1.0016e-146	25	cntnap3	0.181
22565	7.16341e-228	2.10725	0.24	0.037	1.85224e-223	25	cdh7a	0.203
22566	1.14525e-189	2.10489	0.369	0.094	2.96128e-185	25	hip1	0.275
22567	2.90829e-67	2.10465	0.16	0.044	7.51995e-63	25	ppfibp1b	0.116
22568	2.10033e-259	2.10024	0.521	0.14	5.43083e-255	25	ENSDARG00000078011	0.381
22569	2.79949e-160	2.09954	0.291	0.069	7.23865e-156	25	metrnla	0.222
22570	1.81897e-226	2.09943	0.396	0.094	4.70331e-222	25	map7d1a	0.302
22571	0	2.09228	0.372	0.063	0	25	ENSDARG00000090408	0.309
22572	2.01303e-98	2.09122	0.137	0.026	5.20509e-94	25	si:ch211-63p21.1	0.111
22573	3.88074e-91	2.08743	0.17	0.04	1.00344e-86	25	arhgap42a	0.13
22574	3.90376e-127	2.08723	0.194	0.04	1.0094e-122	25	lrrc4bb	0.154
22575	0	2.08361	0.469	0.082	0	25	cpne5b	0.387
22576	0	2.08239	0.461	0.052	0	25	tuba8l3	0.409
22577	6.05221e-94	2.08096	0.162	0.036	1.56492e-89	25	dcbld1	0.126
22578	5.54967e-138	2.07394	0.236	0.053	1.43498e-133	25	enc1	0.183
22579	2.78363e-275	2.07368	0.396	0.079	7.19763e-271	25	elfn1b	0.317
22580	5.69215e-102	2.07036	0.206	0.052	1.47182e-97	25	nucb1	0.154
22581	8.5126e-90	2.06863	0.149	0.032	2.2011e-85	25	tmem229b	0.117
22582	1.01826e-180	2.06704	0.316	0.072	2.63291e-176	25	cnksr2b	0.244
22583	2.16006e-306	2.05413	0.515	0.12	5.58528e-302	25	dock4b	0.395
22584	0	2.05211	0.877	0.216	0	25	ncam2	0.661
22585	4.68019e-77	2.04965	0.143	0.034	1.21016e-72	25	mtmr10	0.109
22586	0	2.04898	0.696	0.193	0	25	acbd7	0.503
22587	2.08424e-207	2.04452	0.397	0.099	5.38923e-203	25	nlgn2b	0.298
22588	1.41324e-76	2.03699	0.193	0.056	3.6542e-72	25	jagn1b	0.137
22589	5.75195e-150	2.03569	0.34	0.095	1.48728e-145	25	pard3ab	0.245
22590	1.32141e-270	2.03135	0.364	0.069	3.41678e-266	25	sgcd	0.295
22591	1.96812e-90	2.02948	0.175	0.043	5.08897e-86	25	fzd7a	0.132
22592	5.6576e-80	2.02708	0.161	0.04	1.46289e-75	25	map7d3	0.121
22593	3.31651e-78	2.02538	0.164	0.042	8.57549e-74	25	lrrc8db	0.122
22594	5.23107e-195	2.02214	0.24	0.042	1.3526e-190	25	gfra2b	0.198
22595	0	2.01232	0.38	0.06	0	25	col14a1a	0.32
22596	7.82517e-193	2.01025	0.425	0.119	2.02335e-188	25	CABZ01070631.2	0.306
22597	1.53879e-148	2.00778	0.201	0.038	3.97885e-144	25	sdk2a	0.163
22598	2.61262e-248	2.00542	0.326	0.06	6.75544e-244	25	trhde.2.1	0.266
22599	0	2.00053	0.534	0.094	0	25	gfra4a	0.44
22600	1.57221e-118	1.99733	0.129	0.021	4.06527e-114	25	inaa	0.108
22601	4.2231e-109	1.9973	0.281	0.084	1.09197e-104	25	exoc6b	0.197
22602	4.84513e-180	1.99647	0.341	0.083	1.2528e-175	25	abca1a	0.258
22603	2.29822e-236	1.99196	0.409	0.095	5.9425e-232	25	specc1	0.314
22604	4.35764e-242	1.98848	0.393	0.086	1.12676e-237	25	ENSDARG00000012204	0.307
22605	1.06764e-120	1.98453	0.2	0.044	2.7606e-116	25	agap2	0.156
22606	0	1.97686	0.511	0.109	0	25	zgc:172282	0.402
22607	0	1.97449	0.593	0.126	0	25	pcdh7a	0.467
22608	0	1.97384	0.795	0.133	0	25	slc1a2b	0.662
22609	2.19928e-108	1.96857	0.175	0.038	5.68668e-104	25	wnt7aa	0.137
22610	0	1.96666	0.627	0.145	0	25	dscama	0.482
22611	7.62868e-231	1.96288	0.572	0.18	1.97255e-226	25	rnf130	0.392
22612	6.48402e-103	1.96241	0.212	0.054	1.67657e-98	25	hexb	0.158
22613	6.11395e-195	1.9562	0.289	0.059	1.58088e-190	25	BX537310.2	0.23
22614	8.41313e-223	1.95576	0.236	0.037	2.17538e-218	25	eno1b	0.199
22615	2.44444e-163	1.95422	0.226	0.043	6.32059e-159	25	adgrb1b	0.183
22616	0	1.95062	0.572	0.138	0	25	mdga2a	0.434
22617	3.41043e-88	1.94944	0.209	0.058	8.81834e-84	25	capn1a	0.151
22618	2.60062e-199	1.94499	0.403	0.104	6.72441e-195	25	arrb1	0.299
22619	9.154e-132	1.94246	0.278	0.073	2.36695e-127	25	si:ch211-212k18.5	0.205
22620	6.59286e-300	1.94083	0.53	0.127	1.70472e-295	25	grm4	0.403
22621	5.95993e-101	1.94053	0.193	0.046	1.54106e-96	25	lrfn5b	0.147
22622	3.92429e-116	1.93946	0.212	0.049	1.0147e-111	25	tanc1a	0.163
22623	5.0555e-100	1.93862	0.222	0.059	1.3072e-95	25	tnfaip2a	0.163
22624	1.89945e-155	1.93677	0.241	0.05	4.91142e-151	25	BX548246.1	0.191
22625	1.29909e-298	1.93335	0.499	0.115	3.35907e-294	25	tspan18b	0.384
22626	5.56634e-89	1.93159	0.169	0.04	1.43929e-84	25	amotl2a	0.129
22627	1.49656e-118	1.91999	0.287	0.082	3.86965e-114	25	fam171a2a	0.205
22628	1.73281e-267	1.91511	0.664	0.221	4.48053e-263	25	ctnnd2b	0.443
22629	0	1.91418	0.828	0.202	0	25	grid1a	0.626
22630	1.45981e-250	1.91349	0.575	0.172	3.77463e-246	25	ttyh3a	0.403
22631	1.27514e-109	1.9133	0.296	0.091	3.29712e-105	25	calr3b	0.205
22632	2.01844e-91	1.90964	0.128	0.025	5.21909e-87	25	LO017951.1	0.103
22633	2.80797e-286	1.90525	0.384	0.072	7.26057e-282	25	si:dkey-22o22.2	0.312
22634	1.04226e-78	1.90319	0.127	0.027	2.69497e-74	25	nsmfa	0.1
22635	1.12056e-279	1.90318	0.523	0.13	2.89744e-275	25	lrrn1	0.393
22636	5.18291e-246	1.8989	0.392	0.084	1.34014e-241	25	ENSDARG00000106258	0.308
22637	5.50793e-301	1.89531	0.824	0.348	1.42419e-296	25	itm2ba	0.476
22638	1.32787e-89	1.89512	0.224	0.065	3.43348e-85	25	uba5	0.159
22639	1.5588e-247	1.89507	0.442	0.103	4.03059e-243	25	slc12a5b	0.339
22640	1.79696e-169	1.89457	0.262	0.054	4.64641e-165	25	gria1b	0.208
22641	6.70311e-204	1.89445	0.359	0.082	1.73322e-199	25	si:dkey-174m14.3	0.277
22642	4.51377e-60	1.89409	0.198	0.067	1.16713e-55	25	prkd3	0.131
22643	3.76939e-137	1.88509	0.288	0.075	9.74652e-133	25	pdcd6	0.213
22644	9.1617e-177	1.8833	0.24	0.045	2.36894e-172	25	lypd6	0.195
22645	0	1.88189	0.932	0.296	0	25	nlgn1	0.636
22646	7.7826e-294	1.88171	0.417	0.082	2.01235e-289	25	ENSDARG00000103535	0.335
22647	1.9625e-63	1.88161	0.169	0.05	5.07443e-59	25	dusp6	0.119
22648	2.21898e-81	1.87917	0.182	0.048	5.73761e-77	25	tmem145	0.134
22649	6.65276e-134	1.87863	0.248	0.059	1.7202e-129	25	zfp36l1b	0.189
22650	4.50049e-137	1.87621	0.361	0.112	1.16369e-132	25	slc39a7	0.249
22651	0	1.87494	0.731	0.189	0	25	gria1a	0.542
22652	3.29343e-127	1.87406	0.289	0.079	8.51583e-123	25	spred1	0.21
22653	1.24622e-107	1.86972	0.243	0.066	3.22235e-103	25	insra	0.177
22654	1.58512e-130	1.86862	0.23	0.052	4.09864e-126	25	asic1a	0.178
22655	5.08379e-74	1.86717	0.198	0.059	1.31452e-69	25	epn3a	0.139
22656	9.30912e-134	1.85268	0.279	0.071	2.40706e-129	25	gpc1a	0.208
22657	0	1.85015	0.722	0.218	0	25	cdh11	0.504
22658	5.98687e-198	1.84847	0.35	0.08	1.54802e-193	25	slc6a1a	0.27
22659	1.14754e-138	1.84831	0.314	0.085	2.96719e-134	25	src	0.229
22660	5.80637e-71	1.84686	0.166	0.045	1.50135e-66	25	zgc:174863	0.121
22661	1.40076e-146	1.8359	0.348	0.1	3.62195e-142	25	gak	0.248
22662	2.09989e-259	1.83162	0.643	0.211	5.4297e-255	25	pisd	0.432
22663	1.06303e-190	1.83117	0.522	0.175	2.74867e-186	25	add3a	0.347
22664	2.7973e-88	1.83019	0.321	0.119	7.23299e-84	25	hsph1	0.202
22665	2.37966e-115	1.82912	0.194	0.042	6.15308e-111	25	asic1b	0.152
22666	1.15117e-76	1.82769	0.174	0.047	2.97657e-72	25	tagln3b	0.127
22667	3.89367e-116	1.8245	0.242	0.062	1.00679e-111	25	f3a	0.18
22668	1.90312e-113	1.82133	0.216	0.051	4.9209e-109	25	nova1	0.165
22669	6.5476e-73	1.81809	0.153	0.039	1.69301e-68	25	lrfn4a	0.114
22670	0	1.81485	0.724	0.2	0	25	gria3b	0.524
22671	6.33341e-148	1.8145	0.274	0.065	1.63763e-143	25	aopep	0.209
22672	3.16653e-96	1.81286	0.221	0.06	8.18771e-92	25	trim8a	0.161
22673	3.4745e-160	1.80411	0.274	0.061	8.98401e-156	25	unm-sa1614	0.213
22674	2.64235e-71	1.80214	0.146	0.036	6.83231e-67	25	pxylp1	0.11
22675	4.1215e-120	1.80049	0.213	0.048	1.0657e-115	25	lrfn4b	0.165
22676	0	1.79893	0.771	0.235	0	25	csmd3a.1	0.536
22677	1.14994e-174	1.79821	0.327	0.079	2.9734e-170	25	foxo1a	0.248
22678	4.23762e-302	1.79265	0.823	0.311	1.09572e-297	25	astn1	0.512
22679	8.51645e-89	1.79078	0.167	0.039	2.2021e-84	25	zgc:152863	0.128
22680	0	1.78699	0.62	0.127	0	25	nptx1l	0.493
22681	1.94161e-130	1.78673	0.27	0.068	5.02043e-126	25	pdia8	0.202
22682	0	1.78489	0.727	0.19	0	25	gpm6bb	0.537
22683	5.31976e-303	1.78423	0.708	0.22	1.37553e-298	25	nectin1b	0.488
22684	1.83561e-140	1.78239	0.334	0.094	4.74635e-136	25	irs2b	0.24
22685	1.27334e-74	1.77742	0.239	0.08	3.29246e-70	25	notch1b	0.159
22686	2.49231e-273	1.77663	0.544	0.141	6.44437e-269	25	lin7a	0.403
22687	8.61314e-207	1.77348	0.481	0.137	2.2271e-202	25	csmd1a	0.344
22688	0	1.77342	0.615	0.123	0	25	ptprt	0.492
22689	5.65231e-199	1.76968	0.51	0.161	1.46152e-194	25	abat	0.349
22690	8.84142e-106	1.76895	0.204	0.049	2.28613e-101	25	wasf1	0.155
22691	2.23636e-158	1.76707	0.371	0.105	5.78257e-154	25	smurf1	0.266
22692	2.32039e-95	1.76125	0.23	0.064	5.99984e-91	25	cbl	0.166
22693	7.58001e-84	1.76094	0.126	0.025	1.95996e-79	25	si:ch211-130m23.3	0.101
22694	1.71231e-85	1.76055	0.245	0.077	4.42751e-81	25	cyth1b	0.168
22695	1.29735e-216	1.76047	0.482	0.135	3.35456e-212	25	sox2	0.347
22696	0	1.75998	0.562	0.12	0	25	ptprfa	0.442
22697	5.81213e-138	1.75946	0.379	0.118	1.50284e-133	25	ppm1la	0.261
22698	5.30125e-114	1.7564	0.255	0.069	1.37074e-109	25	scrn2	0.186
22699	2.73361e-80	1.75377	0.218	0.066	7.06831e-76	25	cldn12	0.152
22700	7.92301e-63	1.75131	0.188	0.06	2.04865e-58	25	ccdc85ca	0.128
22701	8.61734e-115	1.74941	0.151	0.028	2.22818e-110	25	sept8b	0.123
22702	2.16075e-89	1.74909	0.203	0.055	5.58706e-85	25	eef1akmt2	0.148
22703	7.5142e-168	1.7469	0.439	0.136	1.94295e-163	25	psap	0.303
22704	1.54323e-293	1.74394	0.321	0.051	3.99033e-289	25	nxph1	0.27
22705	6.84277e-231	1.7422	0.375	0.081	1.76933e-226	25	LO017650.1	0.294
22706	2.5619e-126	1.73777	0.3	0.085	6.62431e-122	25	arpc5b	0.215
22707	8.71849e-259	1.73268	0.759	0.294	2.25434e-254	25	ttyh3b	0.465
22708	0	1.73204	0.917	0.333	0	25	cadm4	0.584
22709	6.14359e-182	1.73069	0.447	0.13	1.58855e-177	25	syngr3b	0.317
22710	2.90253e-142	1.72348	0.372	0.113	7.50508e-138	25	rnf24	0.259
22711	0	1.72056	0.809	0.257	0	25	CR786577.1	0.552
22712	3.02722e-85	1.71442	0.173	0.043	7.82749e-81	25	elmo2	0.13
22713	5.97097e-154	1.7143	0.535	0.211	1.54391e-149	25	mgst3a	0.324
22714	1.19708e-112	1.71256	0.279	0.08	3.09528e-108	25	fam49a	0.199
22715	1.07956e-134	1.71187	0.223	0.048	2.79143e-130	25	etv5b	0.175
22716	2.82068e-196	1.70972	0.626	0.239	7.29343e-192	25	ncalda	0.387
22717	6.60417e-204	1.70914	0.391	0.095	1.70764e-199	25	tmem266	0.296
22718	8.68992e-89	1.70876	0.254	0.08	2.24695e-84	25	wwp2	0.174
22719	2.80418e-152	1.70785	0.412	0.128	7.25076e-148	25	triob	0.284
22720	9.51364e-215	1.70701	0.62	0.218	2.45994e-210	25	eef1a1a	0.402
22721	6.81592e-188	1.70237	0.463	0.136	1.76239e-183	25	grin2db	0.327
22722	2.88851e-128	1.70229	0.371	0.121	7.46882e-124	25	tanc1b	0.25
22723	3.17018e-81	1.69723	0.272	0.094	8.19715e-77	25	atp2a2b	0.178
22724	1.04377e-59	1.69327	0.169	0.052	2.69888e-55	25	si:ch73-335l21.1	0.117
22725	2.02566e-165	1.69085	0.445	0.14	5.23775e-161	25	slc3a2b	0.305
22726	0	1.68398	0.578	0.118	0	25	il1rapl2	0.46
22727	1.21743e-69	1.68122	0.175	0.05	3.14791e-65	25	tln2a	0.125
22728	8.53697e-178	1.68111	0.583	0.222	2.20741e-173	25	rab11a	0.361
22729	6.8982e-171	1.67887	0.45	0.14	1.78367e-166	25	nos1apa	0.31
22730	2.44765e-78	1.67707	0.187	0.051	6.3289e-74	25	ubl7a	0.136
22731	4.77616e-75	1.66553	0.195	0.056	1.23497e-70	25	scn8ab	0.139
22732	0	1.66429	0.7	0.196	0	25	brinp1	0.504
22733	7.9501e-293	1.65797	0.88	0.39	2.05566e-288	25	cspg5a	0.49
22734	7.16813e-157	1.65751	0.514	0.188	1.85346e-152	25	hipk2	0.326
22735	0	1.65732	0.833	0.275	0	25	csmd2	0.558
22736	1.16969e-108	1.65103	0.372	0.134	3.02446e-104	25	fasn	0.238
22737	0	1.65024	0.531	0.079	0	25	s100b	0.452
22738	1.65434e-226	1.64904	0.747	0.318	4.27763e-222	25	arnt2	0.429
22739	1.27919e-54	1.64888	0.14	0.04	3.3076e-50	25	bet1l	0.1
22740	4.16043e-69	1.64809	0.202	0.063	1.07576e-64	25	ptpra	0.139
22741	2.842e-72	1.64481	0.214	0.068	7.34855e-68	25	rabac1	0.146
22742	3.72898e-202	1.64248	0.557	0.18	9.64203e-198	25	pacsin1a	0.377
22743	4.57462e-260	1.64	0.713	0.24	1.18286e-255	25	myt1b	0.473
22744	1.06346e-215	1.63938	0.478	0.129	2.74978e-211	25	nrxn3b	0.349
22745	3.09013e-150	1.63576	0.477	0.169	7.99016e-146	25	ldha	0.308
22746	1.18934e-138	1.6345	0.433	0.148	3.07528e-134	25	rps27l	0.285
22747	5.87896e-78	1.63407	0.216	0.065	1.52012e-73	25	gnsa	0.151
22748	8.66357e-123	1.63332	0.307	0.088	2.24014e-118	25	bnip3lb	0.219
22749	4.4784e-106	1.63278	0.279	0.082	1.15798e-101	25	fam155a	0.197
22750	1.97705e-198	1.63056	0.56	0.187	5.11205e-194	25	ubl3a	0.373
22751	0	1.62166	0.79	0.179	0	25	hs3st4	0.611
22752	8.16641e-56	1.62029	0.172	0.055	2.11159e-51	25	pdgfc	0.117
22753	1.18019e-84	1.60854	0.217	0.063	3.05162e-80	25	vegfaa	0.154
22754	2.1299e-104	1.60713	0.259	0.074	5.50729e-100	25	nocta	0.185
22755	8.73507e-133	1.60287	0.294	0.078	2.25863e-128	25	prom1a	0.216
22756	4.0666e-153	1.60106	0.296	0.071	1.0515e-148	25	adgrb2	0.225
22757	8.92555e-152	1.599	0.413	0.127	2.30788e-147	25	notch1a	0.286
22758	2.15001e-57	1.59763	0.164	0.05	5.55928e-53	25	tmx1	0.114
22759	9.96062e-70	1.59297	0.175	0.05	2.57552e-65	25	anxa11a	0.125
22760	2.69128e-79	1.59066	0.201	0.058	6.95884e-75	25	plekha1a	0.143
22761	8.93434e-82	1.59045	0.292	0.105	2.31015e-77	25	dnajc1	0.187
22762	2.05797e-50	1.59038	0.166	0.055	5.32129e-46	25	nf1b	0.111
22763	8.64149e-195	1.58583	0.73	0.328	2.23443e-190	25	si:dkey-56m19.5	0.402
22764	1.43027e-176	1.58346	0.359	0.089	3.69826e-172	25	tubb2	0.27
22765	2.5841e-131	1.58331	0.428	0.151	6.68172e-127	25	ENSDARG00000002506	0.277
22766	0	1.58092	0.824	0.281	0	25	ctnnd2a	0.543
22767	7.59973e-55	1.57968	0.148	0.044	1.96506e-50	25	chst11	0.104
22768	6.99822e-77	1.57915	0.148	0.035	1.80953e-72	25	ENSDARG00000076834	0.113
22769	3.38376e-88	1.57912	0.307	0.108	8.74938e-84	25	sufu	0.199
22770	8.21782e-277	1.57301	0.632	0.18	2.12488e-272	25	dpp6b	0.452
22771	4.08063e-285	1.57299	0.592	0.155	1.05513e-280	25	lrp1bb	0.437
22772	6.14515e-135	1.57106	0.356	0.107	1.58895e-130	25	crip2	0.249
22773	1.65234e-91	1.57057	0.287	0.095	4.27246e-87	25	degs1	0.192
22774	1.53321e-128	1.56732	0.335	0.099	3.96442e-124	25	pou3f2b	0.236
22775	1.46418e-74	1.56174	0.131	0.029	3.78592e-70	25	pbx3a	0.102
22776	8.09811e-173	1.55694	0.372	0.096	2.09393e-168	25	si:dkey-35i13.1	0.276
22777	0	1.55687	0.825	0.269	0	25	brinp2	0.556
22778	2.00829e-124	1.55626	0.267	0.069	5.19285e-120	25	dhrsx	0.198
22779	1.15341e-55	1.55485	0.193	0.067	2.98237e-51	25	cd164	0.126
22780	3.73868e-102	1.55445	0.272	0.08	9.66709e-98	25	shisa7b	0.192
22781	4.72578e-194	1.55385	0.548	0.175	1.22195e-189	25	cacng2a	0.373
22782	1.47067e-100	1.55205	0.3	0.095	3.80271e-96	25	ppp1r9bb	0.205
22783	1.86364e-67	1.55091	0.209	0.067	4.81882e-63	25	deptor	0.142
22784	7.25768e-111	1.54765	0.266	0.075	1.87662e-106	25	tcf7l1b	0.191
22785	4.38872e-169	1.54657	0.301	0.068	1.13479e-164	25	CR381531.2	0.233
22786	9.18719e-58	1.5424	0.198	0.068	2.37553e-53	25	epb41l5	0.13
22787	0	1.54141	0.583	0.124	0	25	atp1b4	0.459
22788	6.81768e-66	1.5336	0.228	0.079	1.76285e-61	25	smfn	0.149
22789	2.01656e-57	1.53151	0.154	0.045	5.21422e-53	25	dipk2ab	0.109
22790	0	1.5309	0.496	0.097	0	25	mdga1	0.399
22791	1.12363e-139	1.5305	0.38	0.114	2.90537e-135	25	lhfpl3	0.266
22792	7.52877e-71	1.52862	0.224	0.073	1.94671e-66	25	nipa2	0.151
22793	2.76158e-221	1.52319	0.663	0.237	7.14062e-217	25	b4galnt4a	0.426
22794	7.3336e-43	1.5129	0.184	0.071	1.89625e-38	25	grb10b	0.113
22795	2.56385e-207	1.50992	0.597	0.195	6.62934e-203	25	nlgn2a	0.402
22796	6.84857e-181	1.50571	0.501	0.158	1.77083e-176	25	pacsin1b	0.343
22797	9.40338e-248	1.50536	0.551	0.148	2.43143e-243	25	csmd3a	0.403
22798	1.36172e-163	1.50072	0.293	0.066	3.521e-159	25	erbb4a	0.227
22799	2.92531e-168	1.4952	0.345	0.086	7.56397e-164	25	trhde.2	0.259
22800	4.52015e-147	1.49262	0.541	0.211	1.16878e-142	25	sdcbp2	0.33
22801	7.60829e-84	1.49224	0.297	0.106	1.96728e-79	25	acadl	0.191
22802	1.00614e-72	1.4912	0.186	0.053	2.60157e-68	25	ENSDARG00000075924	0.133
22803	1.63998e-130	1.49054	0.416	0.144	4.24049e-126	25	fkbp1b	0.272
22804	2.06763e-148	1.48722	0.32	0.082	5.34627e-144	25	ENSDARG00000102769	0.238
22805	8.83998e-46	1.48456	0.181	0.066	2.28575e-41	25	phldb1b	0.115
22806	2.60429e-126	1.48419	0.428	0.15	6.7339e-122	25	bcr	0.278
22807	2.47148e-134	1.48086	0.357	0.105	6.39049e-130	25	slc35g2b	0.252
22808	3.723e-154	1.47934	0.766	0.423	9.62657e-150	25	arl6ip1	0.343
22809	1.60165e-254	1.47814	0.829	0.341	4.14139e-250	25	sema6e	0.488
22810	7.55468e-137	1.47705	0.352	0.102	1.95341e-132	25	cacng8b	0.25
22811	6.47659e-109	1.47635	0.425	0.163	1.67465e-104	25	mgat5	0.262
22812	2.14494e-62	1.47406	0.185	0.058	5.54618e-58	25	plekha7b	0.127
22813	3.98533e-110	1.47178	0.309	0.094	1.03049e-105	25	inavaa	0.215
22814	2.10404e-220	1.47088	0.535	0.153	5.44041e-216	25	efna3a	0.382
22815	6.90363e-66	1.46787	0.22	0.074	1.78507e-61	25	sppl2	0.146
22816	1.54141e-150	1.46318	0.432	0.137	3.98564e-146	25	egr1	0.295
22817	1.20898e-80	1.46041	0.265	0.089	3.12606e-76	25	sh3pxd2aa	0.176
22818	4.92297e-110	1.45838	0.437	0.171	1.27293e-105	25	abcc5	0.266
22819	4.99986e-43	1.45604	0.197	0.079	1.29281e-38	25	rida	0.118
22820	2.30224e-114	1.4548	0.299	0.087	5.95289e-110	25	cox4i2	0.212
22821	5.39447e-151	1.45336	0.434	0.135	1.39485e-146	25	nmnat2	0.299
22822	3.51257e-121	1.4505	0.382	0.126	9.08246e-117	25	si:ch211-26b3.4	0.256
22823	1.18621e-44	1.44917	0.153	0.052	3.06719e-40	25	rock1	0.101
22824	6.13787e-87	1.4484	0.203	0.055	1.58707e-82	25	doc2d	0.148
22825	1.82828e-61	1.44714	0.165	0.048	4.72739e-57	25	ENSDARG00000078657	0.117
22826	1.82321e-96	1.44653	0.365	0.136	4.71427e-92	25	pgam1a	0.229
22827	2.346e-116	1.44635	0.507	0.215	6.06606e-112	25	atox1	0.292
22828	1.06222e-123	1.44365	0.415	0.145	2.74659e-119	25	nfic	0.27
22829	1.19609e-58	1.43983	0.16	0.047	3.09274e-54	25	zgc:114120	0.113
22830	2.04652e-87	1.43895	0.318	0.113	5.2917e-83	25	abhd3	0.205
22831	1.82326e-82	1.43823	0.311	0.114	4.71439e-78	25	wasla	0.197
22832	2.42957e-87	1.43816	0.327	0.12	6.28213e-83	25	usp24	0.207
22833	6.75411e-71	1.4364	0.263	0.094	1.74641e-66	25	CU856539.1	0.169
22834	3.35006e-102	1.43551	0.328	0.109	8.66226e-98	25	nrg2a	0.219
22835	4.32221e-32	1.433	0.184	0.081	1.11759e-27	25	mydgf	0.103
22836	1.03601e-214	1.43299	0.656	0.227	2.67882e-210	25	CR848047.1	0.429
22837	1.04952e-62	1.43	0.218	0.075	2.71376e-58	25	sh3glb1b	0.143
22838	2.45692e-90	1.4279	0.309	0.107	6.35287e-86	25	klf13	0.202
22839	5.67203e-105	1.42512	0.281	0.082	1.46662e-100	25	pygmb	0.199
22840	1.553e-71	1.42136	0.265	0.095	4.0156e-67	25	ifngr2	0.17
22841	1.23403e-221	1.42095	0.55	0.158	3.19082e-217	25	grin1a	0.392
22842	1.4526e-68	1.41936	0.252	0.09	3.75598e-64	25	ndst3	0.162
22843	5.52841e-284	1.4163	0.522	0.125	1.42948e-279	25	qki2	0.397
22844	1.96053e-83	1.41554	0.356	0.143	5.06934e-79	25	sri	0.213
22845	3.40365e-63	1.41273	0.249	0.093	8.80082e-59	25	mhc1zba	0.156
22846	6.14787e-64	1.41107	0.203	0.066	1.58966e-59	25	ENSDARG00000076014	0.137
22847	9.74996e-102	1.40884	0.464	0.195	2.52105e-97	25	myo18ab	0.269
22848	9.8278e-90	1.40719	0.316	0.112	2.54117e-85	25	ezrb	0.204
22849	8.64424e-81	1.40609	0.234	0.071	2.23514e-76	25	cetn2	0.163
22850	2.26307e-99	1.40602	0.295	0.093	5.85162e-95	25	stim1a	0.202
22851	3.61021e-67	1.39288	0.221	0.074	9.33491e-63	25	slc6a9	0.147
22852	3.95484e-68	1.39276	0.231	0.078	1.0226e-63	25	lpin2	0.153
22853	1.79287e-76	1.39094	0.405	0.182	4.63584e-72	25	calr3a	0.223
22854	2.00233e-103	1.3848	0.248	0.068	5.17742e-99	25	pcdh10b	0.18
22855	1.11064e-74	1.38178	0.179	0.049	2.87177e-70	25	lnx2a	0.13
22856	8.072e-299	1.37458	0.586	0.147	2.08718e-294	25	si:ch211-186j3.6	0.439
22857	4.80505e-209	1.37023	0.571	0.178	1.24244e-204	25	plxna4	0.393
22858	2.18513e-67	1.36896	0.211	0.067	5.65009e-63	25	kank4	0.144
22859	0	1.36746	0.801	0.234	0	25	ENSDARG00000037122	0.567
22860	5.54675e-134	1.36724	0.34	0.096	1.43422e-129	25	b4galnt4b	0.244
22861	5.32773e-72	1.36331	0.351	0.149	1.37759e-67	25	sdc4	0.202
22862	6.16976e-68	1.36169	0.26	0.094	1.59531e-63	25	si:zfos-943e10.1	0.166
22863	0	1.35861	0.689	0.196	0	25	qkib	0.493
22864	0	1.35764	0.645	0.149	0	25	erbb4b	0.496
22865	3.44899e-167	1.35736	0.694	0.304	8.91805e-163	25	syt11a	0.39
22866	1.58451e-99	1.3554	0.392	0.151	4.09707e-95	25	prkar2aa	0.241
22867	1.53754e-165	1.349	0.46	0.143	3.97563e-161	25	sema5ba	0.317
22868	6.94486e-119	1.34638	0.417	0.146	1.79573e-114	25	zgc:92140	0.271
22869	6.0039e-90	1.34629	0.239	0.069	1.55243e-85	25	kif21b	0.17
22870	6.56e-57	1.3416	0.222	0.082	1.69622e-52	25	gstk1	0.14
22871	0	1.33937	0.745	0.221	0	25	cntfr	0.524
22872	7.02276e-64	1.33873	0.166	0.047	1.81588e-59	25	syt14b	0.119
22873	1.19249e-94	1.33843	0.391	0.151	3.08343e-90	25	relch	0.24
22874	2.27627e-72	1.33824	0.298	0.113	5.88575e-68	25	arhgap33	0.185
22875	6.36104e-86	1.33686	0.337	0.126	1.64478e-81	25	cnpy3	0.211
22876	8.0072e-56	1.33366	0.257	0.103	2.07042e-51	25	churc1	0.154
22877	2.18844e-262	1.33353	0.3	0.049	5.65866e-258	25	pvalb6	0.251
22878	3.03766e-112	1.33129	0.45	0.174	7.85447e-108	25	mbnl2	0.276
22879	1.54224e-36	1.33035	0.172	0.069	3.98777e-32	25	glrx	0.103
22880	3.2993e-43	1.32811	0.187	0.072	8.53099e-39	25	hipk3a	0.115
22881	9.81965e-58	1.32394	0.191	0.063	2.53907e-53	25	hbp1	0.128
22882	4.54547e-40	1.31845	0.17	0.064	1.17532e-35	25	igf2bp2b	0.106
22883	6.36888e-69	1.31676	0.295	0.115	1.6468e-64	25	uxs1	0.18
22884	2.32975e-80	1.31494	0.249	0.08	6.02404e-76	25	dok4	0.169
22885	2.75135e-121	1.31455	0.586	0.272	7.11416e-117	25	rtn4a	0.314
22886	1.26609e-73	1.31243	0.212	0.065	3.27372e-69	25	sdk1a	0.147
22887	2.29297e-54	1.31059	0.214	0.078	5.92894e-50	25	osbpl5	0.136
22888	5.05333e-67	1.30971	0.234	0.079	1.30664e-62	25	abracl	0.155
22889	4.33234e-143	1.30729	0.365	0.104	1.12021e-138	25	b3gat2	0.261
22890	1.78334e-95	1.30406	0.437	0.184	4.61119e-91	25	si:dkey-33c12.4	0.253
22891	2.1e-70	1.3034	0.302	0.118	5.42997e-66	25	arhgef12b	0.184
22892	8.17833e-66	1.29741	0.23	0.079	2.11467e-61	25	kctd3	0.151
22893	2.52361e-65	1.29617	0.412	0.198	6.5253e-61	25	CABZ01080568.1	0.214
22894	1.38868e-39	1.29436	0.162	0.06	3.5907e-35	25	rhoca	0.102
22895	3.33143e-94	1.28973	0.508	0.241	8.61409e-90	25	ostc	0.267
22896	9.60549e-131	1.28957	0.506	0.192	2.48369e-126	25	aplp2	0.314
22897	2.29462e-40	1.2873	0.192	0.077	5.9332e-36	25	faub	0.115
22898	1.07029e-91	1.28651	0.43	0.178	2.76744e-87	25	large2	0.252
22899	4.89984e-65	1.2825	0.285	0.112	1.26695e-60	25	lamtor3	0.173
22900	2.64483e-52	1.27581	0.246	0.1	6.83873e-48	25	hm13	0.146
22901	2.19172e-295	1.27499	0.855	0.317	5.66712e-291	25	cdh4	0.538
22902	1.44727e-34	1.2731	0.167	0.067	3.74222e-30	25	pkn1a	0.1
22903	1.43641e-35	1.27208	0.172	0.069	3.71413e-31	25	acap3a	0.103
22904	1.03073e-280	1.26849	0.676	0.195	2.66517e-276	25	olfm2a	0.481
22905	4.73463e-46	1.26764	0.208	0.082	1.22423e-41	25	pcbd1	0.126
22906	9.03621e-151	1.2671	0.409	0.121	2.33649e-146	25	phyhiplb	0.288
22907	1.05287e-56	1.26419	0.227	0.082	2.72242e-52	25	aatkb	0.145
22908	2.43251e-47	1.26373	0.185	0.067	6.28974e-43	25	ugp2b	0.118
22909	3.43459e-69	1.26264	0.35	0.15	8.88081e-65	25	tspan2a	0.2
22910	2.31346e-78	1.2626	0.488	0.238	5.9819e-74	25	ppt1	0.25
22911	1.20238e-50	1.25791	0.226	0.088	3.10898e-46	25	si:ch211-284f22.3	0.138
22912	4.50617e-40	1.25629	0.157	0.057	1.16516e-35	25	rab8b	0.1
22913	2.18845e-87	1.25525	0.315	0.11	5.65868e-83	25	spns2	0.205
22914	3.76129e-41	1.2551	0.218	0.092	9.72558e-37	25	tcf3a	0.126
22915	1.83897e-90	1.25477	0.454	0.198	4.75504e-86	25	sbf2	0.256
22916	9.28252e-158	1.25373	0.611	0.236	2.40018e-153	25	tanc2a	0.375
22917	4.28741e-84	1.25292	0.348	0.132	1.1086e-79	25	tmem9b	0.216
22918	1.43877e-75	1.24973	0.415	0.189	3.72023e-71	25	prdx4	0.226
22919	2.84507e-52	1.24577	0.249	0.101	7.35649e-48	25	llgl1	0.148
22920	3.48076e-68	1.24573	0.261	0.093	9.0002e-64	25	mapkbp1	0.168
22921	3.36028e-66	1.2454	0.176	0.051	8.68868e-62	25	si:dkey-220k22.1	0.125
22922	3.79144e-70	1.24535	0.243	0.082	9.80354e-66	25	ENSDARG00000107441	0.161
22923	6.35904e-38	1.23871	0.233	0.106	1.64426e-33	25	tex261	0.127
22924	2.385e-54	1.22745	0.144	0.041	6.16688e-50	25	kctd1	0.103
22925	7.13277e-54	1.22729	0.317	0.145	1.84432e-49	25	sec63	0.172
22926	3.82545e-105	1.22727	0.429	0.162	9.89146e-101	25	iqsec2a	0.267
22927	8.23633e-114	1.22506	0.516	0.215	2.12967e-109	25	gnai1	0.301
22928	3.46946e-58	1.22413	0.192	0.063	8.97099e-54	25	asic1c	0.129
22929	4.22521e-135	1.22318	0.556	0.219	1.09251e-130	25	ncam1b	0.337
22930	2.39812e-149	1.22289	0.788	0.44	6.20083e-145	25	ctnnb1	0.348
22931	4.66676e-42	1.21912	0.184	0.07	1.20668e-37	25	sesn3	0.114
22932	4.63491e-60	1.21559	0.228	0.082	1.19845e-55	25	tp53bp2b	0.146
22933	1.45685e-64	1.21524	0.296	0.119	3.76697e-60	25	ccdc47	0.177
22934	3.59537e-279	1.21496	0.682	0.194	9.29655e-275	25	kcnd2	0.488
22935	5.08352e-59	1.21229	0.212	0.073	1.31445e-54	25	lrrc4.1	0.139
22936	5.37842e-48	1.21201	0.239	0.099	1.3907e-43	25	igf2bp2a	0.14
22937	6.6044e-65	1.21089	0.322	0.134	1.7077e-60	25	grinab	0.188
22938	4.85238e-37	1.21041	0.201	0.086	1.25468e-32	25	hsd17b12b	0.115
22939	6.4269e-255	1.20519	0.642	0.184	1.6618e-250	25	ENSDARG00000113771	0.458
22940	5.42155e-142	1.20354	0.637	0.268	1.40185e-137	25	adgrb3	0.369
22941	3.96234e-61	1.20283	0.235	0.084	1.02454e-56	25	sdk1b	0.151
22942	8.47658e-57	1.2004	0.255	0.099	2.19179e-52	25	si:ch211-117c9.5	0.156
22943	1.65467e-58	1.19934	0.252	0.097	4.27848e-54	25	stk35	0.155
22944	2.40219e-213	1.19885	0.528	0.149	6.21134e-209	25	scg2b	0.379
22945	3.2657e-138	1.19394	0.654	0.287	8.44413e-134	25	apba2b	0.367
22946	7.79078e-37	1.19273	0.184	0.075	2.01446e-32	25	klf12b	0.109
22947	6.64446e-83	1.19046	0.293	0.1	1.71806e-78	25	lrfn1	0.193
22948	1.63925e-60	1.18896	0.169	0.05	4.2386e-56	25	klhdc8b	0.119
22949	3.36785e-136	1.1852	0.511	0.188	8.70826e-132	25	il1rapl1a	0.323
22950	8.71825e-84	1.18158	0.413	0.173	2.25428e-79	25	mta2	0.24
22951	1.88027e-182	1.18103	0.636	0.226	4.86181e-178	25	camk2n1a	0.41
22952	5.34921e-32	1.17795	0.195	0.088	1.38314e-27	25	tmem165	0.107
22953	1.70944e-41	1.17662	0.168	0.062	4.4201e-37	25	sh3bp5a	0.106
22954	9.75349e-73	1.17528	0.243	0.08	2.52196e-68	25	dlgap1b	0.163
22955	2.08663e-87	1.17426	0.404	0.163	5.39539e-83	25	gphna	0.241
22956	4.29009e-164	1.17081	0.455	0.136	1.10929e-159	25	tmeff2a	0.319
22957	1.53988e-28	1.17035	0.208	0.102	3.98166e-24	25	mtap	0.106
22958	9.92849e-96	1.16948	0.61	0.325	2.56721e-91	25	sec11a	0.285
22959	2.29581e-205	1.16788	0.509	0.145	5.93626e-201	25	alcama	0.364
22960	2.10267e-53	1.16674	0.244	0.096	5.43688e-49	25	abca2	0.148
22961	5.02273e-61	1.16126	0.314	0.134	1.29873e-56	25	pgrmc1	0.18
22962	4.00517e-93	1.15995	0.318	0.107	1.03562e-88	25	ENSDARG00000090624	0.211
22963	1.75529e-85	1.15734	0.413	0.173	4.53866e-81	25	tmem50a	0.24
22964	1.16652e-115	1.15608	0.341	0.104	3.01627e-111	25	cadpsa	0.237
22965	6.40215e-92	1.15307	0.371	0.136	1.6554e-87	25	cdk5r2a	0.235
22966	2.10983e-117	1.15104	0.514	0.201	5.45539e-113	25	phactr3a	0.313
22967	1.24453e-117	1.14983	0.439	0.154	3.21799e-113	25	grin2bb	0.285
22968	1.12384e-52	1.14905	0.299	0.133	2.90592e-48	25	lrpap1	0.166
22969	2.69463e-136	1.14846	0.727	0.37	6.9675e-132	25	si:ch211-137a8.4	0.357
22970	4.83853e-101	1.14618	0.517	0.226	1.2511e-96	25	soga1	0.291
22971	1.01236e-167	1.14543	0.778	0.361	2.61767e-163	25	ptprn2	0.417
22972	1.76241e-67	1.14468	0.268	0.098	4.55706e-63	25	pou3f3a	0.17
22973	5.55141e-139	1.14439	0.383	0.112	1.43543e-134	25	cacna1ia	0.271
22974	5.87137e-36	1.14381	0.225	0.102	1.51816e-31	25	igdcc4	0.123
22975	1.28074e-106	1.14315	0.564	0.256	3.3116e-102	25	galnt1	0.308
22976	3.48636e-170	1.1425	0.561	0.188	9.01469e-166	25	lrrc4ca	0.373
22977	5.64327e-146	1.14189	0.745	0.37	1.45918e-141	25	vat1	0.375
22978	4.72363e-64	1.14003	0.187	0.057	1.22139e-59	25	s1pr1	0.13
22979	8.6736e-36	1.13957	0.182	0.075	2.24273e-31	25	ephb2a	0.107
22980	7.28212e-179	1.13774	0.588	0.205	1.88294e-174	25	egr4	0.383
22981	6.87547e-171	1.13185	0.506	0.157	1.77779e-166	25	nlgn4xa	0.349
22982	3.05211e-109	1.13017	0.338	0.107	7.89184e-105	25	ajap1	0.231
22983	5.06883e-84	1.12399	0.346	0.13	1.31065e-79	25	irf2bp2b	0.216
22984	1.36071e-35	1.12242	0.195	0.084	3.51838e-31	25	mrps18a	0.111
22985	2.76054e-40	1.12232	0.178	0.068	7.13792e-36	25	arl4ab	0.11
22986	7.21499e-52	1.11924	0.352	0.172	1.86558e-47	25	nucb2a	0.18
22987	7.69792e-38	1.1191	0.194	0.08	1.99045e-33	25	maco1a	0.114
22988	2.00823e-63	1.11831	0.263	0.097	5.19267e-59	25	tns1a	0.166
22989	4.90283e-256	1.11405	0.58	0.151	1.26773e-251	25	cspg5b	0.429
22990	7.7983e-121	1.11237	0.629	0.287	2.01641e-116	25	2024-03-08	0.342
22991	2.42786e-146	1.11038	0.617	0.245	6.27771e-142	25	mtss1lb	0.372
22992	1.19638e-112	1.10997	0.517	0.211	3.09349e-108	25	dock3	0.306
22993	8.56623e-205	1.10856	0.325	0.068	2.21497e-200	25	satb1b	0.257
22994	2.12949e-183	1.10808	0.55	0.18	5.50622e-179	25	slc38a3a	0.37
22995	2.09936e-266	1.10801	0.877	0.333	5.42831e-262	25	grid2	0.544
22996	6.634e-153	1.10642	0.572	0.21	1.71535e-148	25	adgrb1a	0.362
22997	1.39641e-53	1.10458	0.288	0.122	3.6107e-49	25	epha4a	0.166
22998	4.79873e-36	1.10215	0.261	0.128	1.24081e-31	25	coro1ca	0.133
22999	6.0303e-183	1.10025	0.538	0.174	1.55925e-178	25	dusp19b	0.364
23000	8.93557e-87	1.0978	0.304	0.103	2.31047e-82	25	ppm1e	0.201
23001	7.19248e-47	1.097	0.163	0.055	1.85976e-42	25	ascl1a	0.108
23002	6.47683e-117	1.0962	0.132	0.022	1.67471e-112	25	chgb	0.11
23003	7.00722e-44	1.09158	0.234	0.099	1.81186e-39	25	map3k7	0.135
23004	2.12163e-65	1.09154	0.39	0.177	5.48589e-61	25	junbb	0.213
23005	5.34601e-91	1.08828	0.372	0.137	1.38232e-86	25	draxin	0.235
23006	1.1074e-39	1.08662	0.184	0.072	2.8634e-35	25	cntn3a.2	0.112
23007	1.71059e-153	1.08653	0.411	0.119	4.42308e-149	25	CR384099.1	0.292
23008	3.48186e-47	1.08598	0.174	0.06	9.00304e-43	25	atcayb	0.114
23009	3.75636e-69	1.08404	0.381	0.169	9.71281e-65	25	lrp1ab	0.212
23010	9.78803e-199	1.0795	0.61	0.193	2.53089e-194	25	rtn4r	0.417
23011	7.21731e-161	1.07884	0.901	0.609	1.86618e-156	25	bsg	0.292
23012	7.54256e-192	1.0775	0.429	0.111	1.95028e-187	25	grm8a	0.318
23013	6.26053e-54	1.07369	0.377	0.188	1.61878e-49	25	p4hb	0.189
23014	1.59e-35	1.07085	0.168	0.067	4.11126e-31	25	ptpn11a	0.101
23015	9.95742e-132	1.06807	0.816	0.468	2.57469e-127	25	mllt11	0.348
23016	8.48963e-33	1.06758	0.199	0.089	2.19516e-28	25	tmem18	0.11
23017	6.67046e-68	1.06733	0.285	0.106	1.72478e-63	25	slc35f1	0.179
23018	2.79754e-59	1.06628	0.259	0.099	7.2336e-55	25	puraa	0.16
23019	6.76549e-65	1.06577	0.36	0.159	1.74935e-60	25	vps35	0.201
23020	1.47096e-27	1.06232	0.192	0.091	3.80347e-23	25	pdia7	0.101
23021	1.06716e-37	1.06203	0.335	0.18	2.75934e-33	25	pdia6	0.155
23022	2.51249e-53	1.0595	0.266	0.108	6.49654e-49	25	pkig	0.158
23023	3.94472e-41	1.05481	0.255	0.116	1.01999e-36	25	tecrb	0.139
23024	6.72384e-41	1.05306	0.205	0.084	1.73858e-36	25	dnm2a	0.121
23025	5.73764e-72	1.05271	0.43	0.199	1.48358e-67	25	rer1	0.231
23026	4.99546e-101	1.05081	0.527	0.227	1.29168e-96	25	klf7b	0.3
23027	2.145e-61	1.04925	0.283	0.11	5.54632e-57	25	slc7a8a	0.173
23028	3.77702e-68	1.04809	0.318	0.124	9.76625e-64	25	gphnb	0.194
23029	7.30219e-44	1.0479	0.282	0.13	1.88813e-39	25	nlk2	0.152
23030	1.11919e-30	1.04567	0.24	0.12	2.89388e-26	25	trps1	0.12
23031	9.43771e-71	1.04499	0.452	0.222	2.44031e-66	25	arhgdia	0.23
23032	2.9579e-48	1.0447	0.288	0.13	7.64823e-44	25	gstr	0.158
23033	1.05898e-88	1.04272	0.539	0.256	2.7382e-84	25	tnksa	0.283
23034	1.84983e-69	1.04234	0.278	0.101	4.78309e-65	25	sema4c	0.177
23035	4.14326e-37	1.03449	0.236	0.108	1.07132e-32	25	vps4b	0.128
23036	1.70415e-49	1.0339	0.222	0.085	4.40642e-45	25	npdc1b	0.137
23037	3.20368e-80	1.0315	0.287	0.098	8.28375e-76	25	tmem198b	0.189
23038	1.25821e-83	1.02784	0.566	0.282	3.25335e-79	25	magi1b	0.284
23039	2.43855e-151	1.02614	0.405	0.117	6.30535e-147	25	mctp1a	0.288
23040	2.76025e-126	1.02378	0.361	0.11	7.13717e-122	25	LO018196.1	0.251
23041	2.07379e-58	1.02346	0.344	0.155	5.36219e-54	25	phf20b	0.189
23042	2.06749e-49	1.02158	0.243	0.097	5.3459e-45	25	CR356242.1	0.146
23043	2.15559e-34	1.01759	0.249	0.12	5.5737e-30	25	elmsan1b	0.129
23044	7.13666e-65	1.01727	0.246	0.086	1.84533e-60	25	sema6bb	0.16
23045	1.63963e-46	1.01577	0.296	0.136	4.2396e-42	25	clip2	0.16
23046	4.32131e-26	1.01477	0.221	0.114	1.11736e-21	25	wls	0.107
23047	8.23944e-32	1.01254	0.203	0.093	2.13047e-27	25	dnajb11	0.11
23048	2.31142e-84	1.0101	0.475	0.214	5.97665e-80	25	mtbl	0.261
23049	2.80322e-64	1.00936	0.454	0.227	7.24829e-60	25	ENSDARG00000102733	0.227
23050	4.80352e-178	1.00858	0.707	0.267	1.24205e-173	25	pcdh17	0.44
23051	4.24656e-136	1.00833	0.345	0.096	1.09803e-131	25	zgc:171482	0.249
23052	1.84305e-99	1.00662	0.466	0.184	4.76558e-95	25	itm2ca	0.282
23053	1.21031e-64	1.0057	0.474	0.242	3.12949e-60	25	spcs2	0.232
23054	2.84205e-77	1.00463	0.651	0.368	7.3487e-73	25	hist2h2l	0.283
23055	3.25559e-122	1.00454	0.672	0.309	8.41799e-118	25	anks1b	0.363
23056	1.0896e-59	1.00395	0.313	0.13	2.81737e-55	25	nrg2b	0.183
23057	1.30998e-37	1.00387	0.239	0.108	3.38721e-33	25	tmem63ba	0.131
23058	1.94472e-145	1.00254	0.558	0.2	5.02846e-141	25	ENSDARG00000078839	0.358
23059	1.44533e-141	1.0012	0.548	0.203	3.73719e-137	25	zbtb16a	0.345
23060	8.74607e-173	1.00094	0.482	0.142	2.26147e-168	25	ENSDARG00000077715	0.34
23061	3.05092e-46	1.00063	0.297	0.135	7.88877e-42	25	kif1ab	0.162
23062	1.29069e-39	1.00057	0.224	0.097	3.33733e-35	25	ENSDARG00000093374	0.127
23063	3.90275e-61	0.997084	0.229	0.08	1.00913e-56	25	sdk2b	0.149
23064	5.2538e-37	0.995873	0.166	0.064	1.35847e-32	25	pgp	0.102
23065	6.43258e-94	0.995654	0.737	0.453	1.66327e-89	25	si:ch211-133n4.4	0.284
23066	9.03353e-46	0.995108	0.35	0.177	2.3358e-41	25	cltca	0.173
23067	9.73412e-40	0.992002	0.208	0.086	2.51695e-35	25	arl5a	0.122
23068	1.68295e-81	0.991622	0.328	0.117	4.3516e-77	25	adcyap1r1a.1	0.211
23069	3.89473e-65	0.991029	0.471	0.244	1.00706e-60	25	fkbp2	0.227
23070	4.48483e-51	0.987486	0.31	0.14	1.15964e-46	25	junba	0.17
23071	1.27062e-100	0.987177	0.418	0.157	3.28543e-96	25	si:dkey-35m8.1	0.261
23072	4.93257e-31	0.986612	0.195	0.088	1.27542e-26	25	dmd	0.107
23073	3.03226e-46	0.984026	0.239	0.098	7.8405e-42	25	cdr2l	0.141
23074	1.53127e-30	0.98162	0.188	0.084	3.9594e-26	25	vaspb	0.104
23075	9.87097e-28	0.981277	0.19	0.089	2.55234e-23	25	il6st	0.101
23076	3.51374e-37	0.98067	0.227	0.101	9.08549e-33	25	msra	0.126
23077	5.44905e-109	0.980243	0.414	0.145	1.40896e-104	25	grin1b	0.269
23078	1.65331e-32	0.979464	0.209	0.095	4.27497e-28	25	rnf175	0.114
23079	1.12946e-52	0.978917	0.375	0.184	2.92045e-48	25	zgc:55733	0.191
23080	6.13018e-63	0.977811	0.392	0.177	1.58508e-58	25	scdb	0.215
23081	6.35892e-68	0.977604	0.359	0.151	1.64423e-63	25	atxn1a	0.208
23082	3.74446e-43	0.976246	0.343	0.174	9.68206e-39	25	insrb	0.169
23083	6.23496e-76	0.969185	0.403	0.171	1.61217e-71	25	plekha5	0.232
23084	4.58579e-94	0.966633	0.649	0.342	1.18575e-89	25	reep5	0.307
23085	1.19412e-80	0.958093	0.575	0.298	3.08762e-76	25	gmfb	0.277
23086	6.27141e-39	0.956553	0.237	0.105	1.6216e-34	25	prnprs3	0.132
23087	8.88641e-84	0.956122	0.558	0.262	2.29776e-79	25	tmem59l	0.296
23088	2.70388e-275	0.956088	0.586	0.147	6.99142e-271	25	slc6a1b	0.439
23089	1.16127e-84	0.95508	0.508	0.236	3.00269e-80	25	rap1b	0.272
23090	2.40922e-39	0.953054	0.179	0.069	6.22951e-35	25	CU929544.1	0.11
23091	5.05844e-37	0.952752	0.261	0.124	1.30796e-32	25	serpina10a	0.137
23092	7.7717e-69	0.951523	0.277	0.099	2.00953e-64	25	cdh24b	0.178
23093	6.48178e-27	0.951438	0.198	0.096	1.67599e-22	25	sdf2l1	0.102
23094	4.20395e-78	0.950826	0.411	0.17	1.08702e-73	25	gpr85	0.241
23095	2.22402e-187	0.950082	0.979	0.665	5.75066e-183	25	gpm6ab	0.314
23096	2.14833e-47	0.949262	0.304	0.139	5.55495e-43	25	rab39bb	0.165
23097	6.116e-51	0.947314	0.323	0.148	1.58141e-46	25	si:ch211-200p22.4	0.175
23098	1.50639e-21	0.946374	0.235	0.133	3.89507e-17	25	mycb	0.102
23099	5.57988e-35	0.94588	0.203	0.089	1.44279e-30	25	commd4	0.114
23100	4.85783e-39	0.944053	0.257	0.118	1.25609e-34	25	rabgap1l	0.139
23101	8.68517e-35	0.940922	0.174	0.07	2.24572e-30	25	clcn4	0.104
23102	4.63138e-48	0.940378	0.41	0.219	1.19754e-43	25	canx	0.191
23103	8.45861e-28	0.937984	0.214	0.105	2.18714e-23	25	supt3h	0.109
23104	5.87329e-68	0.937236	0.382	0.164	1.51866e-63	25	dclk2a	0.218
23105	2.65273e-93	0.935609	0.353	0.123	6.85917e-89	25	syt7b	0.23
23106	2.10528e-69	0.935194	0.523	0.273	5.44363e-65	25	pde7a	0.25
23107	2.41484e-41	0.934045	0.216	0.089	6.24404e-37	25	ppp3cca	0.127
23108	3.78567e-78	0.931416	0.575	0.294	9.78861e-74	25	pcdh2g28	0.281
23109	8.24359e-37	0.931398	0.227	0.102	2.13154e-32	25	dip2ba	0.125
23110	4.44289e-36	0.930794	0.248	0.117	1.1488e-31	25	etnk1	0.131
23111	2.38519e-80	0.929297	0.495	0.226	6.16737e-76	25	plekha6	0.269
23112	8.73081e-30	0.927085	0.258	0.134	2.25752e-25	25	tegt	0.124
23113	4.31824e-44	0.924987	0.254	0.111	1.11657e-39	25	dhrs11a	0.143
23114	9.34329e-52	0.92281	0.361	0.172	2.41589e-47	25	emc7	0.189
23115	1.21717e-35	0.921387	0.237	0.109	3.14724e-31	25	hs6st1b	0.128
23116	3.26679e-39	0.919601	0.348	0.188	8.44693e-35	25	mtpn	0.16
23117	1.20156e-46	0.919517	0.262	0.111	3.10687e-42	25	rnd1b	0.151
23118	2.85844e-42	0.918831	0.393	0.216	7.39107e-38	25	krtcap2	0.177
23119	1.65201e-61	0.918368	0.474	0.246	4.2716e-57	25	myl6	0.228
23120	1.02063e-36	0.916813	0.293	0.148	2.63905e-32	25	esd	0.145
23121	1.70841e-45	0.915767	0.277	0.123	4.41743e-41	25	cib2	0.154
23122	3.14519e-59	0.915514	0.397	0.19	8.13251e-55	25	hnrnpd	0.207
23123	1.58133e-39	0.915304	0.238	0.106	4.08884e-35	25	rasal2	0.132
23124	1.62119e-221	0.914363	0.785	0.281	4.1919e-217	25	pcdh7b	0.504
23125	4.49808e-57	0.906355	0.415	0.205	1.16307e-52	25	chsy1	0.21
23126	2.46707e-42	0.905803	0.315	0.152	6.37909e-38	25	ENSDARG00000104871	0.163
23127	7.6484e-84	0.903764	0.406	0.164	1.97765e-79	25	prkcbb	0.242
23128	1.62861e-32	0.902591	0.234	0.112	4.2111e-28	25	fam162a	0.122
23129	1.4579e-41	0.901941	0.282	0.131	3.76969e-37	25	hivep1	0.151
23130	5.9455e-33	0.900236	0.243	0.118	1.53733e-28	25	chmp5b	0.125
23131	1.56982e-25	0.89651	0.195	0.095	4.05907e-21	25	tasor2	0.1
23132	2.77998e-61	0.894234	0.334	0.14	7.18819e-57	25	si:ch211-10a23.2	0.194
23133	7.41334e-50	0.893721	0.234	0.091	1.91687e-45	25	ENSDARG00000101387	0.143
23134	5.45164e-32	0.891346	0.276	0.144	1.40963e-27	25	tcf25	0.132
23135	1.85603e-26	0.891108	0.223	0.113	4.79913e-22	25	atxn2	0.11
23136	1.64236e-37	0.889754	0.317	0.163	4.24666e-33	25	birc6	0.154
23137	9.26763e-40	0.887872	0.337	0.176	2.39633e-35	25	map2k6	0.161
23138	5.6224e-47	0.886143	0.457	0.26	1.45379e-42	25	hmgb3b	0.197
23139	4.63666e-33	0.88483	0.194	0.084	1.1989e-28	25	arhgef7b	0.11
23140	1.9572e-34	0.884383	0.266	0.132	5.06073e-30	25	tmco1	0.134
23141	2.52899e-45	0.883566	0.334	0.163	6.5392e-41	25	tead1b	0.171
23142	2.26947e-44	0.881962	0.215	0.085	5.86816e-40	25	slc24a3	0.13
23143	2.6968e-78	0.881773	0.367	0.143	6.97311e-74	25	lnx1	0.224
23144	6.01414e-58	0.881749	0.39	0.183	1.55508e-53	25	dab2ipa	0.207
23145	3.61145e-174	0.878541	0.745	0.287	9.33813e-170	25	ntrk3a	0.458
23146	1.14386e-29	0.876724	0.369	0.22	2.95768e-25	25	chmp6b	0.149
23147	1.8388e-85	0.876211	0.531	0.246	4.75458e-81	25	grip1	0.285
23148	1.59994e-78	0.875451	0.327	0.12	4.13696e-74	25	pcdh9	0.207
23149	1.9707e-43	0.872604	0.193	0.073	5.09563e-39	25	gnb5b	0.12
23150	7.61201e-47	0.871195	0.273	0.119	1.96824e-42	25	srgap1a	0.154
23151	1.74459e-47	0.871038	0.366	0.184	4.511e-43	25	arpc1a	0.182
23152	7.84824e-38	0.865979	0.31	0.157	2.02932e-33	25	rab5aa	0.153
23153	5.5164e-33	0.865431	0.279	0.146	1.42638e-28	25	mrpl17	0.133
23154	2.05566e-37	0.85888	0.218	0.093	5.31532e-33	25	slc24a6a	0.125
23155	3.01538e-92	0.857533	0.547	0.254	7.79686e-88	25	tcf12	0.293
23156	1.35167e-33	0.854547	0.243	0.116	3.49502e-29	25	yipf4	0.127
23157	1.07349e-82	0.853422	0.633	0.33	2.77572e-78	25	nexmifb	0.303
23158	6.2459e-31	0.852017	0.249	0.125	1.615e-26	25	chmp2a	0.124
23159	2.19958e-115	0.851984	0.906	0.728	5.68746e-111	25	marcksl1a	0.178
23160	3.53874e-28	0.850663	0.268	0.144	9.15011e-24	25	stx12	0.124
23161	1.33004e-32	0.850258	0.216	0.099	3.4391e-28	25	desi1a	0.117
23162	1.75275e-38	0.84947	0.302	0.15	4.53208e-34	25	snx6	0.152
23163	1.52407e-47	0.846127	0.224	0.087	3.94078e-43	25	pcdh10a	0.137
23164	2.70414e-51	0.845834	0.362	0.173	6.9921e-47	25	fat3a	0.189
23165	8.51043e-43	0.844759	0.204	0.08	2.20054e-38	25	aig1	0.124
23166	2.81838e-53	0.843436	0.296	0.126	7.2875e-49	25	mbnl3	0.17
23167	3.86992e-30	0.841323	0.27	0.14	1.00064e-25	25	tm9sf2	0.13
23168	1.40561e-43	0.840549	0.261	0.113	3.63449e-39	25	spega	0.148
23169	3.21414e-47	0.839106	0.428	0.229	8.3108e-43	25	ralgps2	0.199
23170	2.38942e-22	0.835451	0.219	0.118	6.17832e-18	25	snx29	0.101
23171	2.97049e-66	0.834061	0.686	0.426	7.6808e-62	25	ankrd11	0.26
23172	4.69149e-72	0.830817	0.794	0.553	1.21308e-67	25	ppib	0.241
23173	1.3552e-147	0.830622	0.399	0.116	3.50414e-143	25	CR847968.1	0.283
23174	1.07598e-40	0.829117	0.171	0.063	2.78217e-36	25	tmeff2b	0.108
23175	9.71038e-44	0.827795	0.368	0.193	2.51081e-39	25	ddt	0.175
23176	2.14034e-50	0.827439	0.437	0.233	5.53429e-46	25	khdrbs1b	0.204
23177	2.34771e-74	0.826034	0.668	0.387	6.07047e-70	25	agap1	0.281
23178	1.52769e-24	0.825944	0.254	0.141	3.95014e-20	25	lman2	0.113
23179	2.54269e-39	0.825816	0.425	0.244	6.57463e-35	25	pdia3	0.181
23180	4.99846e-36	0.824572	0.332	0.174	1.29245e-31	25	CR383676.3	0.158
23181	4.19253e-273	0.823612	0.761	0.281	1.08406e-268	25	glula	0.48
23182	7.39337e-48	0.821681	0.166	0.055	1.9117e-43	25	BX072554.1	0.111
23183	2.99051e-26	0.821316	0.202	0.099	7.73256e-22	25	praf2	0.103
23184	2.24628e-34	0.820825	0.283	0.143	5.80821e-30	25	zgc:100918	0.14
23185	7.49126e-34	0.820289	0.289	0.148	1.93701e-29	25	atf6	0.141
23186	5.68656e-111	0.820163	0.786	0.423	1.47037e-106	25	BX465834.1	0.363
23187	1.44245e-29	0.819136	0.228	0.112	3.72975e-25	25	tm9sf3	0.116
23188	1.32316e-39	0.818926	0.242	0.107	3.4213e-35	25	plekhb2	0.135
23189	4.93642e-43	0.818723	0.324	0.159	1.27641e-38	25	rabgap1	0.165
23190	7.65603e-44	0.813003	0.335	0.163	1.97962e-39	25	laptm4a	0.172
23191	1.39604e-26	0.811574	0.219	0.11	3.60974e-22	25	dlg1l	0.109
23192	5.65055e-48	0.811555	0.514	0.301	1.46106e-43	25	gpatch8	0.213
23193	3.89126e-48	0.811147	0.454	0.251	1.00616e-43	25	aif1l	0.203
23194	3.06719e-37	0.809945	0.321	0.165	7.93083e-33	25	tmem59	0.156
23195	4.80152e-40	0.80953	0.552	0.35	1.24153e-35	25	fosab	0.202
23196	1.50351e-25	0.803323	0.197	0.096	3.88763e-21	25	usp22	0.101
23197	2.83687e-26	0.8014	0.193	0.093	7.3353e-22	25	pora	0.1
23198	1.83605e-91	0.79871	0.619	0.321	4.74749e-87	25	ctsla	0.298
23199	3.80983e-34	0.79866	0.273	0.136	9.85108e-30	25	chmp4bb	0.137
23200	4.77877e-29	0.793614	0.195	0.089	1.23565e-24	25	tmem108	0.106
23201	4.97573e-33	0.791394	0.2	0.087	1.28657e-28	25	sema6ba	0.113
23202	9.18974e-32	0.790911	0.208	0.095	2.37619e-27	25	anxa11b	0.113
23203	5.10071e-57	0.788745	0.594	0.367	1.31889e-52	25	ap2m1a	0.227
23204	2.01971e-42	0.78861	0.352	0.181	5.22237e-38	25	vapal	0.171
23205	9.31416e-25	0.783281	0.261	0.145	2.40836e-20	25	mindy3	0.116
23206	2.53122e-42	0.782183	0.243	0.104	6.54498e-38	25	btbd6b	0.139
23207	1.31301e-37	0.781375	0.359	0.195	3.39506e-33	25	arpc4l	0.164
23208	2.09603e-53	0.780924	0.197	0.067	5.4197e-49	25	shisa9b	0.13
23209	2.13238e-58	0.773546	0.359	0.158	5.51369e-54	25	fam189a1	0.201
23210	4.42448e-66	0.773208	0.289	0.107	1.14404e-61	25	si:dkey-33c12.3	0.182
23211	6.61128e-30	0.77288	0.242	0.121	1.70948e-25	25	smim13	0.121
23212	2.60478e-86	0.772229	0.79	0.49	6.73519e-82	25	cd81a	0.3
23213	4.51074e-34	0.771269	0.343	0.189	1.16634e-29	25	wbp2nl	0.154
23214	2.53829e-38	0.771252	0.21	0.087	6.56326e-34	25	gabrb4	0.123
23215	2.71544e-57	0.768449	0.578	0.343	7.02132e-53	25	cst3	0.235
23216	6.87005e-45	0.768311	0.37	0.187	1.77639e-40	25	ENSDARG00000059587	0.183
23217	1.56301e-27	0.767608	0.255	0.135	4.04149e-23	25	eif3jb	0.12
23218	4.78384e-30	0.767484	0.296	0.16	1.23696e-25	25	ctsd	0.136
23219	1.04349e-29	0.766381	0.196	0.089	2.69815e-25	25	ube2ql1	0.107
23220	3.30351e-38	0.76592	0.26	0.12	8.54188e-34	25	arl6ip5b	0.14
23221	2.60993e-31	0.76538	0.24	0.117	6.74848e-27	25	adipor1a	0.123
23222	1.64331e-32	0.762619	0.299	0.158	4.2491e-28	25	sec62	0.141
23223	8.45214e-24	0.762009	0.287	0.164	2.18547e-19	25	cdc14b	0.123
23224	1.12918e-127	0.761274	0.913	0.509	2.91972e-123	25	nrxn1a	0.404
23225	1.08193e-40	0.759802	0.471	0.276	2.79756e-36	25	calr	0.195
23226	6.99574e-44	0.759336	0.26	0.111	1.80889e-39	25	myrip	0.149
23227	1.27147e-70	0.751904	0.307	0.114	3.28764e-66	25	tspan9a	0.193
23228	2.36405e-67	0.749522	0.38	0.162	6.11272e-63	25	enox2	0.218
23229	1.5336e-24	0.743493	0.276	0.156	3.96544e-20	25	abhd17c	0.12
23230	8.969e-92	0.742713	0.393	0.145	2.31911e-87	25	pcdh11.1	0.248
23231	4.58086e-63	0.741697	0.526	0.271	1.18447e-58	25	adgrl3.1	0.255
23232	7.98801e-40	0.740994	0.192	0.075	2.06546e-35	25	pde1a	0.117
23233	2.28216e-22	0.740131	0.219	0.116	5.90098e-18	25	casc4	0.103
23234	5.88039e-41	0.739736	0.441	0.254	1.52049e-36	25	vps29	0.187
23235	3.49651e-99	0.739253	0.422	0.155	9.04093e-95	25	opcml	0.267
23236	3.50945e-51	0.738119	0.391	0.193	9.07438e-47	25	zeb2a	0.198
23237	1.71984e-33	0.737353	0.284	0.143	4.44698e-29	25	sipa1l3	0.141
23238	3.58172e-48	0.735737	0.228	0.088	9.26124e-44	25	hdac9b	0.14
23239	1.8271e-96	0.732784	0.433	0.164	4.72433e-92	25	ENSDARG00000087599	0.269
23240	1.6807e-114	0.731477	0.784	0.419	4.34579e-110	25	adarb1b	0.365
23241	8.22192e-33	0.731391	0.267	0.134	2.12594e-28	25	bbip1	0.133
23242	1.40245e-20	0.730144	0.22	0.119	3.62631e-16	25	ivns1abpa	0.101
23243	1.75782e-18	0.719062	0.255	0.153	4.5452e-14	25	igf1ra	0.102
23244	1.28567e-41	0.717836	0.238	0.1	3.32436e-37	25	tafa5l	0.138
23245	2.08027e-34	0.716023	0.287	0.145	5.37894e-30	25	ndfip1l	0.142
23246	1.01134e-102	0.714045	0.662	0.312	2.61501e-98	25	pcdh19	0.35
23247	1.14719e-33	0.711253	0.307	0.16	2.96628e-29	25	clcn3	0.147
23248	2.40117e-35	0.711168	0.323	0.168	6.20871e-31	25	ttll7	0.155
23249	3.18436e-79	0.710581	0.734	0.419	8.23381e-75	25	calm2a	0.315
23250	3.35559e-25	0.709963	0.217	0.111	8.67654e-21	25	bckdhb	0.106
23251	6.77146e-56	0.707697	0.149	0.043	1.7509e-51	25	mfge8a	0.106
23252	2.47491e-60	0.707434	0.439	0.205	6.39937e-56	25	cacna1aa	0.234
23253	3.4713e-31	0.705979	0.348	0.196	8.97573e-27	25	rab1ba	0.152
23254	4.53947e-26	0.705546	0.187	0.087	1.17377e-21	25	gramd1ba	0.1
23255	4.60079e-92	0.699099	0.317	0.103	1.18963e-87	25	znf804a	0.214
23256	6.01576e-26	0.698481	0.306	0.175	1.5555e-21	25	selenou1a	0.131
23257	1.36453e-45	0.69765	0.425	0.223	3.52825e-41	25	ENSDARG00000006301	0.202
23258	1.5926e-27	0.692939	0.465	0.307	4.11797e-23	25	blmh	0.158
23259	8.33178e-63	0.691081	0.49	0.237	2.15435e-58	25	iqsec3a	0.253
23260	8.4177e-23	0.689901	0.228	0.123	2.17657e-18	25	srpra	0.105
23261	1.19998e-30	0.689557	0.38	0.224	3.10279e-26	25	prkcsh	0.156
23262	1.66299e-36	0.689234	0.464	0.281	4.30001e-32	25	mgst3b	0.183
23263	3.23872e-29	0.68846	0.346	0.2	8.37437e-25	25	anapc11	0.146
23264	5.72061e-68	0.686578	0.322	0.124	1.47918e-63	25	ca16b	0.198
23265	5.30098e-48	0.683909	0.332	0.153	1.37068e-43	25	pvrl2l	0.179
23266	1.67295e-27	0.683898	0.229	0.115	4.32576e-23	25	ENSDARG00000020187	0.114
23267	9.90383e-22	0.683188	0.218	0.117	2.56083e-17	25	smim20	0.101
23268	1.29643e-23	0.680629	0.221	0.115	3.35219e-19	25	spag9a	0.106
23269	2.90465e-175	0.678509	0.578	0.183	7.51055e-171	25	ca10a	0.395
23270	3.40011e-34	0.678461	0.335	0.177	8.79165e-30	25	elovl6	0.158
23271	4.74309e-37	0.67382	0.441	0.258	1.22642e-32	25	mmgt1	0.183
23272	3.82857e-24	0.673605	0.204	0.103	9.89952e-20	25	ENSDARG00000113899	0.101
23273	2.4124e-89	0.672516	0.636	0.316	6.23775e-85	25	ndrg3a	0.32
23274	1.82577e-81	0.672514	0.418	0.173	4.7209e-77	25	nhsl2	0.245
23275	1.07158e-30	0.671611	0.379	0.225	2.77079e-26	25	tpm3	0.154
23276	4.10454e-26	0.670367	0.294	0.164	1.06131e-21	25	kaznb	0.13
23277	4.20879e-31	0.670031	0.219	0.101	1.08827e-26	25	pde10a	0.118
23278	6.42879e-252	0.669766	0.193	0.023	1.66229e-247	25	flj13639	0.17
23279	5.02884e-20	0.668511	0.253	0.149	1.30031e-15	25	rabif	0.104
23280	1.40921e-34	0.667813	0.337	0.18	3.6438e-30	25	lysmd2	0.157
23281	7.28883e-52	0.666565	0.464	0.24	1.88467e-47	25	2024-09-15	0.224
23282	5.07236e-37	0.666157	0.418	0.239	1.31156e-32	25	si:ch211-140m22.7	0.179
23283	3.04831e-45	0.665879	0.336	0.157	7.88201e-41	25	st8sia5	0.179
23284	1.14094e-59	0.66502	0.264	0.099	2.95012e-55	25	cux2b	0.165
23285	1.61243e-44	0.66139	0.428	0.227	4.16927e-40	25	enah	0.201
23286	2.91229e-145	0.66089	0.79	0.348	7.5303e-141	25	ENSDARG00000022176	0.442
23287	8.37557e-30	0.660671	0.316	0.174	2.16567e-25	25	ddx3xa	0.142
23288	5.28156e-36	0.659847	0.331	0.173	1.36565e-31	25	ptp4a2b	0.158
23289	3.10993e-63	0.656256	0.539	0.279	8.04134e-59	25	pkma	0.26
23290	8.51174e-24	0.655326	0.315	0.188	2.20088e-19	25	dpm2	0.127
23291	1.66691e-43	0.654864	0.339	0.163	4.31012e-39	25	palm1a	0.176
23292	7.00567e-31	0.652227	0.411	0.251	1.81146e-26	25	tmed2	0.16
23293	8.14615e-47	0.652213	0.496	0.281	2.10635e-42	25	dag1	0.215
23294	7.24774e-46	0.651605	0.446	0.24	1.87405e-41	25	tnika	0.206
23295	2.80611e-58	0.651205	0.322	0.133	7.25576e-54	25	slc8a2b	0.189
23296	1.09451e-36	0.650513	0.328	0.169	2.83006e-32	25	rtn3	0.159
23297	7.41134e-24	0.6482	0.248	0.134	1.91635e-19	25	plch1	0.114
23298	5.1551e-35	0.646173	0.292	0.144	1.33295e-30	25	pfkpa	0.148
23299	9.99798e-19	0.646026	0.286	0.178	2.58518e-14	25	arf2a	0.108
23300	7.2403e-30	0.644376	0.424	0.26	1.87212e-25	25	hsp90b1	0.164
23301	2.1446e-41	0.644374	0.473	0.276	5.54529e-37	25	nfkbiab	0.197
23302	6.42568e-23	0.643306	0.278	0.162	1.66149e-18	25	commd7	0.116
23303	9.74265e-43	0.642681	0.651	0.432	2.51916e-38	25	diaph2	0.219
23304	8.65627e-30	0.639947	0.398	0.239	2.23825e-25	25	cdc42l	0.159
23305	1.96261e-32	0.639784	0.529	0.356	5.07472e-28	25	ssr3	0.173
23306	4.1878e-24	0.639685	0.275	0.153	1.08284e-19	25	cpne1	0.122
23307	2.50978e-22	0.639491	0.307	0.186	6.48954e-18	25	glrx3	0.121
23308	8.2689e-25	0.639414	0.272	0.151	2.13809e-20	25	rab6a	0.121
23309	2.92655e-95	0.639412	0.424	0.164	7.56718e-91	25	itm2cb	0.26
23310	1.15426e-22	0.638839	0.223	0.117	2.98458e-18	25	dpf1	0.106
23311	1.02416e-37	0.636322	0.52	0.326	2.64816e-33	25	ncor2	0.194
23312	1.41818e-50	0.635747	0.49	0.263	3.66699e-46	25	cpeb4b	0.227
23313	8.272e-298	0.634989	0.952	0.458	2.13889e-293	25	fabp7a	0.494
23314	1.96295e-23	0.634914	0.265	0.149	5.07559e-19	25	mrps6	0.116
23315	3.41895e-149	0.633205	0.732	0.298	8.84039e-145	25	igsf21a	0.434
23316	3.65452e-28	0.629711	0.389	0.238	9.44948e-24	25	wdr83os	0.151
23317	1.7234e-30	0.625928	0.279	0.145	4.45618e-26	25	rab11fip4a	0.134
23318	1.43151e-27	0.624014	0.395	0.243	3.70146e-23	25	cltcb	0.152
23319	2.18849e-19	0.621903	0.233	0.132	5.65878e-15	25	zgc:123105	0.101
23320	1.21679e-115	0.62093	0.864	0.443	3.14624e-111	25	nrxn2a	0.421
23321	3.60771e-40	0.620543	0.503	0.3	9.32845e-36	25	cdh2	0.203
23322	4.75058e-40	0.617686	0.244	0.106	1.22836e-35	25	ccnd2a	0.138
23323	4.04192e-54	0.615675	0.465	0.23	1.04512e-49	25	gabbr1b	0.235
23324	6.3021e-20	0.611783	0.244	0.14	1.62953e-15	25	schip1	0.104
23325	1.18377e-80	0.610656	0.468	0.193	3.06088e-76	25	si:ch73-119p20.1	0.275
23326	7.45694e-37	0.609986	0.546	0.355	1.92814e-32	25	spcs1	0.191
23327	4.15622e-24	0.609692	0.242	0.129	1.07467e-19	25	ppp1r9ba	0.113
23328	1.51559e-19	0.609496	0.268	0.161	3.91887e-15	25	timm8b	0.107
23329	2.09782e-43	0.60554	0.379	0.189	5.42432e-39	25	fam110b	0.19
23330	7.99619e-44	0.604531	0.559	0.339	2.06758e-39	25	rapgef2	0.22
23331	6.71693e-34	0.603754	0.33	0.172	1.7368e-29	25	myo5aa	0.158
23332	1.30237e-36	0.602508	0.413	0.231	3.36754e-32	25	si:dkey-177p2.6	0.182
23333	1.19404e-21	0.60228	0.221	0.118	3.08743e-17	25	rab3ip	0.103
23334	6.72636e-31	0.600591	0.262	0.129	1.73924e-26	25	nalcn	0.133
23335	1.90192e-21	0.599561	0.303	0.184	4.91779e-17	25	ENSDARG00000096668	0.119
23336	1.15966e-36	0.59915	0.426	0.246	2.99854e-32	25	selenot1a	0.18
23337	6.44459e-95	0.598942	0.645	0.312	1.66638e-90	25	atp2b4	0.333
23338	1.94014e-26	0.598894	0.255	0.134	5.01662e-22	25	nck2b	0.121
23339	9.74889e-48	0.59759	0.405	0.202	2.52077e-43	25	ephb2b	0.203
23340	7.11536e-51	0.596036	0.34	0.154	1.83982e-46	25	sulf2b	0.186
23341	4.1023e-22	0.593067	0.215	0.112	1.06073e-17	25	rufy3	0.103
23342	1.63531e-19	0.592158	0.252	0.147	4.22842e-15	25	lmbrd1	0.105
23343	9.73911e-24	0.588324	0.249	0.133	2.51824e-19	25	hspa4l	0.116
23344	4.83286e-25	0.585359	0.208	0.102	1.24963e-20	25	gria2a	0.106
23345	1.34718e-29	0.584829	0.369	0.214	3.48341e-25	25	ap2b1	0.155
23346	7.82763e-40	0.584805	0.238	0.102	2.02399e-35	25	adcyap1r1a	0.136
23347	1.70002e-23	0.584559	0.244	0.129	4.39573e-19	25	dagla	0.115
23348	1.35048e-44	0.583976	0.579	0.359	3.49194e-40	25	clta	0.22
23349	2.49363e-137	0.582224	0.605	0.23	6.44777e-133	25	pcdh11	0.375
23350	3.93154e-32	0.581495	0.386	0.222	1.01658e-27	25	fkbp5	0.164
23351	5.27648e-17	0.577637	0.283	0.178	1.36434e-12	25	ENSDARG00000095705	0.105
23352	1.35127e-24	0.576056	0.247	0.131	3.49399e-20	25	unc119b	0.116
23353	2.32935e-23	0.575738	0.303	0.176	6.023e-19	25	zgc:77056	0.127
23354	2.74387e-17	0.575733	0.29	0.184	7.09482e-13	25	dldh	0.106
23355	3.27106e-33	0.575683	0.516	0.334	8.45799e-29	25	rnf7	0.182
23356	2.14082e-33	0.571982	0.333	0.173	5.53552e-29	25	ENSDARG00000011602	0.16
23357	4.19956e-24	0.570146	0.271	0.15	1.08588e-19	25	slc7a6os	0.121
23358	9.32845e-20	0.567158	0.288	0.176	2.41206e-15	25	prdx6	0.112
23359	3.94262e-23	0.565128	0.289	0.166	1.01944e-18	25	nedd4l	0.123
23360	1.30743e-23	0.563437	0.3	0.173	3.38061e-19	25	cnih1	0.127
23361	2.41446e-41	0.56164	0.276	0.124	6.24306e-37	25	gria4b	0.152
23362	3.77338e-43	0.559864	0.762	0.558	9.75683e-39	25	ENSDARG00000031435	0.204
23363	1.38606e-20	0.559225	0.278	0.164	3.58393e-16	25	actn4	0.114
23364	2.47948e-37	0.55889	0.165	0.062	6.41119e-33	25	zmat4a	0.103
23365	1.09513e-73	0.557729	0.517	0.242	2.83166e-69	25	dlg2	0.275
23366	1.76606e-26	0.557455	0.251	0.13	4.56649e-22	25	cacna1ba	0.121
23367	2.54973e-25	0.556276	0.366	0.22	6.59284e-21	25	get1	0.146
23368	3.23958e-18	0.554722	0.279	0.172	8.37659e-14	25	txndc17	0.107
23369	5.81538e-31	0.551675	0.36	0.203	1.50368e-26	25	ap2a1	0.157
23370	1.06318e-19	0.550019	0.249	0.144	2.74907e-15	25	cops8	0.105
23371	6.43026e-22	0.546947	0.318	0.192	1.66267e-17	25	psmd12	0.126
23372	6.29108e-34	0.546223	0.339	0.178	1.62668e-29	25	fyna	0.161
23373	5.52684e-18	0.545788	0.279	0.172	1.42907e-13	25	mark3a	0.107
23374	2.29322e-30	0.545391	0.228	0.107	5.92958e-26	25	cacna1da	0.121
23375	1.94143e-28	0.544364	0.355	0.204	5.01995e-24	25	arglu1a	0.151
23376	3.89112e-21	0.542901	0.33	0.205	1.00613e-16	25	clk4a	0.125
23377	4.8003e-28	0.54166	0.346	0.197	1.24121e-23	25	ube2h	0.149
23378	2.89589e-18	0.534924	0.308	0.193	7.48789e-14	25	suco	0.115
23379	1.66968e-21	0.532787	0.216	0.114	4.31729e-17	25	nav3	0.102
23380	4.09917e-31	0.532773	0.385	0.22	1.05992e-26	25	klc1a	0.165
23381	2.42207e-43	0.532599	0.453	0.239	6.26276e-39	25	atp1b3b	0.214
23382	4.41406e-37	0.531026	0.411	0.226	1.14134e-32	25	slc20a2	0.185
23383	3.42929e-37	0.530407	0.479	0.282	8.86712e-33	25	higd1a	0.197
23384	4.31141e-18	0.528542	0.333	0.218	1.1148e-13	25	aimp1a	0.115
23385	2.58084e-25	0.52644	0.743	0.598	6.67327e-21	25	ddx5	0.145
23386	1.13604e-18	0.521166	0.281	0.171	2.93745e-14	25	mark3b	0.11
23387	1.69119e-26	0.520468	0.308	0.171	4.3729e-22	25	atrn	0.137
23388	4.71895e-35	0.518184	0.534	0.338	1.22018e-30	25	rab10	0.196
23389	1.37622e-22	0.515317	0.356	0.218	3.55849e-18	25	bahcc1a	0.138
23390	9.52305e-18	0.512823	0.259	0.157	2.46238e-13	25	nsfl1c	0.102
23391	3.38412e-19	0.510641	0.236	0.133	8.75031e-15	25	mtus1b	0.103
23392	5.66236e-28	0.503167	0.284	0.148	1.46412e-23	25	golga7ba	0.136
23393	1.16901e-20	0.500491	0.276	0.161	3.0227e-16	25	rab1bb	0.115
23394	6.10996e-42	0.496946	0.431	0.23	1.57985e-37	25	si:ch211-208k15.1	0.201
23395	3.52941e-19	0.496446	0.231	0.131	9.12598e-15	25	higd2a	0.1
23396	6.28617e-122	0.494946	0.634	0.267	1.62541e-117	25	ptprga	0.367
23397	1.0902e-30	0.493492	0.201	0.09	2.81892e-26	25	syt12	0.111
23398	1.04609e-45	0.492936	0.544	0.303	2.70488e-41	25	tspan7b	0.241
23399	3.58612e-24	0.491708	0.347	0.21	9.27262e-20	25	ENSDARG00000093058	0.137
23400	1.65311e-19	0.491005	0.345	0.222	4.27444e-15	25	mpc2	0.123
23401	8.46342e-19	0.489584	0.239	0.135	2.18839e-14	25	gnb2	0.104
23402	4.30298e-27	0.489487	0.467	0.299	1.11262e-22	25	hspa5	0.168
23403	5.16913e-19	0.48806	0.269	0.159	1.33658e-14	25	psd2	0.11
23404	5.80495e-18	0.486927	0.241	0.139	1.50099e-13	25	mapk8ip3	0.102
23405	9.10168e-28	0.48481	0.579	0.406	2.35342e-23	25	mif	0.173
23406	1.46297e-19	0.481441	0.326	0.206	3.7828e-15	25	cst14a.2	0.12
23407	5.1389e-20	0.480599	0.367	0.238	1.32876e-15	25	zgc:86598	0.129
23408	2.1081e-16	0.480095	0.29	0.184	5.45091e-12	25	cacybp	0.106
23409	1.26593e-25	0.47869	0.644	0.489	3.27331e-21	25	hint1	0.155
23410	1.36915e-119	0.474884	0.444	0.152	3.5402e-115	25	chga	0.292
23411	4.2196e-16	0.469911	0.416	0.294	1.09106e-11	25	spcs3	0.122
23412	3.34128e-25	0.469161	0.308	0.171	8.63953e-21	25	rheb	0.137
23413	8.83977e-26	0.467492	0.599	0.444	2.2857e-21	25	hsbp1b	0.155
23414	3.39973e-23	0.466841	0.226	0.117	8.79069e-19	25	sult4a1	0.109
23415	1.40776e-25	0.466497	0.23	0.115	3.64004e-21	25	zgc:165603	0.115
23416	5.42641e-17	0.46558	0.371	0.25	1.40311e-12	25	ahsa1b	0.121
23417	1.78012e-20	0.464565	0.431	0.293	4.60285e-16	25	ndufb6	0.138
23418	3.44144e-23	0.45887	0.373	0.226	8.89854e-19	25	msna	0.147
23419	3.5713e-18	0.458711	0.294	0.181	9.2343e-14	25	sgip1b	0.113
23420	8.07708e-23	0.458605	0.558	0.409	2.08849e-18	25	sub1b	0.149
23421	6.42411e-31	0.454958	0.457	0.27	1.66108e-26	25	ENSDARG00000076213	0.187
23422	1.80204e-38	0.453244	0.434	0.239	4.65953e-34	25	nat16	0.195
23423	1.19135e-15	0.450894	0.284	0.182	3.08048e-11	25	rap1aa	0.102
23424	1.02608e-21	0.449336	0.536	0.386	2.65313e-17	25	rhoaa	0.15
23425	3.24179e-60	0.447712	0.405	0.182	8.38228e-56	25	thsd7ba	0.223
23426	2.59799e-16	0.446505	0.258	0.157	6.71763e-12	25	kdm6a	0.101
23427	1.35605e-22	0.444137	0.413	0.264	3.50634e-18	25	dhx36	0.149
23428	1.21222e-17	0.441702	0.277	0.168	3.13444e-13	25	magi2b	0.109
23429	1.57833e-22	0.437012	0.263	0.143	4.08108e-18	25	ksr2	0.12
23430	2.01568e-16	0.435891	0.262	0.159	5.21194e-12	25	reep2	0.103
23431	1.48303e-22	0.433863	0.27	0.151	3.83468e-18	25	arrdc3a	0.119
23432	8.82252e-17	0.432182	0.282	0.175	2.28124e-12	25	ppp6r3	0.107
23433	7.89088e-19	0.431855	0.359	0.231	2.04034e-14	25	tspan3a	0.128
23434	1.42267e-42	0.431545	0.607	0.352	3.67859e-38	25	si:dkey-178k16.1	0.255
23435	9.18493e-17	0.4306	0.374	0.257	2.37495e-12	25	CU694197.1	0.117
23436	6.50189e-30	0.429474	0.587	0.393	1.68119e-25	25	stau2	0.194
23437	4.2428e-18	0.428538	0.371	0.247	1.09706e-13	25	selenot2	0.124
23438	1.20028e-15	0.424309	0.34	0.227	3.10357e-11	25	clasp2	0.113
23439	1.01339e-19	0.421063	0.286	0.17	2.62032e-15	25	capns1b	0.116
23440	7.34501e-19	0.41833	0.529	0.397	1.8992e-14	25	tbca	0.132
23441	4.87108e-27	0.414454	0.333	0.188	1.25952e-22	25	thrb	0.145
23442	6.98784e-28	0.413799	0.714	0.545	1.80685e-23	25	pfn2	0.169
23443	5.79205e-18	0.411861	0.315	0.197	1.49765e-13	25	BX322530.1	0.118
23444	6.72674e-18	0.410927	0.347	0.226	1.73933e-13	25	ppp2r1ba	0.121
23445	1.46776e-17	0.40755	0.258	0.153	3.79518e-13	25	prrg1	0.105
23446	1.20411e-18	0.406148	0.337	0.213	3.11348e-14	25	fam13b	0.124
23447	1.03088e-123	0.405424	0.705	0.296	2.66556e-119	25	pcdh1b	0.409
23448	1.78549e-47	0.404179	0.473	0.251	4.61674e-43	25	hs6st1a	0.222
23449	8.79167e-34	0.402897	0.541	0.336	2.27326e-29	25	jmjd1cb	0.205
23450	2.34517e-20	0.401092	0.302	0.178	6.06391e-16	25	dmxl2	0.124
23451	2.44522e-16	0.400645	0.26	0.159	6.3226e-12	25	rab11ba	0.101
23452	1.76605e-25	0.399593	0.228	0.113	4.56646e-21	25	nol4lb	0.115
23453	3.47888e-26	0.398948	0.222	0.11	8.99534e-22	25	mid1ip1l	0.112
23454	8.89731e-31	0.395757	0.471	0.28	2.30058e-26	25	crip2l	0.191
23455	1.391e-20	0.394542	0.309	0.184	3.59671e-16	25	asap1b	0.125
23456	2.6472e-15	0.393425	0.304	0.199	6.84488e-11	25	kctd5a	0.105
23457	1.34575e-22	0.391521	0.416	0.265	3.4797e-18	25	lasp1	0.151
23458	8.09252e-93	0.390972	0.544	0.226	2.09248e-88	25	edil3a	0.318
23459	2.56774e-30	0.39032	0.62	0.421	6.6394e-26	25	macf1a	0.199
23460	5.5369e-20	0.388598	0.413	0.269	1.43168e-15	25	vapb	0.144
23461	4.27277e-20	0.388287	0.461	0.315	1.10481e-15	25	nckap1	0.146
23462	2.90307e-21	0.38629	0.208	0.107	7.50646e-17	25	dcc	0.101
23463	1.7518e-17	0.383635	0.251	0.147	4.52963e-13	25	ccdc85b	0.104
23464	6.50766e-20	0.383129	0.415	0.272	1.68268e-15	25	cyfip2	0.143
23465	1.10275e-17	0.381274	0.652	0.519	2.85139e-13	25	dynlrb1.1	0.133
23466	1.78052e-17	0.37759	0.312	0.197	4.60388e-13	25	galnt2	0.115
23467	3.54413e-19	0.375059	0.269	0.157	9.16406e-15	25	dennd5a	0.112
23468	6.7181e-31	0.374425	0.392	0.216	1.7371e-26	25	ENSDARG00000104264	0.176
23469	3.73096e-15	0.372993	0.328	0.217	9.64715e-11	25	bmpr2b	0.111
23470	6.7609e-18	0.371468	0.448	0.311	1.74817e-13	25	hif1ab	0.137
23471	3.53547e-46	0.369692	0.285	0.121	9.14165e-42	25	kcnip1b	0.164
23472	2.11947e-28	0.369183	0.356	0.196	5.48033e-24	25	scg5	0.16
23473	2.56474e-22	0.368961	0.636	0.477	6.63165e-18	25	ubb	0.159
23474	3.88804e-15	0.368044	0.308	0.2	1.00533e-10	25	mrpl33	0.108
23475	2.18222e-21	0.367626	0.597	0.437	5.64257e-17	25	pabpn1	0.16
23476	1.15482e-18	0.367491	0.601	0.457	2.98602e-14	25	ndufb9	0.144
23477	6.10882e-111	0.367134	0.604	0.239	1.57956e-106	25	BX005003.1	0.365
23478	5.3278e-15	0.367091	0.328	0.219	1.37761e-10	25	sept7a	0.109
23479	2.13951e-15	0.367036	0.313	0.206	5.53214e-11	25	nat9	0.107
23480	3.21331e-68	0.365154	0.635	0.334	8.30867e-64	25	cadm1a	0.301
23481	1.10608e-21	0.364068	0.34	0.205	2.85998e-17	25	pgk1	0.135
23482	1.14277e-47	0.360881	0.318	0.141	2.95487e-43	25	kcnd3	0.177
23483	1.10525e-19	0.360112	0.315	0.193	2.85784e-15	25	arrb2b	0.122
23484	4.81321e-15	0.359453	0.399	0.285	1.24455e-10	25	mcl1a	0.114
23485	1.24963e-64	0.358956	0.424	0.184	3.23116e-60	25	gabrb2a	0.24
23486	1.63399e-27	0.358689	0.385	0.216	4.225e-23	25	clstn3	0.169
23487	4.17475e-33	0.35758	0.386	0.21	1.07947e-28	25	fam107b	0.176
23488	6.55171e-53	0.35758	0.511	0.258	1.69408e-48	25	enox1	0.253
23489	3.19185e-15	0.35662	0.306	0.2	8.25316e-11	25	gtf2h5	0.106
23490	4.91711e-13	0.354633	0.444	0.33	1.27142e-08	25	ssr4	0.114
23491	3.84929e-23	0.354133	0.333	0.197	9.95311e-19	25	pde3b	0.136
23492	3.25159e-15	0.352037	0.392	0.274	8.40764e-11	25	cope	0.118
23493	2.18916e-13	0.351294	0.35	0.242	5.6605e-09	25	b2ml	0.108
23494	9.57901e-14	0.350723	0.561	0.441	2.47684e-09	25	srsf5a	0.12
23495	1.45515e-35	0.348265	0.651	0.407	3.76257e-31	25	CU467822.2	0.244
23496	5.9978e-89	0.34789	0.566	0.24	1.55085e-84	25	nfixa	0.326
23497	3.00941e-17	0.34596	0.264	0.157	7.78143e-13	25	zgc:109889	0.107
23498	2.69354e-15	0.344473	0.327	0.216	6.96468e-11	25	crebzf	0.111
23499	8.45412e-23	0.343416	0.301	0.171	2.18598e-18	25	pcdh1a	0.13
23500	7.86113e-17	0.342959	0.376	0.254	2.03265e-12	25	ik	0.122
23501	1.006e-21	0.341924	0.285	0.16	2.6012e-17	25	kirrel1b	0.125
23502	1.84444e-19	0.338334	0.342	0.21	4.76916e-15	25	irf2bpl	0.132
23503	6.87332e-22	0.336855	0.399	0.247	1.77724e-17	25	prkcz	0.152
23504	6.60754e-27	0.33617	0.592	0.397	1.70851e-22	25	elmo1	0.195
23505	1.7615e-15	0.335661	0.265	0.163	4.5547e-11	25	man2a2	0.102
23506	9.36961e-21	0.334903	0.435	0.283	2.4227e-16	25	smdt1b	0.152
23507	7.82278e-19	0.334751	0.301	0.183	2.02274e-14	25	laptm4b	0.118
23508	9.426e-26	0.333946	0.53	0.337	2.43728e-21	25	mapk10	0.193
23509	4.11391e-15	0.330654	0.507	0.374	1.06373e-10	25	ube2na	0.133
23510	9.94481e-19	0.328314	0.372	0.237	2.57143e-14	25	caskin1	0.135
23511	3.02372e-41	0.328085	0.407	0.209	7.81844e-37	25	pknox2	0.198
23512	2.08268e-20	0.326328	0.569	0.412	5.38518e-16	25	ndufb2	0.157
23513	1.07885e-15	0.324984	0.65	0.509	2.78959e-11	25	dad1	0.141
23514	7.4673e-19	0.319262	0.382	0.246	1.93082e-14	25	sesn1	0.136
23515	4.0054e-17	0.318537	0.562	0.427	1.03568e-12	25	ENSDARG00000002369	0.135
23516	1.26775e-13	0.317796	0.393	0.28	3.27803e-09	25	psmd8	0.113
23517	1.58198e-25	0.315397	0.45	0.277	4.09052e-21	25	apc	0.173
23518	2.31445e-25	0.314736	0.42	0.254	5.98447e-21	25	fscn1a	0.166
23519	6.96291e-13	0.313243	0.355	0.247	1.8004e-08	25	sgta	0.108
23520	2.30232e-15	0.307789	0.635	0.502	5.95312e-11	25	sod1	0.133
23521	1.94159e-18	0.305395	0.398	0.26	5.02036e-14	25	arhgap35a	0.138
23522	7.17841e-13	0.303854	0.322	0.219	1.85612e-08	25	fut8a	0.103
23523	4.89038e-13	0.302492	0.319	0.217	1.26451e-08	25	cdv3	0.102
23524	9.99215e-13	0.300652	0.384	0.275	2.58367e-08	25	sfswap	0.109
23525	1.26159e-12	0.300372	0.351	0.246	3.26208e-08	25	stt3b	0.105
23526	2.85364e-15	0.298794	0.586	0.451	7.37866e-11	25	brk1	0.135
23527	1.55787e-58	0.297638	0.669	0.366	4.02818e-54	25	tenm4	0.303
23528	2.04941e-23	0.296302	0.4	0.245	5.29917e-19	25	gpc6a	0.155
23529	1.57579e-14	0.295184	0.344	0.23	4.07453e-10	25	man1a2	0.114
23530	8.11888e-20	0.287863	0.22	0.12	2.0993e-15	25	npc2	0.1
23531	3.2917e-31	0.286739	0.302	0.157	8.51135e-27	25	msi2a	0.145
23532	2.65815e-19	0.28663	0.338	0.208	6.87318e-15	25	agap3	0.13
23533	2.63466e-12	0.280926	0.321	0.221	6.81245e-08	25	ogt.1.1	0.1
23534	2.86667e-12	0.280515	0.569	0.452	7.41235e-08	25	myl12.1	0.117
23535	4.10562e-31	0.279206	0.412	0.234	1.06159e-26	25	camta1a	0.178
23536	1.4111e-39	0.277841	0.562	0.313	3.64869e-35	25	cpe	0.249
23537	8.3494e-17	0.274282	0.405	0.266	2.1589e-12	25	gdi1	0.139
23538	1.97717e-16	0.271886	0.301	0.188	5.11236e-12	25	map1lc3b	0.113
23539	1.78853e-16	0.269249	0.572	0.427	4.62461e-12	25	hmgn3	0.145
23540	1.10764e-35	0.267636	0.38	0.2	2.86403e-31	25	baiap2a	0.18
23541	3.28994e-18	0.266532	0.503	0.336	8.50679e-14	25	appb	0.167
23542	2.30507e-12	0.263189	0.369	0.263	5.96022e-08	25	copz1	0.106
23543	1.14206e-24	0.261364	0.373	0.212	2.95302e-20	25	elmod1	0.161
23544	1.36984e-12	0.258441	0.672	0.556	3.542e-08	25	pfn2l	0.116
23545	1.39039e-50	0.257345	0.689	0.385	3.59514e-46	25	zgc:65894	0.304
23546	1.16314e-12	0.252798	0.526	0.398	3.00752e-08	25	ndufc2	0.128
23547	3.45375e-11	0.2499	0.503	0.386	8.93036e-07	25	ndufb3	0.117
23548	7.25968e-53	0.249576	0.585	0.316	1.87714e-48	25	negr1	0.269
23549	1.03437e-34	0.248742	0.404	0.216	2.67457e-30	25	atp2b3a	0.188
23550	6.7108e-34	0.248515	0.467	0.262	1.73521e-29	25	strbp	0.205
23551	3.32833e-12	0.246974	0.34	0.237	8.60606e-08	25	si:ch1073-440b2.1	0.103
23552	4.14755e-29	0.245125	0.337	0.18	1.07243e-24	25	ENSDARG00000061421	0.157
23553	2.48019e-23	0.244063	0.372	0.224	6.41303e-19	25	foxn3	0.148
23554	7.84207e-18	0.241431	0.227	0.127	2.02773e-13	25	CABZ01086127.1	0.1
23555	2.16104e-16	0.241307	0.382	0.251	5.58781e-12	25	nfasca	0.131
23556	7.98858e-13	0.237704	0.497	0.373	2.06561e-08	25	arpc3	0.124
23557	1.52378e-12	0.236687	0.401	0.284	3.94005e-08	25	ndrg2	0.117
23558	1.09761e-119	0.233803	0.397	0.121	2.8381e-115	25	etv1	0.276
23559	3.78776e-15	0.233362	0.263	0.162	9.79402e-11	25	hs2st1b	0.101
23560	9.35403e-13	0.226811	0.307	0.204	2.41867e-08	25	pitpnbl	0.103
23561	5.18129e-11	0.226313	0.508	0.39	1.33973e-06	25	capza1b	0.118
23562	2.64129e-78	0.220687	0.436	0.174	6.8296e-74	25	ENSDARG00000040048	0.262
23563	3.20577e-12	0.220593	0.347	0.242	8.28916e-08	25	chd9	0.105
23564	7.57999e-38	0.220391	0.853	0.611	1.95996e-33	25	celf2	0.242
23565	1.16599e-13	0.219023	0.405	0.281	3.01491e-09	25	afdna	0.124
23566	1.48793e-20	0.214562	0.235	0.127	3.84734e-16	25	kirrel3l	0.108
23567	4.89499e-51	0.21396	0.519	0.259	1.2657e-46	25	rab6ba	0.26
23568	3.11867e-11	0.213816	0.463	0.349	8.06394e-07	25	ndufb10	0.114
23569	1.66494e-13	0.210153	0.616	0.475	4.30503e-09	25	atp5mc3a	0.141
23570	1.89846e-40	0.2091	0.475	0.253	4.90884e-36	25	iqsec1b	0.222
23571	5.71111e-14	0.208684	0.362	0.244	1.47672e-09	25	ap3s2	0.118
23572	1.08544e-18	0.208456	0.244	0.137	2.80663e-14	25	npas4a	0.107
23573	1.49008e-29	0.206639	0.273	0.136	3.8529e-25	25	drp2	0.137
23574	4.30731e-11	0.206042	0.43	0.315	1.11374e-06	25	dynlt3	0.115
23575	2.38325e-10	0.203007	0.483	0.374	6.16237e-06	25	selenof	0.109
23576	4.49214e-10	0.198987	0.487	0.38	1.16153e-05	25	tomm20b	0.107
23577	1.79361e-44	0.197973	0.544	0.292	4.63774e-40	25	aldocb	0.252
23578	1.09901e-12	0.190265	0.351	0.235	2.8417e-08	25	pafah1b1b	0.116
23579	5.01209e-13	0.18887	0.334	0.222	1.29598e-08	25	tmbim4	0.112
23580	6.26648e-12	0.188718	0.302	0.201	1.62032e-07	25	gng7	0.101
23581	1.44394e-30	0.188651	0.419	0.227	3.73361e-26	25	sypa	0.192
23582	2.92222e-10	0.188523	0.422	0.31	7.55599e-06	25	mycbp2	0.112
23583	1.8417e-10	0.186864	0.453	0.34	4.76208e-06	25	top1l	0.113
23584	7.79831e-12	0.185349	0.387	0.275	2.01641e-07	25	xbp1	0.112
23585	2.41411e-17	0.184874	0.478	0.324	6.24216e-13	25	nat8l	0.154
23586	1.63412e-17	0.182007	0.247	0.14	4.22534e-13	25	atp6ap1a	0.107
23587	2.69514e-15	0.181767	0.259	0.159	6.96883e-11	25	her9	0.1
23588	3.93e-10	0.177017	0.65	0.531	1.01618e-05	25	atp5pb	0.119
23589	9.32146e-16	0.176371	0.404	0.27	2.41025e-11	25	dip2ca	0.134
23590	3.64814e-13	0.16953	0.29	0.184	9.43298e-09	25	scn8aa	0.106
23591	1.63774e-75	0.166667	0.572	0.261	4.2347e-71	25	asic2	0.311
23592	4.20675e-16	0.164351	0.738	0.588	1.08774e-11	25	si:ch211-196l7.4	0.15
23593	1.90651e-16	0.16286	0.912	0.79	4.92967e-12	25	nova2	0.122
23594	9.31622e-10	0.158147	0.473	0.367	2.4089e-05	25	arpc2	0.106
23595	1.12003e-32	0.158022	0.347	0.183	2.89607e-28	25	mpped2a	0.164
23596	3.89853e-08	0.154965	0.503	0.397	0.00100804	25	eif4a1a	0.106
23597	6.09618e-07	0.154164	0.639	0.537	0.0157629	25	sem1	0.102
23598	3.46088e-08	0.153848	0.543	0.439	0.00089488	25	eif2s2	0.104
23599	7.30164e-11	0.152649	0.445	0.331	1.88798e-06	25	ndufa12	0.114
23600	2.02049e-15	0.152548	0.264	0.158	5.22437e-11	25	dclk1a	0.106
23601	1.93742e-11	0.150582	0.698	0.568	5.00958e-07	25	macroh2a2	0.13
23602	2.00871e-12	0.147682	0.317	0.212	5.19393e-08	25	zfand3	0.105
23603	6.58199e-10	0.146799	0.521	0.404	1.70191e-05	25	tsc22d1	0.117
23604	1.01751e-09	0.143086	0.616	0.493	2.63099e-05	25	atp5f1d	0.123
23605	1.70384e-14	0.142921	0.481	0.336	4.40561e-10	25	ndfip1	0.145
23606	9.64092e-35	0.137168	0.605	0.35	2.49285e-30	25	nsg2	0.255
23607	2.8813e-33	0.13713	0.527	0.309	7.45017e-29	25	lrp8	0.218
23608	7.88033e-12	0.136101	0.374	0.261	2.03762e-07	25	ap2s1	0.113
23609	1.39543e-24	0.135007	0.353	0.203	3.60816e-20	25	hpca	0.15
23610	6.67225e-09	0.134371	0.605	0.479	0.000172524	25	cdc42	0.126
23611	1.42846e-09	0.132754	0.397	0.293	3.69356e-05	25	chd4b	0.104
23612	1.80066e-15	0.129923	0.546	0.391	4.65596e-11	25	aldoaa	0.155
23613	1.03486e-12	0.124759	0.396	0.274	2.67584e-08	25	cotl1	0.122
23614	4.47372e-08	0.124016	0.501	0.397	0.00115677	25	eif1axb	0.104
23615	1.80441e-07	0.120009	0.684	0.584	0.00466566	25	atp5mf	0.1
23616	3.5842e-22	0.112217	0.43	0.264	9.26767e-18	25	calm3a.1	0.166
23617	1.81181e-12	0.112098	0.324	0.217	4.68478e-08	25	ptenb	0.107
23618	5.49298e-13	0.111773	0.328	0.218	1.42032e-08	25	gpia	0.11
23619	4.40475e-11	0.110925	0.324	0.221	1.13894e-06	25	scocb	0.103
23620	1.58617e-28	0.10049	0.75	0.467	4.10136e-24	25	basp1	0.283
23621	0	10.3111	0.156	0	0	26	foxf2a	0.156
23622	0	10.2884	0.448	0.001	0	26	si:dkey-23a13.2	0.447			srgn, sox7, tnfrsf9a, epas1b, rca2.2, clic2, slco1d1, clec14a, flt1, kdrl, cdh5, ca16b, abcc2, she, myct1a, pecam1
23623	0	10.1413	0.471	0.001	0	26	slc2a1a	0.47			krt18, igfbp1a, jam2a, srgn, rgcc, podxl, cldn5b, krt94, vsg1, clic2, slco1d1, acvrl1
23624	0	10.0164	0.378	0	0	26	f2rl2	0.378
23625	0	9.93634	0.749	0.003	0	26	flt1	0.746
23626	0	9.49273	0.412	0.001	0	26	myct1b	0.411
23627	0	9.39214	0.167	0	0	26	CR626882.3	0.167
23628	0	9.28421	0.315	0.001	0	26	bcl6b	0.314
23629	0	9.17829	0.641	0.004	0	26	si:dkey-126g1.9	0.637
23630	0	9.06977	0.552	0.003	0	26	si:ch211-145b13.6	0.549
23631	0	9.02354	0.568	0.002	0	26	ackr3a	0.566
23632	0	9.01314	0.526	0.002	0	26	abcc2	0.524
23633	0	8.99433	0.46	0.002	0	26	tie1	0.458
23634	0	8.99249	0.548	0.004	0	26	acvrl1	0.544
23635	0	8.90331	0.102	0	0	26	emp3b	0.102
23636	0	8.86069	0.469	0.002	0	26	clec14a	0.467
23637	0	8.86065	0.136	0.001	0	26	hbl2	0.135
23638	0	8.85216	0.487	0.002	0	26	adgrl4	0.485
23639	0	8.77705	0.645	0.004	0	26	slco1d1	0.641
23640	0	8.64148	0.368	0.007	0	26	cxcl12b	0.361
23641	0	8.52709	0.121	0	0	26	CU463231.2	0.121
23642	0	8.40238	0.126	0	0	26	sox18	0.126
23643	0	8.35566	0.27	0.002	0	26	adma	0.268
23644	0	8.34228	0.56	0.003	0	26	krt94	0.557
23645	0	8.30635	0.668	0.006	0	26	slc16a1a	0.662
23646	0	8.26884	0.254	0.002	0	26	cxcr4a	0.252
23647	0	8.18331	0.286	0.002	0	26	hlx1	0.284
23648	0	8.16449	0.164	0.001	0	26	ugt1a1	0.163
23649	0	8.15209	0.329	0.001	0	26	foxf2b	0.328
23650	0	8.09402	0.425	0.003	0	26	si:ch211-71m22.1	0.422
23651	0	8.07711	0.424	0.003	0	26	pecam1	0.421
23652	0	8.00086	0.207	0.001	0	26	abcc12	0.206
23653	0	7.99848	0.156	0.001	0	26	lrrc15	0.155
23654	0	7.95334	0.636	0.006	0	26	pdgfbb	0.63
23655	0	7.93523	0.288	0.002	0	26	she	0.286
23656	0	7.92768	0.449	0.003	0	26	egfl7	0.446
23657	0	7.82716	0.219	0.001	0	26	foxq1b	0.218
23658	0	7.77865	0.47	0.004	0	26	abcb4	0.466
23659	0	7.77259	0.366	0.002	0	26	si:dkeyp-97a10.2	0.364
23660	0	7.76477	0.285	0.002	0	26	kdr	0.283
23661	0	7.76063	0.176	0.001	0	26	klf2b	0.175
23662	0	7.74089	0.54	0.006	0	26	si:ch211-1a19.3	0.534
23663	0	7.71312	0.165	0.001	0	26	rca2.2	0.164
23664	0	7.69372	0.203	0.002	0	26	edn2	0.201
23665	0	7.68385	0.689	0.008	0	26	kdrl	0.681
23666	0	7.68258	0.618	0.009	0	26	si:ch211-156j16.1	0.609
23667	0	7.58987	0.571	0.007	0	26	ptprb	0.564
23668	0	7.56341	0.138	0.001	0	26	CABZ01067151.2	0.137
23669	0	7.52205	0.396	0.003	0	26	rasip1	0.393
23670	0	7.50848	0.663	0.006	0	26	cdh5	0.657
23671	0	7.49888	0.172	0.003	0	26	cfd	0.169
23672	0	7.484	0.53	0.011	0	26	cldn5b	0.519
23673	0	7.43401	0.644	0.008	0	26	fli1a	0.636
23674	0	7.42704	0.802	0.018	0	26	zgc:158423	0.784
23675	0	7.40474	0.624	0.012	0	26	tnfrsf9a	0.612
23676	0	7.40394	0.632	0.009	0	26	anxa2a	0.623
23677	0	7.37802	0.8	0.024	0	26	epas1b	0.776
23678	0	7.35534	0.63	0.006	0	26	sox7	0.624
23679	0	7.2822	0.471	0.005	0	26	abcg2a	0.466
23680	0	7.25842	0.595	0.008	0	26	klf2a	0.587
23681	0	7.18329	0.796	0.013	0	26	srgn	0.783
23682	0	7.12052	0.434	0.006	0	26	dio2	0.428
23683	0	7.07494	0.908	0.027	0	26	krt18a.1	0.881
23684	0	7.05406	0.241	0.002	0	26	tek	0.239
23685	0	7.04595	0.224	0.002	0	26	ENSDARG00000040280	0.222
23686	0	6.96264	0.347	0.005	0	26	si:dkeyp-19e1.3	0.342
23687	0	6.91839	0.774	0.033	0	26	rgcc	0.741
23688	0	6.91177	0.183	0.002	0	26	ftr83	0.181
23689	0	6.88041	0.101	0.001	0	26	timp4.1	0.1
23690	0	6.87794	0.448	0.006	0	26	eppk1	0.442
23691	0	6.85847	0.325	0.002	0	26	si:ch211-33e4.2	0.323
23692	0	6.83885	0.539	0.008	0	26	fgd5a	0.531
23693	0	6.80207	0.122	0.001	0	26	si:dkey-165a24.9	0.121
23694	0	6.78829	0.192	0.002	0	26	si:dkey-16l2.20	0.19
23695	0	6.76257	0.195	0.002	0	26	si:dkey-237i9.8	0.193
23696	0	6.72983	0.52	0.014	0	26	sult2st1	0.506
23697	0	6.72176	0.712	0.015	0	26	icn	0.697
23698	0	6.69967	0.108	0.001	0	26	sele	0.107
23699	0	6.65206	0.296	0.004	0	26	ch25h	0.292
23700	0	6.57198	0.24	0.002	0	26	abcb11a	0.238
23701	0	6.5589	0.856	0.03	0	26	krt8	0.826
23702	0	6.55361	0.631	0.012	0	26	clic2	0.619
23703	0	6.54942	0.675	0.018	0	26	jam2a	0.657
23704	0	6.54448	0.111	0.001	0	26	itga2.1	0.11
23705	0	6.5314	0.465	0.008	0	26	slco1c1	0.457
23706	0	6.52875	0.418	0.007	0	26	klf3	0.411
23707	0	6.52064	0.477	0.007	0	26	csrp1a	0.47
23708	0	6.51478	0.35	0.004	0	26	notchl	0.346
23709	0	6.50493	0.403	0.008	0	26	grapa	0.395
23710	0	6.48125	0.244	0.005	0	26	slc47a4	0.239
23711	0	6.46435	0.576	0.01	0	26	si:ch211-248e11.2	0.566
23712	0	6.44799	0.651	0.023	0	26	igfbp1a	0.628
23713	0	6.44636	0.203	0.002	0	26	ENSDARG00000059507	0.201
23714	0	6.42344	0.717	0.017	0	26	epas1a	0.7
23715	0	6.36313	0.308	0.006	0	26	ehd2b	0.302
23716	0	6.32769	0.34	0.005	0	26	cav2	0.335
23717	0	6.29396	0.207	0.003	0	26	arhgap27l	0.204
23718	0	6.29062	0.189	0.004	0	26	heg1	0.185
23719	0	6.27815	0.264	0.006	0	26	hspa12b	0.258
23720	0	6.26249	0.167	0.001	0	26	zgc:171686	0.166
23721	0	6.23879	0.625	0.022	0	26	slc38a5b	0.603
23722	0	6.23731	0.376	0.007	0	26	ftr82	0.369
23723	0	6.23398	0.236	0.005	0	26	ppp1r13l	0.231
23724	0	6.22444	0.29	0.006	0	26	mmrn2a	0.284
23725	0	6.21994	0.202	0.003	0	26	scarf1	0.199
23726	0	6.17019	0.277	0.006	0	26	rapgef3	0.271
23727	0	6.16811	0.264	0.004	0	26	si:ch211-66e2.3	0.26
23728	0	6.14916	0.264	0.003	0	26	myct1a	0.261
23729	0	6.1391	0.405	0.008	0	26	mfng	0.397
23730	0	6.13238	0.148	0.002	0	26	prdm1a	0.146
23731	0	6.11075	0.909	0.078	0	26	fabp11a	0.831
23732	0	6.08481	0.36	0.006	0	26	cav1	0.354
23733	0	6.08159	0.141	0.002	0	26	si:ch211-136m16.8	0.139
23734	0	6.07644	0.673	0.028	0	26	hopx	0.645
23735	0	6.06331	0.176	0.004	0	26	plvapb	0.172
23736	0	6.05681	0.157	0.002	0	26	micall2a	0.155
23737	0	6.05478	0.321	0.006	0	26	hyal2a	0.315
23738	0	6.04096	0.14	0.002	0	26	paqr5a	0.138
23739	0	6.01936	0.57	0.029	0	26	zgc:154058	0.541
23740	0	6.00159	0.119	0.002	0	26	il6r	0.117
23741	0	6.0005	0.312	0.006	0	26	CU927890.1	0.306
23742	0	5.99636	0.954	0.159	0	26	gstp1	0.795
23743	0	5.99408	0.287	0.005	0	26	ppfibp1a	0.282
23744	0	5.94618	0.6	0.019	0	26	tagln2	0.581
23745	0	5.94063	0.23	0.005	0	26	cyp2p6	0.225
23746	0	5.87128	0.204	0.004	0	26	mylk5	0.2
23747	0	5.82548	0.212	0.004	0	26	ushbp1	0.208
23748	0	5.81579	0.182	0.005	0	26	gpr156	0.177
23749	0	5.80581	0.733	0.043	0	26	si:ch73-335l21.4	0.69
23750	0	5.79106	0.201	0.006	0	26	si:dkey-229e3.2	0.195
23751	0	5.78037	0.166	0.004	0	26	CABZ01030107.1	0.162
23752	0	5.75478	0.173	0.003	0	26	igfbp7	0.17
23753	0	5.74893	0.218	0.007	0	26	dspa	0.211
23754	0	5.73978	0.144	0.003	0	26	myrfl	0.141
23755	0	5.70135	0.294	0.009	0	26	abcc4	0.285
23756	0	5.70049	0.176	0.005	0	26	cyp2ad6	0.171
23757	0	5.69776	0.377	0.011	0	26	ponzr1	0.366
23758	0	5.64952	0.448	0.01	0	26	yrk	0.438
23759	0	5.64946	0.367	0.009	0	26	si:ch73-234b20.5	0.358
23760	0	5.64722	0.184	0.005	0	26	si:zfos-464b6.2	0.179
23761	0	5.61616	0.292	0.012	0	26	elovl5	0.28
23762	0	5.59358	0.127	0.002	0	26	CR384089.1	0.125
23763	0	5.59079	0.222	0.011	0	26	lpl	0.211
23764	0	5.54956	0.199	0.004	0	26	frem1b	0.195
23765	0	5.54005	0.173	0.004	0	26	dnase1l4.2	0.169
23766	0	5.53493	0.305	0.008	0	26	s1pr5a	0.297
23767	0	5.53242	0.75	0.051	0	26	phlda2	0.699
23768	0	5.52761	0.245	0.003	0	26	etv2	0.242
23769	0	5.49996	0.462	0.016	0	26	si:dkey-19b23.8	0.446
23770	0	5.49915	0.116	0.003	0	26	edn1	0.113
23771	0	5.47592	0.22	0.008	0	26	st3gal4	0.212
23772	0	5.4745	0.176	0.005	0	26	ncf1	0.171
23773	0	5.45882	0.53	0.016	0	26	col4a1	0.514
23774	0	5.45429	0.548	0.026	0	26	si:dkey-49n23.1	0.522
23775	0	5.43276	0.203	0.004	0	26	CABZ01075125.1	0.199
23776	0	5.42406	0.244	0.005	0	26	hic1	0.239
23777	0	5.4077	0.171	0.005	0	26	eva1ba	0.166
23778	0	5.38852	0.308	0.007	0	26	agtr2	0.301
23779	0	5.38623	0.642	0.044	0	26	perp	0.598
23780	0	5.37697	0.613	0.033	0	26	s100a10b	0.58
23781	0	5.36674	0.109	0.003	0	26	BX664622.1	0.106
23782	0	5.32617	0.523	0.014	0	26	itga1	0.509
23783	0	5.31703	0.164	0.004	0	26	lnx2b	0.16
23784	0	5.31453	0.723	0.02	0	26	mcamb	0.703
23785	0	5.3059	0.156	0.004	0	26	b3gnt3.4	0.152
23786	0	5.29827	0.574	0.032	0	26	mob2b	0.542
23787	0	5.29686	0.273	0.008	0	26	ccdc141	0.265
23788	0	5.27398	0.666	0.048	0	26	plecb	0.618
23789	0	5.27346	0.132	0.003	0	26	ugt5b2	0.129
23790	0	5.27282	0.204	0.006	0	26	si:ch211-225h24.2	0.198
23791	0	5.23946	0.487	0.017	0	26	map4k2	0.47
23792	0	5.23543	0.18	0.006	0	26	tmem204	0.174
23793	0	5.2117	0.559	0.018	0	26	col4a2	0.541
23794	0	5.19606	0.255	0.011	0	26	sh3gl3b	0.244
23795	0	5.17823	0.393	0.022	0	26	shroom4	0.371
23796	0	5.15975	0.256	0.01	0	26	slc22a31	0.246
23797	0	5.15321	0.221	0.007	0	26	pdgfba	0.214
23798	0	5.14369	0.349	0.017	0	26	pttg1ipb	0.332
23799	0	5.14345	0.284	0.01	0	26	ecscr	0.274
23800	0	5.14314	0.348	0.018	0	26	slco4a1	0.33
23801	0	5.12986	0.37	0.024	0	26	ENSDARG00000102478	0.346
23802	0	5.12149	0.588	0.056	0	26	CABZ01076275.1	0.532
23803	0	5.11735	0.135	0.006	0	26	bag2	0.129
23804	0	5.11509	0.371	0.013	0	26	cxcr4b	0.358
23805	0	5.10457	0.208	0.008	0	26	fblim1	0.2
23806	0	5.10244	0.202	0.009	0	26	cnksr3	0.193
23807	0	5.07955	0.477	0.009	0	26	rbpms2b	0.468
23808	0	5.07643	0.393	0.015	0	26	afap1l1b	0.378
23809	0	5.07204	0.211	0.008	0	26	kitlga	0.203
23810	0	5.06351	0.121	0.006	0	26	prx	0.115
23811	0	5.04556	0.157	0.006	0	26	mecom	0.151
23812	0	5.04494	0.207	0.008	0	26	foxc1a	0.199
23813	0	5.04388	0.709	0.068	0	26	podxl	0.641
23814	0	5.03254	0.722	0.044	0	26	socs3a	0.678
23815	0	5.02451	0.633	0.066	0	26	akap12b	0.567
23816	0	5.01075	0.208	0.01	0	26	hbegfb	0.198
23817	0	5.00925	0.259	0.01	0	26	arap3	0.249
23818	0	5.00025	0.431	0.02	0	26	abca1b	0.411
23819	0	4.9965	0.585	0.027	0	26	myl9a	0.558
23820	0	4.99484	0.412	0.025	0	26	arhgap17a	0.387
23821	0	4.99383	0.441	0.021	0	26	ahnak	0.42
23822	0	4.98659	0.144	0.007	0	26	tnfaip8l1	0.137
23823	0	4.98024	0.323	0.014	0	26	cavin2b	0.309
23824	0	4.97973	0.139	0.004	0	26	zgc:113363	0.135
23825	0	4.97848	0.228	0.01	0	26	ugt1b5	0.218
23826	0	4.94241	0.384	0.016	0	26	tspan4b	0.368
23827	0	4.93711	0.204	0.011	0	26	smpd2b	0.193
23828	0	4.93661	0.837	0.178	0	26	slc38a3a	0.659
23829	0	4.92118	0.122	0.004	0	26	si:ch73-281f12.4	0.118
23830	0	4.90287	0.183	0.009	0	26	gbp1	0.174
23831	0	4.89176	0.235	0.009	0	26	iqgap2	0.226
23832	0	4.88156	0.211	0.006	0	26	niban2a	0.205
23833	0	4.87383	0.246	0.013	0	26	s100u	0.233
23834	0	4.87165	0.135	0.005	0	26	exoc3l1	0.13
23835	0	4.85288	0.633	0.062	0	26	cldn5a	0.571
23836	0	4.84729	0.46	0.025	0	26	gpd1b	0.435
23837	0	4.84226	0.318	0.019	0	26	slco2a1	0.299
23838	0	4.82822	0.299	0.009	0	26	inka1b	0.29
23839	0	4.81713	0.267	0.012	0	26	enpp1	0.255
23840	0	4.81291	0.328	0.022	0	26	cdc42ep5	0.306
23841	0	4.79493	0.258	0.012	0	26	si:ch211-250c4.4	0.246
23842	0	4.79024	0.315	0.022	0	26	ccn1	0.293
23843	0	4.78785	0.171	0.008	0	26	hyal1	0.163
23844	0	4.78171	0.132	0.005	0	26	plat	0.127
23845	0	4.77759	0.208	0.007	0	26	ehd4	0.201
23846	0	4.77529	0.361	0.023	0	26	cgnl1	0.338
23847	0	4.77082	0.274	0.015	0	26	cdc42se1	0.259
23848	0	4.7537	0.687	0.032	0	26	elovl1b	0.655
23849	0	4.74879	0.112	0.006	0	26	cox4i1l	0.106
23850	0	4.69942	0.166	0.004	0	26	angpt2a	0.162
23851	0	4.69519	0.531	0.023	0	26	si:ch73-86n18.1	0.508
23852	0	4.68386	0.553	0.035	0	26	dll4	0.518
23853	0	4.67008	0.118	0.004	0	26	CABZ01054965.1	0.114
23854	0	4.66621	0.3	0.013	0	26	arhgap31	0.287
23855	0	4.65875	0.303	0.018	0	26	serinc2	0.285
23856	0	4.6509	0.489	0.023	0	26	esama	0.466
23857	0	4.64171	0.137	0.005	0	26	jag2a	0.132
23858	0	4.63887	0.508	0.035	0	26	tuft1a	0.473
23859	0	4.60679	0.55	0.014	0	26	rbpms2a	0.536
23860	0	4.59088	0.21	0.011	0	26	CR356236.1	0.199
23861	0	4.57532	0.288	0.023	0	26	atp10a	0.265
23862	0	4.5654	0.164	0.007	0	26	rassf3	0.157
23863	0	4.56499	0.145	0.006	0	26	prickle3	0.139
23864	0	4.545	0.149	0.007	0	26	adora2b	0.142
23865	0	4.54478	0.277	0.01	0	26	fli1b	0.267
23866	0	4.52681	0.158	0.009	0	26	sult1st1	0.149
23867	0	4.52485	0.473	0.04	0	26	tnfrsfa	0.433
23868	0	4.52394	0.489	0.027	0	26	CR848683.2	0.462
23869	0	4.50064	0.117	0.005	0	26	si:dkey-52l18.4	0.112
23870	4.3457e-290	4.49437	0.13	0.009	1.12367e-285	26	trim16	0.121
23871	0	4.49077	0.194	0.008	0	26	niban2b	0.186
23872	0	4.48884	0.184	0.008	0	26	slc9a3r1b	0.176
23873	0	4.48623	0.667	0.063	0	26	limch1b	0.604
23874	0	4.47855	0.143	0.008	0	26	zgc:194246	0.135
23875	0	4.47369	0.164	0.012	0	26	lamb1a	0.152
23876	0	4.47352	0.279	0.015	0	26	cmtm7	0.264
23877	0	4.46338	0.121	0.006	0	26	itgb2	0.115
23878	0	4.46048	0.22	0.013	0	26	fzd4	0.207
23879	0	4.44856	0.49	0.023	0	26	crip3	0.467
23880	0	4.43413	0.527	0.034	0	26	plekhg5a	0.493
23881	0	4.41976	0.154	0.01	0	26	foxo1b	0.144
23882	0	4.41401	0.645	0.064	0	26	tpm4a	0.581
23883	0	4.40534	0.233	0.01	0	26	lrrfip1a	0.223
23884	0	4.38845	0.308	0.014	0	26	lama4	0.294
23885	0	4.38818	0.27	0.021	0	26	efemp2b	0.249
23886	0	4.38043	0.143	0.007	0	26	si:ch211-178n15.1	0.136
23887	0	4.37006	0.36	0.028	0	26	myo1ea	0.332
23888	0	4.36997	0.181	0.005	0	26	si:dkey-28n18.9	0.176
23889	0	4.36522	0.172	0.009	0	26	tmem51a	0.163
23890	0	4.35198	0.55	0.055	0	26	ahr2	0.495
23891	0	4.34318	0.148	0.005	0	26	parvab	0.143
23892	0	4.34234	0.437	0.037	0	26	sypl2a	0.4
23893	0	4.33342	0.165	0.008	0	26	ENSDARG00000075285	0.157
23894	0	4.32289	0.272	0.02	0	26	prkd2	0.252
23895	0	4.32117	0.12	0.006	0	26	limk1b	0.114
23896	0	4.31928	0.661	0.065	0	26	csrp2	0.596
23897	0	4.31514	0.384	0.014	0	26	ednraa	0.37
23898	0	4.29583	0.331	0.015	0	26	ramp2	0.316
23899	0	4.29513	0.201	0.013	0	26	il13ra1	0.188
23900	0	4.29501	0.132	0.004	0	26	tbx3a	0.128
23901	0	4.28825	0.409	0.033	0	26	oaz2a	0.376
23902	0	4.2875	0.232	0.022	0	26	tnfsf10l	0.21
23903	0	4.27246	0.306	0.02	0	26	sema7a	0.286
23904	0	4.26485	0.441	0.037	0	26	nfe2l2a	0.404
23905	0	4.26024	0.343	0.025	0	26	hbegfa	0.318
23906	0	4.25903	0.126	0.006	0	26	lzts2b	0.12
23907	0	4.25563	0.755	0.158	0	26	scarb2a	0.597
23908	0	4.23393	0.15	0.008	0	26	plpp2a	0.142
23909	0	4.2196	0.247	0.015	0	26	stox1	0.232
23910	0	4.21503	0.222	0.009	0	26	emp2	0.213
23911	0	4.21009	0.431	0.036	0	26	gadd45ab	0.395
23912	0	4.19889	0.111	0.006	0	26	ENSDARG00000090889	0.105
23913	0	4.18209	0.192	0.01	0	26	itga5	0.182
23914	0	4.18053	0.286	0.013	0	26	ccm2l	0.273
23915	0	4.17398	0.141	0.009	0	26	b3gnt2b	0.132
23916	0	4.17041	0.187	0.012	0	26	mylipb	0.175
23917	0	4.11702	0.308	0.03	0	26	cd82b	0.278
23918	0	4.11639	0.174	0.01	0	26	fam83hb	0.164
23919	2.33463e-288	4.11121	0.131	0.009	6.03666e-284	26	amotl2b	0.122
23920	0	4.10609	0.384	0.022	0	26	aoc2	0.362
23921	2.25456e-279	4.10281	0.107	0.006	5.82963e-275	26	phldb2b	0.101
23922	0	4.09676	0.196	0.011	0	26	pmaip1	0.185
23923	0	4.09328	0.265	0.017	0	26	grasp	0.248
23924	0	4.08735	0.177	0.009	0	26	adamts9	0.168
23925	0	4.07263	0.165	0.009	0	26	fbxl7	0.156
23926	0	4.06832	0.118	0.006	0	26	rhogb	0.112
23927	0	4.06622	0.281	0.02	0	26	cyp2ad3	0.261
23928	0	4.06425	0.129	0.008	0	26	hnmt	0.121
23929	0	4.06409	0.515	0.051	0	26	sik1	0.464
23930	0	4.04186	0.212	0.017	0	26	gna12a	0.195
23931	0	4.03621	0.196	0.009	0	26	ap1s3b	0.187
23932	0	4.02129	0.181	0.012	0	26	myo1ca	0.169
23933	0	4.01968	0.235	0.013	0	26	si:ch211-270g19.5	0.222
23934	0	4.01138	0.452	0.038	0	26	pxdn	0.414
23935	0	4.01082	0.256	0.017	0	26	ly75	0.239
23936	0	4.00695	0.321	0.029	0	26	cast	0.292
23937	0	3.99439	0.571	0.061	0	26	mgll	0.51
23938	0	3.99436	0.149	0.009	0	26	cpm	0.14
23939	0	3.96818	0.343	0.034	0	26	wwc3	0.309
23940	0	3.95595	0.267	0.024	0	26	ca4a	0.243
23941	4.43165e-219	3.95275	0.109	0.008	1.14589e-214	26	recql5	0.101
23942	0	3.95211	0.211	0.012	0	26	pard3ba.1	0.199
23943	0	3.93973	0.351	0.02	0	26	stard8	0.331
23944	0	3.9382	0.218	0.02	0	26	pxna	0.198
23945	0	3.92819	0.213	0.01	0	26	ndrg1a	0.203
23946	0	3.92416	0.145	0.008	0	26	pdgfd	0.137
23947	0	3.91914	0.3	0.025	0	26	itm2bb	0.275
23948	1.4264e-259	3.91552	0.237	0.032	3.68825e-255	26	ackr3b	0.205
23949	0	3.9073	0.269	0.012	0	26	nr4a2b	0.257
23950	0	3.90435	0.561	0.08	0	26	slc31a1	0.481
23951	0	3.90367	0.218	0.018	0	26	palm2akap2.1	0.2
23952	0	3.90104	0.131	0.006	0	26	slc6a2	0.125
23953	0	3.89766	0.187	0.016	0	26	samd4a	0.171
23954	0	3.8974	0.218	0.018	0	26	gsto2	0.2
23955	1.26712e-292	3.89059	0.187	0.018	3.2764e-288	26	myo10	0.169
23956	0	3.87951	0.949	0.609	0	26	bsg	0.34
23957	0	3.87887	0.267	0.024	0	26	pros1	0.243
23958	0	3.87813	0.421	0.033	0	26	ENSDARG00000036863	0.388
23959	0	3.87785	0.247	0.019	0	26	kank3	0.228
23960	1.49809e-250	3.87049	0.118	0.009	3.87362e-246	26	ENSDARG00000052059	0.109
23961	0	3.86525	0.209	0.014	0	26	nid1b	0.195
23962	0	3.86249	0.194	0.017	0	26	hspb8	0.177
23963	2.50298e-224	3.84569	0.123	0.011	6.47195e-220	26	cd302	0.112
23964	1.22554e-206	3.84565	0.116	0.01	3.16887e-202	26	gypc	0.106
23965	0	3.84434	0.375	0.034	0	26	il15	0.341
23966	0	3.82367	0.21	0.017	0	26	vwa1	0.193
23967	0	3.81472	0.24	0.02	0	26	ENSDARG00000042409	0.22
23968	7.15135e-178	3.81274	0.111	0.011	1.84912e-173	26	nos1apa.1	0.1
23969	0	3.80515	0.627	0.08	0	26	hspb1	0.547
23970	4.05793e-291	3.80416	0.189	0.019	1.04926e-286	26	snx18a	0.17
23971	0	3.78959	0.449	0.039	0	26	plk2b	0.41
23972	0	3.77566	0.631	0.112	0	26	adipor2	0.519
23973	0	3.76116	0.131	0.008	0	26	fhod1	0.123
23974	2.9054e-245	3.76072	0.121	0.009	7.51248e-241	26	CU929160.1	0.112
23975	0	3.75827	0.604	0.083	0	26	tmem176l.1	0.521
23976	0	3.71422	0.329	0.035	0	26	cmtm6	0.294
23977	0	3.69845	0.21	0.02	0	26	hvcn1	0.19
23978	0	3.68729	0.255	0.025	0	26	clic1	0.23
23979	0	3.68631	0.227	0.015	0	26	rasgrp3	0.212
23980	0	3.68134	0.238	0.024	0	26	gdpd2	0.214
23981	2.15486e-188	3.6781	0.131	0.014	5.57183e-184	26	si:ch73-375g18.1	0.117
23982	9.41438e-164	3.67196	0.111	0.011	2.43428e-159	26	si:dkey-79d12.5	0.1
23983	3.87322e-202	3.65469	0.155	0.018	1.0015e-197	26	oplah	0.137
23984	5.33918e-240	3.65059	0.134	0.011	1.38055e-235	26	mob3c	0.123
23985	0	3.64838	0.184	0.01	0	26	dlc1	0.174
23986	0	3.64486	0.23	0.019	0	26	arhgap29a	0.211
23987	0	3.64201	0.314	0.033	0	26	pald1a	0.281
23988	0	3.63867	0.156	0.011	0	26	ENSDARG00000086815	0.145
23989	0	3.63752	0.137	0.009	0	26	lgals9l3	0.128
23990	5.58054e-246	3.6359	0.131	0.011	1.44296e-241	26	zgc:153184	0.12
23991	0	3.6268	0.19	0.017	0	26	mafk	0.173
23992	4.56438e-263	3.62188	0.177	0.018	1.18021e-258	26	alpl	0.159
23993	0	3.62037	0.208	0.02	0	26	ca2	0.188
23994	8.75508e-265	3.61662	0.143	0.012	2.2638e-260	26	fhl3a	0.131
23995	0	3.6153	0.726	0.122	0	26	ca16b	0.604
23996	2.11407e-231	3.6027	0.132	0.012	5.46636e-227	26	cd99	0.12
23997	0	3.60198	0.247	0.028	0	26	slc25a43	0.219
23998	2.28279e-232	3.59958	0.109	0.008	5.90262e-228	26	pkp2	0.101
23999	0	3.59726	0.471	0.071	0	26	dusp1	0.4
24000	9.46782e-209	3.59561	0.113	0.01	2.44809e-204	26	ostf1	0.103
24001	0	3.57193	0.235	0.013	0	26	lamb1b	0.222
24002	3.69148e-235	3.56094	0.169	0.018	9.54507e-231	26	epha2a	0.151
24003	6.4693e-306	3.55947	0.125	0.008	1.67277e-301	26	ehbp1l1b	0.117
24004	0	3.55466	0.313	0.045	0	26	gstt1b	0.268
24005	0	3.54588	0.155	0.011	0	26	adgra2	0.144
24006	1.10261e-273	3.54179	0.162	0.015	2.85101e-269	26	psme2	0.147
24007	0	3.53538	0.35	0.038	0	26	fmnl3	0.312
24008	4.34274e-193	3.53449	0.112	0.01	1.1229e-188	26	fzd6	0.102
24009	0	3.52964	0.264	0.029	0	26	rgs3b	0.235
24010	0	3.52716	0.567	0.059	0	26	ENSDARG00000103720	0.508
24011	0	3.52702	0.403	0.057	0	26	jag2b	0.346
24012	4.06451e-283	3.52467	0.143	0.011	1.05096e-278	26	itgb1b	0.132
24013	0	3.50964	0.237	0.025	0	26	hey1	0.212
24014	0	3.50931	0.192	0.018	0	26	cdkn1ba	0.174
24015	2.03331e-207	3.50441	0.11	0.009	5.25752e-203	26	gdpd5a	0.101
24016	0	3.4941	0.325	0.026	0	26	sat1a.1	0.299
24017	0	3.49236	0.191	0.016	0	26	prickle1b	0.175
24018	0	3.48897	0.262	0.025	0	26	lpar6a	0.237
24019	0	3.47984	0.645	0.128	0	26	vamp3	0.517
24020	0	3.47744	0.492	0.067	0	26	tln1	0.425
24021	7.62788e-218	3.47647	0.149	0.015	1.97234e-213	26	snrkb	0.134
24022	0	3.4761	0.42	0.056	0	26	si:ch211-212g7.6	0.364
24023	0	3.47598	0.365	0.05	0	26	slc7a5	0.315
24024	0	3.47495	0.292	0.032	0	26	crip1	0.26
24025	0	3.46953	0.184	0.017	0	26	psme1	0.167
24026	0	3.46143	0.272	0.031	0	26	pnpla7a	0.241
24027	0	3.4528	0.244	0.027	0	26	il11ra	0.217
24028	0	3.44409	0.345	0.054	0	26	tmcc3	0.291
24029	0	3.44341	0.652	0.139	0	26	slc7a3a	0.513
24030	0	3.44205	0.56	0.091	0	26	mhc1zba	0.469
24031	0	3.44102	0.322	0.031	0	26	si:dkey-38p12.3	0.291
24032	0	3.43815	0.422	0.062	0	26	cyth1a.1	0.36
24033	4.36578e-260	3.43587	0.167	0.016	1.12886e-255	26	ece1	0.151
24034	0	3.43386	0.277	0.01	0	26	cpn1	0.267
24035	0	3.42505	0.425	0.052	0	26	si:ch211-285f17.1	0.373
24036	9.90645e-271	3.41466	0.203	0.023	2.56151e-266	26	pip5k1bb	0.18
24037	0	3.40728	0.32	0.041	0	26	myh9b	0.279
24038	0	3.40111	0.208	0.017	0	26	elk3	0.191
24039	0	3.39355	0.217	0.018	0	26	tgfbr2b	0.199
24040	0	3.39043	0.314	0.04	0	26	amotl2a	0.274
24041	1.86992e-204	3.38178	0.16	0.019	4.83506e-200	26	creb3l2	0.141
24042	0	3.38172	0.539	0.09	0	26	sgk1	0.449
24043	0	3.38054	0.24	0.026	0	26	iqgap1	0.214
24044	0	3.37985	0.341	0.039	0	26	b2m	0.302
24045	0	3.37912	0.351	0.029	0	26	tns2a	0.322
24046	5.27669e-193	3.37039	0.109	0.009	1.36439e-188	26	pik3cg	0.1
24047	2.00538e-159	3.36122	0.118	0.013	5.1853e-155	26	smtnb	0.105
24048	0	3.36113	0.401	0.058	0	26	cnn2	0.343
24049	6.2831e-262	3.3598	0.157	0.014	1.62462e-257	26	ppp1r13ba	0.143
24050	0	3.35922	0.186	0.017	0	26	pmepa1	0.169
24051	0	3.35797	0.198	0.019	0	26	bmp1b	0.179
24052	0	3.35742	0.266	0.027	0	26	gas6	0.239
24053	0	3.34229	0.237	0.024	0	26	snx9b	0.213
24054	4.25006e-181	3.33522	0.138	0.016	1.09894e-176	26	mmp15b	0.122
24055	0	3.33515	0.279	0.036	0	26	frya	0.243
24056	1.19298e-289	3.30598	0.175	0.016	3.08469e-285	26	CABZ01044099.1	0.159
24057	0	3.29398	0.306	0.037	0	26	antxr2a	0.269
24058	0	3.29307	0.395	0.059	0	26	rhoca	0.336
24059	8.17384e-178	3.27929	0.119	0.012	2.11351e-173	26	si:dkeyp-23e4.3	0.107
24060	0	3.27698	0.356	0.054	0	26	plpp1a	0.302
24061	0	3.2527	0.681	0.138	0	26	junba	0.543
24062	0	3.2525	0.603	0.111	0	26	sparc	0.492
24063	0	3.24306	0.384	0.034	0	26	gulp1b	0.35
24064	2.06753e-228	3.22494	0.111	0.008	5.34601e-224	26	ENSDARG00000099092	0.103
24065	5.35957e-190	3.21934	0.145	0.016	1.38582e-185	26	tmem176l.3a	0.129
24066	6.40093e-190	3.21856	0.144	0.016	1.65509e-185	26	smco4	0.128
24067	2.76822e-167	3.20598	0.137	0.017	7.15779e-163	26	si:ch211-166a6.5	0.12
24068	0	3.2043	0.535	0.093	0	26	anxa11b	0.442
24069	6.59544e-206	3.19241	0.207	0.03	1.70538e-201	26	pik3c2a	0.177
24070	6.31852e-195	3.1908	0.154	0.018	1.63378e-190	26	tsku	0.136
24071	2.58832e-233	3.176	0.125	0.01	6.69262e-229	26	cped1	0.115
24072	4.60097e-225	3.16961	0.172	0.02	1.18967e-220	26	stxbp6	0.152
24073	0	3.16413	0.514	0.077	0	26	arhgef9b	0.437
24074	0	3.16206	0.314	0.039	0	26	ENSDARG00000100606	0.275
24075	3.20067e-171	3.15577	0.162	0.022	8.27597e-167	26	rasgef1bb	0.14
24076	1.40013e-206	3.15033	0.186	0.025	3.62032e-202	26	BX908797.1	0.161
24077	0	3.14788	0.57	0.087	0	26	tns1b	0.483
24078	0	3.14294	0.532	0.048	0	26	wu:fj16a03	0.484
24079	2.27406e-203	3.13256	0.165	0.02	5.88004e-199	26	sema3ab	0.145
24080	1.69418e-212	3.12751	0.171	0.02	4.38064e-208	26	serpinh1a	0.151
24081	0	3.12402	0.444	0.056	0	26	prex2	0.388
24082	0	3.12099	0.192	0.016	0	26	CR855337.1	0.176
24083	2.0147e-188	3.11783	0.175	0.024	5.20942e-184	26	tmed5	0.151
24084	2.74254e-164	3.09703	0.155	0.021	7.09139e-160	26	lgals3b	0.134
24085	7.00948e-262	3.09207	0.265	0.039	1.81244e-257	26	ildr2	0.226
24086	4.92342e-277	3.08835	0.324	0.054	1.27305e-272	26	flot1b	0.27
24087	7.28072e-289	3.08082	0.292	0.043	1.88258e-284	26	grb10a	0.249
24088	5.25269e-288	3.07976	0.218	0.024	1.35819e-283	26	shank3b	0.194
24089	3.60923e-160	3.0775	0.141	0.018	9.33238e-156	26	pof1b	0.123
24090	7.37216e-214	3.07648	0.119	0.01	1.90622e-209	26	prss23	0.109
24091	2.37128e-248	3.06555	0.165	0.017	6.13142e-244	26	ttyh2l	0.148
24092	1.59566e-254	3.06476	0.218	0.027	4.1259e-250	26	sntb2	0.191
24093	2.13936e-112	3.05891	0.12	0.018	5.53175e-108	26	smad6b	0.102
24094	5.46081e-307	3.05774	0.276	0.036	1.412e-302	26	pkp3b	0.24
24095	6.66767e-268	3.05008	0.287	0.044	1.72406e-263	26	litaf	0.243
24096	0	3.04991	0.547	0.091	0	26	ENSDARG00000101869	0.456
24097	0	3.04215	0.159	0.012	0	26	itga4	0.147
24098	0	3.04098	0.483	0.084	0	26	cnn3a	0.399
24099	6.16411e-251	3.0313	0.228	0.03	1.59385e-246	26	arhgef1a	0.198
24100	1.36051e-277	3.03095	0.205	0.023	3.51788e-273	26	slc12a7b	0.182
24101	2.3075e-271	3.02742	0.263	0.037	5.96651e-267	26	rbms2a	0.226
24102	7.706e-293	3.02704	0.488	0.115	1.99254e-288	26	alas1	0.373
24103	9.13238e-258	3.02537	0.168	0.017	2.36136e-253	26	FQ311908.1	0.151
24104	0	3.02392	0.451	0.086	0	26	jdp2b	0.365
24105	4.95211e-175	3.02187	0.175	0.025	1.28047e-170	26	fosl1a	0.15
24106	0	3.01898	0.331	0.05	0	26	lims1	0.281
24107	1.31934e-160	3.01081	0.147	0.019	3.41142e-156	26	rhoj	0.128
24108	0	3.00872	0.608	0.125	0	26	qki2	0.483
24109	1.44125e-179	3.00623	0.154	0.019	3.72664e-175	26	ENSDARG00000105498	0.135
24110	1.51274e-134	2.99089	0.117	0.015	3.9115e-130	26	igfbp3	0.102
24111	1.40028e-262	2.987	0.269	0.04	3.62071e-258	26	spry4	0.229
24112	7.33994e-243	2.97432	0.259	0.039	1.89789e-238	26	luzp1	0.22
24113	2.85006e-117	2.9584	0.137	0.022	7.36941e-113	26	mfsd8	0.115
24114	1.34052e-273	2.95837	0.343	0.06	3.46617e-269	26	sptlc2b	0.283
24115	6.91143e-167	2.955	0.138	0.017	1.78709e-162	26	palm3	0.121
24116	0	2.9517	0.434	0.068	0	26	ier2a	0.366
24117	1.96528e-242	2.94744	0.245	0.035	5.08163e-238	26	hspa12a	0.21
24118	1.5793e-241	2.94091	0.254	0.038	4.08359e-237	26	gpr146	0.216
24119	1.41608e-298	2.93889	0.239	0.029	3.66156e-294	26	si:dkey-28k24.2.2	0.21
24120	1.39619e-179	2.93145	0.163	0.021	3.61014e-175	26	wasf2	0.142
24121	0	2.91904	0.411	0.067	0	26	arl4ab	0.344
24122	4.56463e-260	2.91554	0.447	0.105	1.18028e-255	26	pinx1	0.342
24123	0	2.90516	0.233	0.023	0	26	robo4	0.21
24124	0	2.90481	0.297	0.028	0	26	CR936442.1	0.269
24125	8.50966e-66	2.9042	0.3	0.125	2.20034e-61	26	tmsb1	0.175
24126	0	2.90383	0.551	0.07	0	26	tcima	0.481
24127	2.75286e-201	2.89507	0.269	0.049	7.11808e-197	26	napab	0.22
24128	2.48911e-133	2.89478	0.136	0.02	6.43609e-129	26	trip10a	0.116
24129	9.23204e-227	2.89273	0.266	0.044	2.38713e-222	26	fam174b	0.222
24130	5.33822e-196	2.88823	0.154	0.018	1.3803e-191	26	phactr2	0.136
24131	0	2.88337	0.531	0.109	0	26	si:dkey-7j14.6	0.422
24132	3.09904e-280	2.86982	0.325	0.053	8.01319e-276	26	cttnbp2nlb	0.272
24133	2.17008e-90	2.86756	0.128	0.024	5.61119e-86	26	cited1	0.104
24134	1.22657e-190	2.85858	0.212	0.033	3.17154e-186	26	ckba	0.179
24135	0	2.8576	0.459	0.067	0	26	rgs3a	0.392
24136	1.97674e-241	2.85494	0.321	0.059	5.11126e-237	26	zfp36l1b	0.262
24137	1.44601e-137	2.85382	0.166	0.027	3.73895e-133	26	ENSDARG00000101293	0.139
24138	6.53173e-163	2.85064	0.281	0.062	1.68891e-158	26	arl5c	0.219
24139	1.55767e-112	2.83014	0.12	0.018	4.02766e-108	26	rabep2	0.102
24140	0	2.81996	0.572	0.115	0	26	smox	0.457
24141	2.30258e-199	2.81989	0.235	0.038	5.95378e-195	26	afap1l2	0.197
24142	3.873e-100	2.81967	0.137	0.025	1.00144e-95	26	rab13	0.112
24143	8.40512e-135	2.8192	0.175	0.031	2.17331e-130	26	rin2	0.144
24144	1.34872e-135	2.81804	0.154	0.024	3.48737e-131	26	slc2a1b	0.13
24145	3.01581e-218	2.81549	0.237	0.036	7.79797e-214	26	sft2d1	0.201
24146	1.09241e-141	2.7943	0.155	0.024	2.82465e-137	26	vamp8	0.131
24147	1.43034e-154	2.79236	0.14	0.018	3.69843e-150	26	pdk2b	0.122
24148	1.58104e-113	2.78958	0.147	0.026	4.0881e-109	26	pdlim1	0.121
24149	3.97496e-170	2.78153	0.213	0.036	1.02781e-165	26	smad1	0.177
24150	1.72359e-105	2.77683	0.129	0.021	4.45668e-101	26	reep3a	0.108
24151	0	2.77608	0.45	0.087	0	26	si:ch211-284f22.3	0.363
24152	0	2.76397	0.48	0.078	0	26	foxo1a	0.402
24153	4.24795e-117	2.74992	0.139	0.023	1.09839e-112	26	fermt2	0.116
24154	1.06155e-233	2.74883	0.345	0.069	2.74484e-229	26	fam53b	0.276
24155	1.95062e-127	2.74668	0.175	0.032	5.04371e-123	26	fam102ab	0.143
24156	0	2.73983	0.589	0.148	0	26	mcl1b	0.441
24157	1.23405e-271	2.73288	0.294	0.045	3.19088e-267	26	cyth3a	0.249
24158	2.11953e-305	2.72232	0.484	0.105	5.48048e-301	26	wasf3b	0.379
24159	0	2.71327	0.511	0.112	0	26	adam10a	0.399
24160	0	2.71283	0.442	0.086	0	26	atp11c	0.356
24161	2.164e-269	2.71177	0.181	0.018	5.59547e-265	26	fhl3b	0.163
24162	2.14773e-144	2.71024	0.181	0.031	5.55338e-140	26	lrmda	0.15
24163	5.33883e-302	2.70455	0.425	0.083	1.38046e-297	26	arhgef7b	0.342
24164	1.31969e-100	2.69518	0.128	0.022	3.41232e-96	26	bcl2l11	0.106
24165	0	2.69004	0.453	0.08	0	26	crema	0.373
24166	1.72474e-117	2.68985	0.212	0.047	4.45966e-113	26	metrn	0.165
24167	1.36234e-206	2.68654	0.275	0.05	3.52261e-202	26	stxbp3	0.225
24168	0	2.68281	0.558	0.112	0	26	anxa13	0.446
24169	3.30657e-191	2.6742	0.267	0.05	8.54979e-187	26	dusp6	0.217
24170	2.13723e-191	2.67186	0.126	0.012	5.52622e-187	26	klf4	0.114
24171	1.51925e-126	2.66875	0.141	0.022	3.92831e-122	26	pnp5a	0.119
24172	1.14593e-228	2.66396	0.315	0.059	2.96304e-224	26	abhd2a	0.256
24173	8.35722e-256	2.66034	0.285	0.045	2.16093e-251	26	zgc:174863	0.24
24174	0	2.65344	0.493	0.106	0	26	crip2	0.387
24175	8.29099e-120	2.64463	0.121	0.017	2.1438e-115	26	ephb4b	0.104
24176	1.78425e-253	2.64137	0.373	0.075	4.61354e-249	26	cers2a	0.298
24177	2.84622e-228	2.63918	0.404	0.093	7.35948e-224	26	smad7	0.311
24178	5.18563e-198	2.63888	0.199	0.028	1.34085e-193	26	klhl4	0.171
24179	0	2.62368	0.396	0.043	0	26	lmo2	0.353
24180	1.14503e-103	2.62145	0.122	0.02	2.96071e-99	26	mvp	0.102
24181	4.68752e-287	2.61731	0.432	0.088	1.21205e-282	26	pawr	0.344
24182	1.1301e-175	2.61111	0.217	0.037	2.92209e-171	26	anxa4	0.18
24183	1.26246e-148	2.61006	0.135	0.018	3.26434e-144	26	cremb	0.117
24184	1.92493e-178	2.60686	0.223	0.038	4.9773e-174	26	cyp3c1	0.185
24185	6.13691e-245	2.60392	0.182	0.02	1.58682e-240	26	mef2ca	0.162
24186	7.17884e-275	2.59042	0.514	0.129	1.85623e-270	26	gstr	0.385
24187	1.94908e-126	2.58699	0.166	0.029	5.03974e-122	26	lamc1	0.137
24188	1.44857e-83	2.58577	0.126	0.024	3.74557e-79	26	nenf	0.102
24189	2.16874e-206	2.56747	0.323	0.067	5.6077e-202	26	dock6	0.256
24190	3.25719e-240	2.56722	0.462	0.117	8.42212e-236	26	BX936337.1	0.345
24191	1.05219e-141	2.5656	0.15	0.022	2.72065e-137	26	crybg1a	0.128
24192	0	2.56293	0.636	0.156	0	26	ier2b	0.48
24193	2.67609e-258	2.56003	0.539	0.148	6.91956e-254	26	sdc4	0.391
24194	2.88352e-146	2.55516	0.209	0.039	7.45591e-142	26	rnaseka	0.17
24195	1.27554e-102	2.55415	0.121	0.02	3.29817e-98	26	CABZ01074397.1	0.101
24196	7.47263e-112	2.54774	0.192	0.041	1.9322e-107	26	smad5	0.151
24197	1.97064e-201	2.52978	0.411	0.105	5.09549e-197	26	rasal2	0.306
24198	7.48618e-113	2.52496	0.173	0.034	1.9357e-108	26	slc9a3r1a	0.139
24199	4.48637e-218	2.52358	0.336	0.068	1.16004e-213	26	jupa	0.268
24200	6.86515e-234	2.51625	0.324	0.06	1.77512e-229	26	csrnp1b	0.264
24201	1.31162e-226	2.51024	0.248	0.038	3.39146e-222	26	efna1b	0.21
24202	1.02019e-92	2.50777	0.165	0.036	2.6379e-88	26	dcbld1	0.129
24203	1.51996e-182	2.5036	0.262	0.05	3.93017e-178	26	anxa11a	0.212
24204	0	2.50271	0.484	0.059	0	26	ptn	0.425
24205	1.34843e-125	2.50103	0.214	0.046	3.48663e-121	26	cdc14ab	0.168
24206	3.60525e-271	2.49591	0.458	0.104	9.32208e-267	26	id3	0.354
24207	5.89615e-200	2.49162	0.273	0.05	1.52457e-195	26	egln2	0.223
24208	3.04237e-124	2.49106	0.231	0.053	7.86665e-120	26	pak2a	0.178
24209	3.09751e-192	2.48923	0.198	0.029	8.00922e-188	26	zgc:100829	0.169
24210	5.74748e-263	2.48845	0.677	0.235	1.48613e-258	26	palm1b	0.442
24211	3.60194e-121	2.47299	0.194	0.04	9.31354e-117	26	cyb5a	0.154
24212	8.55809e-162	2.46686	0.365	0.099	2.21287e-157	26	bcl2a	0.266
24213	3.39321e-149	2.46162	0.229	0.045	8.77382e-145	26	magt1	0.184
24214	1.68843e-97	2.4513	0.159	0.033	4.36578e-93	26	kank1a	0.126
24215	7.62991e-201	2.44333	0.279	0.052	1.97287e-196	26	rgl1	0.227
24216	0	2.4379	0.237	0.023	0	26	gata2a	0.214
24217	2.97171e-180	2.42689	0.346	0.083	7.68396e-176	26	erfl3	0.263
24218	4.71936e-115	2.42321	0.123	0.018	1.22028e-110	26	nrp1b	0.105
24219	1.21702e-110	2.4232	0.132	0.022	3.14685e-106	26	plod1a	0.11
24220	4.83899e-195	2.42237	0.259	0.046	1.25122e-190	26	cyfip1	0.213
24221	4.8598e-86	2.41522	0.144	0.03	1.2566e-81	26	crtap	0.114
24222	3.1662e-231	2.41106	0.229	0.032	8.18685e-227	26	si:ch211-169p10.1	0.197
24223	2.14851e-137	2.40813	0.147	0.022	5.55541e-133	26	neurl1b	0.125
24224	8.79126e-238	2.40722	0.413	0.094	2.27316e-233	26	hip1	0.319
24225	1.20007e-147	2.40692	0.181	0.03	3.10303e-143	26	slco3a1	0.151
24226	9.53513e-174	2.38988	0.377	0.1	2.4655e-169	26	ptbp1a	0.277
24227	6.86479e-121	2.37828	0.2	0.042	1.77503e-116	26	ccdc187	0.158
24228	6.95543e-250	2.37358	0.662	0.24	1.79847e-245	26	b2ml	0.422
24229	1.09482e-217	2.36793	0.356	0.076	2.83086e-213	26	tjp2b	0.28
24230	1.94348e-149	2.36157	0.174	0.028	5.02526e-145	26	cacnb2a	0.146
24231	9.41473e-97	2.35245	0.144	0.027	2.43437e-92	26	stxbp2	0.117
24232	6.18421e-293	2.3453	0.68	0.225	1.59905e-288	26	msna	0.455
24233	8.4767e-58	2.34408	0.19	0.06	2.19182e-53	26	mt2	0.13
24234	6.95994e-97	2.3409	0.212	0.054	1.79963e-92	26	pcm1	0.158
24235	1.9035e-127	2.33854	0.175	0.032	4.92188e-123	26	snap23.1	0.143
24236	2.00282e-174	2.32917	0.277	0.057	5.17868e-170	26	rab8b	0.22
24237	1.98961e-216	2.32551	0.469	0.129	5.14452e-212	26	rhocb	0.34
24238	3.54819e-101	2.32111	0.205	0.049	9.17456e-97	26	cib1	0.156
24239	6.70233e-80	2.31664	0.148	0.033	1.73302e-75	26	mmp14b	0.115
24240	2.21914e-135	2.3147	0.282	0.07	5.73804e-131	26	sesn3	0.212
24241	4.79051e-191	2.30605	0.245	0.042	1.23868e-186	26	pls3	0.203
24242	0	2.30191	0.602	0.154	0	26	id1	0.448
24243	1.04592e-110	2.29572	0.212	0.049	2.70445e-106	26	si:dkey-253i9.4	0.163
24244	2.91546e-82	2.29391	0.149	0.033	7.53851e-78	26	tbc1d4	0.116
24245	6.21459e-110	2.28016	0.237	0.06	1.60691e-105	26	mob1a	0.177
24246	1.51377e-186	2.27897	0.301	0.062	3.91416e-182	26	rbms1b	0.239
24247	6.86204e-75	2.27712	0.134	0.029	1.77432e-70	26	si:ch211-150o23.2	0.105
24248	8.9573e-122	2.27643	0.22	0.049	2.31609e-117	26	bag3	0.171
24249	1.33862e-196	2.27586	0.373	0.088	3.46128e-192	26	tmem108	0.285
24250	2.00882e-129	2.26062	0.181	0.033	5.1942e-125	26	nccrp1	0.148
24251	5.57466e-177	2.25622	0.337	0.079	1.44144e-172	26	notch1b	0.258
24252	4.7909e-193	2.25211	0.158	0.019	1.23878e-188	26	lmo7a	0.139
24253	2.66384e-201	2.24962	0.367	0.085	6.8879e-197	26	capns1a	0.282
24254	5.83259e-209	2.24581	0.443	0.117	1.50813e-204	26	arhgef12b	0.326
24255	4.77724e-87	2.24228	0.128	0.024	1.23525e-82	26	rnf144b	0.104
24256	1.19102e-160	2.24181	0.379	0.105	3.07963e-156	26	prnprs3	0.274
24257	1.84407e-124	2.23791	0.266	0.067	4.76822e-120	26	prkd3	0.199
24258	3.8794e-119	2.23429	0.282	0.076	1.0031e-114	26	gpx1a	0.206
24259	1.22413e-188	2.22593	0.385	0.097	3.16524e-184	26	eno3	0.288
24260	0	2.22283	0.604	0.086	0	26	selenop	0.518
24261	5.81828e-103	2.2197	0.127	0.021	1.50443e-98	26	si:dkey-28e7.3	0.106
24262	3.00529e-129	2.21607	0.16	0.027	7.77077e-125	26	plekhg5b	0.133
24263	4.53245e-120	2.21575	0.187	0.037	1.17196e-115	26	skilb	0.15
24264	2.71548e-122	2.2147	0.229	0.052	7.02143e-118	26	iscub	0.177
24265	1.08287e-190	2.21019	0.318	0.067	2.79999e-186	26	kank4	0.251
24266	3.42965e-78	2.19106	0.146	0.033	8.86803e-74	26	arhgap29b	0.113
24267	2.59096e-230	2.19094	0.718	0.3	6.69944e-226	26	sat1a.2	0.418
24268	4.05496e-93	2.18849	0.145	0.029	1.04849e-88	26	gpd2	0.116
24269	2.17906e-120	2.18201	0.263	0.067	5.6344e-116	26	prkab1b	0.196
24270	5.75288e-229	2.17851	0.447	0.108	1.48752e-224	26	dusp5	0.339
24271	5.79761e-83	2.17336	0.153	0.034	1.49909e-78	26	xiap	0.119
24272	1.38116e-243	2.17179	0.768	0.348	3.57127e-239	26	itm2ba	0.42
24273	1.26112e-146	2.16854	0.401	0.124	3.26089e-142	26	hdlbpa	0.277
24274	1.53269e-179	2.16708	0.224	0.038	3.96307e-175	26	npr1a	0.186
24275	1.62833e-127	2.16416	0.242	0.056	4.21036e-123	26	ilk	0.186
24276	3.36863e-161	2.16214	0.308	0.073	8.71026e-157	26	lpp	0.235
24277	9.7646e-178	2.1598	0.533	0.186	2.52483e-173	26	klf6a	0.347
24278	2.41082e-189	2.15621	0.332	0.073	6.23366e-185	26	nr4a1	0.259
24279	7.91259e-90	2.15466	0.14	0.028	2.04596e-85	26	ENSDARG00000042329	0.112
24280	1.2204e-241	2.15253	0.53	0.149	3.15558e-237	26	mef2aa	0.381
24281	3.77671e-108	2.15213	0.277	0.079	9.76545e-104	26	stat1a	0.198
24282	2.14812e-120	2.15164	0.251	0.062	5.55439e-116	26	spred2a	0.189
24283	1.93863e-86	2.14893	0.183	0.045	5.01272e-82	26	s100v2	0.138
24284	1.71827e-71	2.14375	0.152	0.037	4.44294e-67	26	vhl	0.115
24285	4.47265e-98	2.14291	0.187	0.043	1.15649e-93	26	myl9b	0.144
24286	3.45012e-95	2.14168	0.141	0.027	8.92096e-91	26	si:dkey-222f8.3	0.114
24287	1.00491e-76	2.13492	0.125	0.025	2.59839e-72	26	si:ch1073-392o20.2	0.1
24288	5.37859e-121	2.1296	0.291	0.079	1.39074e-116	26	gab1	0.212
24289	4.13619e-85	2.12762	0.198	0.051	1.06949e-80	26	tmem134	0.147
24290	2.77271e-132	2.12365	0.265	0.063	7.1694e-128	26	emd	0.202
24291	8.68167e-242	2.12228	0.292	0.048	2.24482e-237	26	egfra	0.244
24292	3.48371e-143	2.11823	0.333	0.09	9.00782e-139	26	mych	0.243
24293	7.34916e-148	2.11394	0.29	0.068	1.90027e-143	26	ano5b	0.222
24294	6.73207e-66	2.10793	0.163	0.044	1.74071e-61	26	slc25a25a	0.119
24295	5.54959e-30	2.10456	0.193	0.089	1.43496e-25	26	odc1	0.104
24296	1.35932e-238	2.09625	0.329	0.061	3.5148e-234	26	rnf220a	0.268
24297	3.20503e-224	2.09227	0.568	0.176	8.28726e-220	26	junbb	0.392
24298	4.37508e-88	2.09036	0.131	0.025	1.13127e-83	26	stard9	0.106
24299	8.5572e-74	2.08379	0.249	0.083	2.21264e-69	26	tspo	0.166
24300	5.37544e-106	2.07468	0.134	0.022	1.38993e-101	26	si:ch211-106h4.9	0.112
24301	9.36533e-83	2.07293	0.129	0.026	2.42159e-78	26	p3h2	0.103
24302	1.75923e-180	2.06433	0.523	0.174	4.54883e-176	26	mbnl2	0.349
24303	5.30213e-182	2.06165	0.314	0.068	1.37097e-177	26	zfp36l2	0.246
24304	8.54725e-164	2.05629	0.483	0.162	2.21006e-159	26	zgc:162944	0.321
24305	4.83416e-231	2.05101	0.771	0.349	1.24997e-226	26	fosab	0.422
24306	1.62308e-196	2.04638	0.513	0.157	4.19679e-192	26	her9	0.356
24307	3.01248e-146	2.04619	0.199	0.035	7.78937e-142	26	cemip	0.164
24308	1.20562e-103	2.03861	0.153	0.029	3.11738e-99	26	ENSDARG00000009262	0.124
24309	0	2.03357	0.437	0.052	0	26	tuba8l3	0.385
24310	1.00845e-99	2.03038	0.257	0.072	2.60755e-95	26	scamp2	0.185
24311	8.95993e-190	2.03013	0.371	0.089	2.31677e-185	26	arhgef1b	0.282
24312	4.59235e-115	2.02862	0.12	0.017	1.18744e-110	26	si:ch1073-291c23.2	0.103
24313	4.75956e-205	2.02817	0.679	0.283	1.23068e-200	26	btg2	0.396
24314	8.405e-172	2.02316	0.411	0.114	2.17328e-167	26	ENSDARG00000020187	0.297
24315	4.33724e-74	2.01854	0.174	0.046	1.12148e-69	26	akap13	0.128
24316	4.16475e-67	2.01536	0.16	0.042	1.07688e-62	26	si:zfos-2326c3.2	0.118
24317	9.77044e-101	2.01044	0.184	0.041	2.52634e-96	26	sqstm1	0.143
24318	2.29176e-130	2.00701	0.246	0.056	5.9258e-126	26	serpine2	0.19
24319	1.076e-80	1.99223	0.148	0.033	2.7822e-76	26	pik3cb	0.115
24320	1.69897e-203	1.98942	0.57	0.187	4.39301e-199	26	spock3	0.383
24321	1.13168e-118	1.97722	0.339	0.103	2.92618e-114	26	arf6a	0.236
24322	2.73421e-172	1.97355	0.325	0.075	7.06986e-168	26	bcar1	0.25
24323	4.35946e-63	1.96092	0.15	0.04	1.12723e-58	26	dusp2	0.11
24324	1.79037e-83	1.95827	0.195	0.051	4.62937e-79	26	cyb5r1	0.144
24325	9.38692e-106	1.95067	0.265	0.073	2.42718e-101	26	ppp1r15a	0.192
24326	3.02981e-94	1.94354	0.249	0.071	7.83417e-90	26	svild	0.178
24327	2.37282e-66	1.93152	0.144	0.036	6.1354e-62	26	ENSDARG00000091503	0.108
24328	9.18927e-115	1.93017	0.401	0.143	2.37607e-110	26	sri	0.258
24329	2.30386e-133	1.92499	0.524	0.212	5.95708e-129	26	pim1	0.312
24330	3.66573e-37	1.91586	0.236	0.108	9.47848e-33	26	arg2	0.128
24331	8.93394e-106	1.89994	0.178	0.037	2.31005e-101	26	efnb2b	0.141
24332	2.58944e-186	1.89389	0.614	0.236	6.69551e-182	26	rap1b	0.378
24333	1.01183e-118	1.89369	0.346	0.105	2.6163e-114	26	mtss1la	0.241
24334	1.74314e-116	1.89311	0.177	0.035	4.50723e-112	26	serpinh1b	0.142
24335	5.20446e-52	1.89297	0.147	0.043	1.34572e-47	26	cnppd1	0.104
24336	7.69178e-163	1.89248	0.501	0.169	1.98886e-158	26	capns1b	0.332
24337	2.52908e-67	1.88855	0.167	0.045	6.53944e-63	26	sh3bp4a	0.122
24338	4.47551e-121	1.88564	0.301	0.083	1.15723e-116	26	sox13	0.218
24339	1.14583e-48	1.8797	0.173	0.058	2.96276e-44	26	psph	0.115
24340	1.52757e-88	1.86753	0.283	0.092	3.94985e-84	26	zgc:110339	0.191
24341	8.44835e-172	1.86065	0.668	0.297	2.18449e-167	26	jun	0.371
24342	4.99269e-105	1.85957	0.262	0.072	1.29096e-100	26	ENSDARG00000057053	0.19
24343	3.5191e-135	1.85621	0.336	0.093	9.09934e-131	26	ripor1	0.243
24344	1.64708e-79	1.85385	0.175	0.044	4.25886e-75	26	itsn2a	0.131
24345	2.58534e-75	1.85374	0.164	0.041	6.68493e-71	26	llgl2	0.123
24346	1.19844e-104	1.85177	0.228	0.057	3.09879e-100	26	s1pr1	0.171
24347	4.22296e-148	1.85084	0.541	0.21	1.09193e-143	26	gnai2a	0.331
24348	2.11839e-208	1.84967	0.566	0.177	5.47753e-204	26	ucp2	0.389
24349	5.6454e-58	1.82341	0.203	0.068	1.45973e-53	26	gpcpd1	0.135
24350	1.50252e-76	1.8141	0.159	0.038	3.88506e-72	26	tnfrsf19	0.121
24351	5.5333e-113	1.81127	0.318	0.095	1.43075e-108	26	degs1	0.223
24352	4.87731e-125	1.80817	0.401	0.133	1.26113e-120	26	pgrmc1	0.268
24353	2.43671e-89	1.80775	0.176	0.041	6.3006e-85	26	lrp10	0.135
24354	2.72725e-93	1.80113	0.251	0.072	7.05184e-89	26	tax1bp3	0.179
24355	9.66569e-131	1.7959	0.292	0.074	2.49926e-126	26	anxa3b	0.218
24356	5.26511e-167	1.79563	0.556	0.201	1.3614e-162	26	eef1da	0.355
24357	3.8886e-35	1.79542	0.219	0.096	1.00548e-30	26	si:ch211-165e15.1	0.123
24358	2.38963e-119	1.79214	0.414	0.145	6.17885e-115	26	si:dkey-112e7.2	0.269
24359	2.08377e-62	1.79039	0.229	0.078	5.38799e-58	26	nedd9	0.151
24360	5.3338e-122	1.78872	0.525	0.224	1.37916e-117	26	tpm3	0.301
24361	1.86705e-74	1.78268	0.173	0.044	4.82764e-70	26	rapgef5b	0.129
24362	1.02296e-41	1.78165	0.272	0.126	2.64507e-37	26	atf3	0.146
24363	1.61865e-127	1.77533	0.451	0.161	4.18534e-123	26	sptbn1	0.29
24364	6.97845e-61	1.76543	0.172	0.05	1.80442e-56	26	si:dkey-42i9.6	0.122
24365	5.06374e-192	1.75943	0.786	0.46	1.30933e-187	26	zgc:153867	0.326
24366	1.62877e-70	1.74963	0.149	0.036	4.21152e-66	26	mcc	0.113
24367	3.09943e-92	1.74913	0.314	0.105	8.01421e-88	26	agfg1a	0.209
24368	5.31111e-143	1.74904	0.453	0.15	1.37329e-138	26	atxn1a	0.303
24369	7.31193e-88	1.74751	0.164	0.037	1.89065e-83	26	ENSDARG00000004141	0.127
24370	2.16419e-112	1.74641	0.308	0.089	5.59595e-108	26	lamp2	0.219
24371	4.55188e-105	1.74383	0.228	0.056	1.17698e-100	26	efna1a	0.172
24372	6.61935e-50	1.74137	0.157	0.049	1.71156e-45	26	foxp1a	0.108
24373	3.42114e-85	1.74073	0.194	0.049	8.84604e-81	26	si:ch211-132b12.7	0.145
24374	4.11532e-178	1.74026	0.415	0.111	1.0641e-173	26	vav2	0.304
24375	4.47189e-125	1.73889	0.282	0.071	1.1563e-120	26	lrch1	0.211
24376	1.7324e-90	1.73866	0.275	0.084	4.47945e-86	26	si:ch211-213a13.1	0.191
24377	5.32168e-93	1.71127	0.3	0.096	1.37603e-88	26	ctnna1	0.204
24378	5.81068e-131	1.70887	0.38	0.116	1.50247e-126	26	bhlhe40	0.264
24379	2.77658e-59	1.70491	0.2	0.065	7.1794e-55	26	aopep	0.135
24380	3.30199e-117	1.70364	0.45	0.167	8.53795e-113	26	tspan17	0.283
24381	2.0174e-54	1.69315	0.189	0.062	5.21639e-50	26	ralab	0.127
24382	2.61015e-133	1.68495	0.607	0.279	6.74906e-129	26	srgap2	0.328
24383	1.49498e-67	1.68307	0.233	0.077	3.86557e-63	26	txnipa	0.156
24384	0	1.68268	0.615	0.086	0	26	fxyd1	0.529
24385	2.44027e-86	1.68118	0.163	0.037	6.3098e-82	26	ifi30	0.126
24386	5.54686e-49	1.67297	0.217	0.082	1.43425e-44	26	slc4a7	0.135
24387	8.7755e-47	1.67225	0.148	0.046	2.26908e-42	26	pef1	0.102
24388	7.04697e-54	1.66822	0.235	0.087	1.82213e-49	26	nrarpa	0.148
24389	7.97565e-151	1.66081	0.45	0.142	2.06226e-146	26	lin7a	0.308
24390	1.03577e-72	1.66037	0.192	0.053	2.6782e-68	26	specc1la	0.139
24391	1.37191e-72	1.66036	0.169	0.044	3.54735e-68	26	rhbdf1a	0.125
24392	4.3519e-87	1.658	0.255	0.076	1.12527e-82	26	plcg1	0.179
24393	3.94876e-48	1.651	0.158	0.05	1.02103e-43	26	cdkn1a	0.108
24394	3.27275e-123	1.6508	0.428	0.148	8.46234e-119	26	serinc5	0.28
24395	1.17966e-98	1.64791	0.278	0.081	3.05024e-94	26	plk3	0.197
24396	2.76109e-57	1.64701	0.187	0.06	7.13936e-53	26	ccdc85ca	0.127
24397	1.25483e-71	1.63895	0.228	0.072	3.24462e-67	26	hipk3a	0.156
24398	9.4336e-60	1.63835	0.189	0.058	2.43925e-55	26	ptbp1b	0.131
24399	4.0749e-77	1.63575	0.223	0.066	1.05365e-72	26	trib3	0.157
24400	2.32854e-66	1.63311	0.306	0.121	6.02091e-62	26	2024-09-12	0.185
24401	7.50468e-65	1.62652	0.223	0.073	1.94048e-60	26	si:ch211-281l24.3	0.15
24402	1.3436e-49	1.62237	0.159	0.05	3.47414e-45	26	gclm	0.109
24403	5.17644e-98	1.62235	0.376	0.135	1.33847e-93	26	fstl1b	0.241
24404	1.00297e-122	1.61973	0.387	0.124	2.59337e-118	26	fosl2	0.263
24405	1.09372e-218	1.61413	0.632	0.214	2.82804e-214	26	cd63	0.418
24406	3.4786e-89	1.61353	0.334	0.118	8.9946e-85	26	chmp5b	0.216
24407	3.47335e-118	1.61127	0.588	0.28	8.98105e-114	26	afdna	0.308
24408	7.49064e-85	1.60485	0.248	0.074	1.93686e-80	26	smad3a	0.174
24409	2.95965e-102	1.60128	0.314	0.097	7.65276e-98	26	lrch4	0.217
24410	6.74096e-75	1.59926	0.269	0.091	1.74301e-70	26	zgc:153372	0.178
24411	8.2877e-89	1.59919	0.15	0.031	2.14295e-84	26	zgc:158343	0.119
24412	1.84249e-101	1.59725	0.517	0.237	4.76412e-97	26	cdkn1bb	0.28
24413	7.38357e-54	1.59646	0.211	0.074	1.90917e-49	26	nocta	0.137
24414	1.57366e-78	1.59465	0.23	0.069	4.06902e-74	26	glrx	0.161
24415	7.47649e-125	1.59212	0.391	0.125	1.93319e-120	26	crim1	0.266
24416	1.56516e-89	1.59111	0.347	0.124	4.04703e-85	26	chmp2a	0.223
24417	1.20872e-116	1.57685	0.718	0.44	3.12539e-112	26	btg1	0.278
24418	1.90767e-118	1.5761	0.299	0.082	4.93265e-114	26	fosb	0.217
24419	3.58676e-46	1.57363	0.154	0.049	9.2743e-42	26	rassf1	0.105
24420	9.13592e-94	1.57163	0.458	0.195	2.36227e-89	26	myo18ab	0.263
24421	2.1907e-48	1.56828	0.186	0.065	5.66449e-44	26	egln1b.1	0.121
24422	1.66325e-84	1.56724	0.276	0.089	4.30068e-80	26	il6st	0.187
24423	5.75942e-75	1.56699	0.244	0.077	1.48921e-70	26	glsa	0.167
24424	1.9948e-94	1.56503	0.486	0.222	5.15796e-90	26	arhgdia	0.264
24425	1.68091e-75	1.56117	0.332	0.128	4.34632e-71	26	coro1ca	0.204
24426	1.12593e-81	1.56098	0.184	0.046	2.91133e-77	26	kank2	0.138
24427	3.00625e-81	1.5599	0.3	0.104	7.77326e-77	26	reck	0.196
24428	8.83428e-71	1.55731	0.13	0.029	2.28428e-66	26	adam15	0.101
24429	7.22823e-44	1.55598	0.185	0.067	1.869e-39	26	arf1	0.118
24430	9.51066e-75	1.55488	0.313	0.117	2.45917e-70	26	ctnnb2	0.196
24431	7.43802e-90	1.55448	0.393	0.153	1.92325e-85	26	cpne1	0.24
24432	5.02968e-67	1.55017	0.38	0.17	1.30053e-62	26	acsbg2	0.21
24433	6.89002e-47	1.54663	0.183	0.064	1.78155e-42	26	arl15b	0.119
24434	4.73459e-92	1.54415	0.195	0.047	1.22422e-87	26	mgst1.2	0.148
24435	5.47559e-77	1.54306	0.263	0.086	1.41582e-72	26	mprip	0.177
24436	2.55067e-50	1.54137	0.15	0.045	6.59526e-46	26	ets2	0.105
24437	2.24982e-68	1.53878	0.143	0.034	5.81736e-64	26	mxd4	0.109
24438	3.68488e-105	1.53733	0.539	0.246	9.528e-101	26	myl6	0.293
24439	5.05107e-43	1.53343	0.19	0.07	1.30605e-38	26	nek7	0.12
24440	1.74181e-111	1.52984	0.581	0.275	4.50379e-107	26	nfkbiab	0.306
24441	1.44839e-140	1.52635	0.476	0.163	3.74509e-136	26	dgkh	0.313
24442	9.67141e-122	1.52087	0.323	0.091	2.50074e-117	26	ldb2a	0.232
24443	1.94575e-67	1.51755	0.203	0.062	5.03113e-63	26	2024-09-10	0.141
24444	1.14011e-47	1.51488	0.152	0.047	2.94797e-43	26	ccny	0.105
24445	4.65134e-87	1.5148	0.352	0.128	1.2027e-82	26	picalma	0.224
24446	1.30534e-58	1.5142	0.193	0.061	3.37522e-54	26	rras2	0.132
24447	1.40459e-91	1.50596	0.368	0.135	3.63184e-87	26	susd6	0.233
24448	6.23957e-144	1.50219	0.276	0.062	1.61336e-139	26	adcy2b	0.214
24449	6.07885e-93	1.50086	0.204	0.05	1.57181e-88	26	usp54a	0.154
24450	8.92079e-72	1.49812	0.217	0.065	2.30665e-67	26	si:ch73-22o12.1	0.152
24451	5.50903e-177	1.49301	0.406	0.105	1.42447e-172	26	galnt18b	0.301
24452	2.54597e-122	1.48482	0.559	0.236	6.5831e-118	26	caskin1	0.323
24453	5.86509e-61	1.48061	0.201	0.064	1.51654e-56	26	eif4ebp3l	0.137
24454	1.27611e-72	1.4761	0.29	0.104	3.29965e-68	26	jak1	0.186
24455	9.83737e-79	1.47592	0.393	0.164	2.54365e-74	26	actn4	0.229
24456	6.18785e-65	1.46098	0.207	0.064	1.59999e-60	26	abhd17b	0.143
24457	1.65102e-66	1.45345	0.265	0.094	4.26905e-62	26	uck2a	0.171
24458	2.88213e-55	1.45194	0.276	0.11	7.45233e-51	26	spns2	0.166
24459	3.62084e-92	1.45054	0.421	0.169	9.36242e-88	26	dock1	0.252
24460	1.20744e-113	1.44456	0.412	0.143	3.12207e-109	26	atp11a	0.269
24461	3.97113e-69	1.4443	0.292	0.108	1.02681e-64	26	selenot1b	0.184
24462	6.24342e-81	1.44213	0.407	0.17	1.61436e-76	26	hif1al	0.237
24463	1.94117e-72	1.43831	0.218	0.065	5.01929e-68	26	rps6ka3b	0.153
24464	2.76752e-140	1.43582	0.801	0.47	7.15599e-136	26	adgrl1a	0.331
24465	3.64407e-121	1.43577	0.414	0.14	9.42248e-117	26	nos1apa	0.274
24466	4.20148e-117	1.43492	0.371	0.119	1.08638e-112	26	npc2	0.252
24467	1.48714e-53	1.43331	0.224	0.081	3.84529e-49	26	si:ch211-191j22.3	0.143
24468	1.43949e-157	1.433	0.655	0.284	3.72209e-153	26	mcl1a	0.371
24469	1.99374e-59	1.42925	0.247	0.089	5.15521e-55	26	sh3pxd2aa	0.158
24470	6.73453e-83	1.42515	0.378	0.146	1.74135e-78	26	ccdc85b	0.232
24471	2.34342e-90	1.42257	0.354	0.128	6.05938e-86	26	2024-09-02	0.226
24472	3.95072e-73	1.42152	0.249	0.081	1.02154e-68	26	furina	0.168
24473	7.80767e-33	1.41785	0.192	0.082	2.01883e-28	26	cbx7a	0.11
24474	5.23407e-60	1.40794	0.293	0.115	1.35337e-55	26	sptssa	0.178
24475	2.6694e-48	1.40468	0.249	0.101	6.90226e-44	26	bzw1b	0.148
24476	7.05137e-141	1.40238	0.323	0.081	1.82327e-136	26	kif26ab	0.242
24477	5.39477e-102	1.40046	0.393	0.139	1.39493e-97	26	nxn	0.254
24478	2.63162e-39	1.39969	0.169	0.062	6.80458e-35	26	f3a	0.107
24479	1.43905e-45	1.39518	0.239	0.097	3.72095e-41	26	idh1	0.142
24480	2.91311e-48	1.39268	0.174	0.058	7.53244e-44	26	ppp1r37	0.116
24481	8.53064e-57	1.38655	0.195	0.063	2.20577e-52	26	hbp1	0.132
24482	1.89575e-43	1.38115	0.238	0.099	4.90183e-39	26	igf2bp2a	0.139
24483	1.19802e-64	1.37955	0.199	0.06	3.09772e-60	26	st3gal3a	0.139
24484	5.17896e-65	1.3756	0.355	0.15	1.33912e-60	26	ginm1	0.205
24485	3.89396e-36	1.37235	0.18	0.071	1.00686e-31	26	grb10b	0.109
24486	4.73151e-73	1.37027	0.286	0.1	1.22343e-68	26	ncoa4	0.186
24487	1.65551e-196	1.36426	0.377	0.085	4.28064e-192	26	mef2cb	0.292
24488	7.92252e-55	1.36106	0.22	0.078	2.04853e-50	26	si:ch73-138n13.1	0.142
24489	9.65988e-107	1.35998	0.167	0.033	2.49776e-102	26	mknk2a	0.134
24490	9.95852e-29	1.35192	0.215	0.104	2.57498e-24	26	slc20a1b	0.111
24491	3.48885e-35	1.33943	0.185	0.075	9.02113e-31	26	tram1	0.11
24492	7.00239e-106	1.33566	0.568	0.257	1.81061e-101	26	gadd45ba	0.311
24493	1.3287e-74	1.32933	0.389	0.162	3.43563e-70	26	sh3gl3a	0.227
24494	3.77426e-65	1.32677	0.236	0.078	9.75911e-61	26	slco5a1a.1	0.158
24495	1.51659e-95	1.31866	0.4	0.149	3.92144e-91	26	dachd	0.251
24496	5.62992e-55	1.3151	0.387	0.191	1.45573e-50	26	prelid3b	0.196
24497	6.93126e-49	1.30461	0.186	0.064	1.79222e-44	26	socs3b	0.122
24498	1.7732e-111	1.30382	0.57	0.254	4.58495e-107	26	tcf12	0.316
24499	3.42344e-116	1.30019	0.492	0.191	8.85198e-112	26	tjp1a	0.301
24500	3.62865e-36	1.29968	0.169	0.065	9.38259e-32	26	igf2bp2b	0.104
24501	2.1998e-86	1.29879	0.247	0.071	5.68802e-82	26	cox8b	0.176
24502	8.74057e-69	1.29735	0.351	0.144	2.26005e-64	26	sema5ba	0.207
24503	6.01412e-39	1.29357	0.178	0.067	1.55507e-34	26	rnf213a	0.111
24504	5.23378e-193	1.29198	0.605	0.198	1.3533e-188	26	lef1	0.407
24505	1.962e-84	1.2896	0.385	0.148	5.07313e-80	26	lfng	0.237
24506	2.0619e-38	1.28875	0.187	0.073	5.33145e-34	26	pde4d	0.114
24507	2.95974e-84	1.28755	0.682	0.426	7.65299e-80	26	ENSDARG00000002369	0.256
24508	4.42309e-38	1.28508	0.163	0.059	1.14368e-33	26	jak2b	0.104
24509	5.10009e-31	1.28028	0.169	0.069	1.31873e-26	26	mfn2	0.1
24510	2.21428e-45	1.27825	0.321	0.152	5.72546e-41	26	igf1ra	0.169
24511	5.3296e-56	1.27074	0.32	0.136	1.37807e-51	26	cited4b	0.184
24512	5.24494e-37	1.27026	0.18	0.069	1.35618e-32	26	aktip	0.111
24513	1.33549e-47	1.26997	0.279	0.12	3.45318e-43	26	med13a	0.159
24514	2.41165e-95	1.26881	0.471	0.193	6.23581e-91	26	aplp2	0.278
24515	1.10907e-29	1.26726	0.178	0.076	2.86773e-25	26	tp53	0.102
24516	2.6422e-23	1.26632	0.199	0.099	6.83194e-19	26	atp13a3	0.1
24517	1.45119e-60	1.26225	0.363	0.159	3.75233e-56	26	ak1	0.204
24518	1.26953e-38	1.25841	0.201	0.08	3.28261e-34	26	arpc5a	0.121
24519	7.25359e-96	1.25708	0.414	0.156	1.87556e-91	26	tsc22d3	0.258
24520	1.56991e-65	1.25637	0.455	0.222	4.05931e-61	26	fkbp5	0.233
24521	2.81457e-44	1.25574	0.302	0.14	7.27763e-40	26	clic4	0.162
24522	2.20237e-57	1.25426	0.503	0.282	5.69467e-53	26	higd1a	0.221
24523	5.76e-26	1.25154	0.195	0.092	1.48936e-21	26	kdelr2a	0.103
24524	1.51594e-38	1.25131	0.288	0.139	3.91976e-34	26	hsdl2	0.149
24525	5.7149e-45	1.23969	0.22	0.085	1.4777e-40	26	angptl4	0.135
24526	2.34654e-34	1.23583	0.181	0.072	6.06744e-30	26	cdkn1ca	0.109
24527	6.99887e-88	1.23228	0.16	0.035	1.8097e-83	26	si:dkey-204f11.64	0.125
24528	1.43313e-53	1.22881	0.402	0.201	3.70564e-49	26	ralgapa1	0.201
24529	2.48442e-63	1.22499	0.409	0.191	6.42396e-59	26	rab5c	0.218
24530	3.81662e-43	1.22409	0.303	0.142	9.86863e-39	26	CU467961.1	0.161
24531	2.04273e-53	1.22219	0.215	0.076	5.2819e-49	26	pdcd6	0.139
24532	3.22456e-148	1.22193	0.469	0.154	8.33775e-144	26	atp1b1a	0.315
24533	1.75721e-70	1.2205	0.681	0.459	4.54361e-66	26	selenow1	0.222
24534	3.29437e-61	1.22023	0.285	0.11	8.51826e-57	26	mid1ip1l	0.175
24535	5.4882e-51	1.21969	0.186	0.061	1.41908e-46	26	doc2b	0.125
24536	8.92885e-35	1.21903	0.181	0.072	2.30873e-30	26	tcf7l1a	0.109
24537	1.11162e-37	1.21158	0.178	0.068	2.87431e-33	26	rabac1	0.11
24538	1.85628e-70	1.20979	0.347	0.138	4.79978e-66	26	egr1	0.209
24539	1.542e-60	1.20016	0.263	0.096	3.98714e-56	26	frmd4ba	0.167
24540	6.78373e-51	1.19866	0.385	0.189	1.75407e-46	26	CABZ01080702.1	0.196
24541	4.99171e-37	1.19614	0.272	0.129	1.29071e-32	26	si:ch211-286b5.5	0.143
24542	5.96599e-61	1.18989	0.433	0.209	1.54263e-56	26	ENSDARG00000093058	0.224
24543	1.87132e-35	1.18484	0.194	0.079	4.83868e-31	26	tmem30ab	0.115
24544	1.333e-153	1.17827	0.55	0.193	3.44675e-149	26	sash1a	0.357
24545	7.32501e-56	1.17796	0.198	0.064	1.89403e-51	26	mid2	0.134
24546	2.38604e-36	1.16682	0.285	0.138	6.16959e-32	26	actr2a	0.147
24547	1.34464e-34	1.16129	0.171	0.067	3.47682e-30	26	clint1a	0.104
24548	1.02655e-46	1.15528	0.321	0.149	2.65436e-42	26	ddx21	0.172
24549	7.06538e-36	1.15069	0.191	0.077	1.82689e-31	26	cyth1b	0.114
24550	2.38039e-34	1.14924	0.237	0.108	6.15496e-30	26	vps4b	0.129
24551	4.53781e-46	1.14888	0.21	0.079	1.17334e-41	26	ndel1b	0.131
24552	1.80518e-65	1.14869	0.245	0.084	4.66767e-61	26	foxp1b	0.161
24553	2.13204e-35	1.14649	0.214	0.092	5.51281e-31	26	shc1	0.122
24554	6.73629e-220	1.1405	0.53	0.138	1.7418e-215	26	ebf1b	0.392
24555	3.41664e-47	1.13912	0.346	0.167	8.8344e-43	26	glo1	0.179
24556	1.55669e-45	1.13871	0.365	0.183	4.02513e-41	26	nupr1a	0.182
24557	6.45605e-53	1.13865	0.388	0.189	1.66934e-48	26	ubl3a	0.199
24558	3.82785e-67	1.13652	0.511	0.265	9.89767e-63	26	lasp1	0.246
24559	1.50007e-34	1.13115	0.296	0.149	3.87873e-30	26	znrf3	0.147
24560	1.10547e-38	1.12994	0.242	0.106	2.85842e-34	26	stat3	0.136
24561	7.2548e-38	1.12833	0.248	0.111	1.87587e-33	26	fnbp1b	0.137
24562	8.18121e-61	1.12794	0.35	0.148	2.11541e-56	26	fnbp1l	0.202
24563	2.54782e-31	1.12555	0.191	0.082	6.5879e-27	26	tead1a	0.109
24564	3.42688e-47	1.12146	0.254	0.103	8.86089e-43	26	abi1a	0.151
24565	1.10755e-25	1.1211	0.255	0.138	2.8638e-21	26	hspbp1	0.117
24566	6.67564e-34	1.12038	0.172	0.067	1.72612e-29	26	pkn1a	0.105
24567	2.91581e-45	1.11024	0.331	0.157	7.5394e-41	26	rab5aa	0.174
24568	2.01591e-55	1.11005	0.629	0.409	5.21253e-51	26	dnajb1b	0.22
24569	1.79837e-58	1.10916	0.195	0.061	4.65004e-54	26	magixa	0.134
24570	2.01411e-51	1.10889	0.367	0.173	5.20788e-47	26	tmem50a	0.194
24571	1.76425e-42	1.10815	0.266	0.116	4.56183e-38	26	spred2b	0.15
24572	1.22103e-49	1.09663	0.345	0.158	3.15721e-45	26	jund	0.187
24573	2.33507e-49	1.08519	0.341	0.156	6.03779e-45	26	map7d1b	0.185
24574	8.82208e-41	1.08112	0.316	0.153	2.28113e-36	26	rca2.1	0.163
24575	5.34719e-90	1.07954	0.557	0.263	1.38262e-85	26	histh1l	0.294
24576	2.53504e-33	1.07758	0.207	0.089	6.55484e-29	26	bnip3lb	0.118
24577	4.40939e-24	1.07382	0.196	0.095	1.14014e-19	26	skib	0.101
24578	9.37505e-56	1.06895	0.373	0.169	2.42411e-51	26	rtn3	0.204
24579	4.88338e-31	1.06728	0.194	0.084	1.26269e-26	26	usf1l	0.11
24580	9.9295e-32	1.06225	0.209	0.093	2.56747e-27	26	pora	0.116
24581	4.49226e-49	1.06008	0.545	0.337	1.16156e-44	26	edf1	0.208
24582	5.28275e-42	1.05724	0.374	0.194	1.36596e-37	26	tnrc18	0.18
24583	1.59448e-40	1.05691	0.246	0.106	4.12284e-36	26	myo9aa	0.14
24584	2.42955e-40	1.05689	0.296	0.14	6.28209e-36	26	pim3	0.156
24585	1.0244e-24	1.05384	0.19	0.089	2.64879e-20	26	cpdp	0.101
24586	1.15755e-43	1.05168	0.301	0.138	2.99308e-39	26	rnd3a	0.163
24587	1.21505e-69	1.0494	0.671	0.451	3.14176e-65	26	myl12.1	0.22
24588	2.00089e-57	1.04652	0.269	0.102	5.17369e-53	26	sema4c	0.167
24589	6.5516e-32	1.04624	0.242	0.114	1.69405e-27	26	wls	0.128
24590	2.66604e-44	1.0448	0.488	0.292	6.89357e-40	26	chac1	0.196
24591	4.96724e-27	1.04389	0.187	0.085	1.28438e-22	26	lgals3a	0.102
24592	3.65446e-66	1.03905	0.663	0.442	9.44933e-62	26	romo1	0.221
24593	1.06894e-40	1.03534	0.25	0.107	2.76397e-36	26	klf13	0.143
24594	3.15257e-54	1.03382	0.501	0.278	8.1516e-50	26	gng5	0.223
24595	1.02812e-38	1.03365	0.323	0.162	2.6584e-34	26	trnau1apb	0.161
24596	1.23893e-31	1.03335	0.287	0.148	3.20351e-27	26	rtf2	0.139
24597	2.47362e-30	1.02438	0.277	0.14	6.39604e-26	26	aldh9a1a.1	0.137
24598	2.79468e-42	1.02384	0.268	0.116	7.22621e-38	26	afap1	0.152
24599	1.07358e-36	1.02343	0.301	0.148	2.77594e-32	26	rac1a	0.153
24600	4.1717e-40	1.01633	0.562	0.384	1.07868e-35	26	midn	0.178
24601	2.46499e-59	1.00463	0.582	0.338	6.37373e-55	26	rhoab	0.244
24602	1.43725e-24	1.00277	0.189	0.089	3.7163e-20	26	smarca2	0.1
24603	2.91377e-56	0.997486	0.595	0.367	7.53415e-52	26	ap2m1a	0.228
24604	5.38233e-27	0.991517	0.279	0.15	1.39171e-22	26	chmp1b	0.129
24605	4.79627e-40	0.991215	0.282	0.129	1.24017e-35	26	ctnnd1	0.153
24606	5.53301e-43	0.990365	0.383	0.198	1.43067e-38	26	per3	0.185
24607	5.47218e-28	0.98264	0.2	0.092	1.41494e-23	26	axin2	0.108
24608	5.93414e-40	0.981056	0.183	0.068	1.53439e-35	26	dachc	0.115
24609	1.8437e-46	0.979978	0.254	0.102	4.76725e-42	26	plch2a	0.152
24610	3.67008e-37	0.979463	0.334	0.17	9.48972e-33	26	ldha	0.164
24611	6.94137e-28	0.973778	0.213	0.101	1.79483e-23	26	phactr4b	0.112
24612	7.35017e-36	0.960848	0.347	0.183	1.90053e-31	26	eif4ebp2	0.164
24613	3.83542e-47	0.959814	0.443	0.239	9.91724e-43	26	cdc42l	0.204
24614	2.39316e-38	0.954886	0.174	0.064	6.18799e-34	26	ephb4a	0.11
24615	9.85922e-44	0.952752	0.38	0.196	2.5493e-39	26	capza1a	0.184
24616	9.35079e-34	0.952457	0.255	0.12	2.41783e-29	26	trps1	0.135
24617	1.13756e-32	0.949798	0.279	0.138	2.94139e-28	26	per2	0.141
24618	9.25169e-20	0.947808	0.25	0.144	2.39221e-15	26	ulk2	0.106
24619	1.39979e-63	0.947494	0.367	0.157	3.61945e-59	26	msi2a	0.21
24620	1.44927e-39	0.946843	0.266	0.118	3.74737e-35	26	rabgap1l	0.148
24621	6.74188e-47	0.936552	0.545	0.337	1.74325e-42	26	mknk2b	0.208
24622	3.22076e-56	0.93583	0.637	0.421	8.32793e-52	26	macf1a	0.216
24623	9.1625e-72	0.927788	0.593	0.31	2.36915e-67	26	anks1b	0.283
24624	2.38165e-25	0.926225	0.34	0.199	6.15825e-21	26	kctd5a	0.141
24625	3.97651e-28	0.924269	0.276	0.144	1.02821e-23	26	gpx4a	0.132
24626	1.48019e-27	0.923022	0.348	0.203	3.82732e-23	26	ktn1	0.145
24627	1.8943e-75	0.919729	0.88	0.751	4.8981e-71	26	rplp2	0.129
24628	5.79014e-30	0.918628	0.219	0.101	1.49716e-25	26	fis1	0.118
24629	1.79154e-119	0.915459	0.138	0.022	4.63238e-115	26	gng10	0.116
24630	9.59144e-18	0.915141	0.239	0.138	2.48006e-13	26	atf4a	0.101
24631	4.16241e-36	0.910049	0.18	0.07	1.07627e-31	26	etv5a	0.11
24632	2.32594e-25	0.905043	0.213	0.104	6.01417e-21	26	kif13ba	0.109
24633	1.1852e-27	0.903332	0.189	0.084	3.06457e-23	26	vaspb	0.105
24634	2.65138e-163	0.900957	0.308	0.069	6.85567e-159	26	cx43	0.239
24635	8.50883e-34	0.900779	0.227	0.101	2.20013e-29	26	si:ch211-39i2.2	0.126
24636	6.28507e-32	0.89944	0.391	0.225	1.62513e-27	26	sptan1	0.166
24637	2.27517e-27	0.896677	0.276	0.145	5.88291e-23	26	ENSDARG00000035596	0.131
24638	1.99188e-51	0.895671	0.675	0.487	5.15042e-47	26	serf2	0.188
24639	2.03366e-43	0.892904	0.485	0.281	5.25843e-39	26	mgst3b	0.204
24640	1.73106e-46	0.892493	0.56	0.343	4.47599e-42	26	cst3	0.217
24641	5.40243e-59	0.890376	0.209	0.067	1.39691e-54	26	ENSDARG00000061664	0.142
24642	2.80532e-34	0.888841	0.305	0.151	7.25371e-30	26	map1lc3a	0.154
24643	2.57214e-37	0.883945	0.207	0.083	6.65077e-33	26	mylipa	0.124
24644	2.24815e-42	0.880654	0.4	0.212	5.81305e-38	26	sdcbp2	0.188
24645	9.36775e-20	0.877954	0.316	0.198	2.42222e-15	26	CABZ01080568.1	0.118
24646	1.69647e-28	0.872397	0.314	0.172	4.38657e-24	26	pik3r3a	0.142
24647	2.70279e-60	0.869335	0.795	0.619	6.98861e-56	26	rps17	0.176
24648	8.53624e-31	0.868131	0.266	0.131	2.20722e-26	26	tpd52l2b	0.135
24649	2.22151e-67	0.866173	0.576	0.322	5.74415e-63	26	ctsla	0.254
24650	7.6021e-21	0.860455	0.233	0.127	1.96568e-16	26	pcxa	0.106
24651	1.88171e-24	0.85949	0.24	0.125	4.86554e-20	26	zfand5a	0.115
24652	4.58449e-42	0.857732	0.652	0.477	1.18541e-37	26	ubb	0.175
24653	3.3001e-27	0.842227	0.263	0.135	8.53308e-23	26	grinab	0.128
24654	4.43473e-27	0.840862	0.296	0.16	1.14669e-22	26	reep3b	0.136
24655	7.28171e-43	0.839597	0.263	0.112	1.88283e-38	26	tshz3b	0.151
24656	5.32986e-27	0.83619	0.299	0.161	1.37814e-22	26	aip	0.138
24657	1.14139e-42	0.833247	0.222	0.087	2.95129e-38	26	fam13a	0.135
24658	1.38183e-28	0.828347	0.34	0.188	3.573e-24	26	mtpn	0.152
24659	5.83709e-30	0.819596	0.286	0.146	1.5093e-25	26	sept7b	0.14
24660	6.61238e-27	0.818597	0.455	0.29	1.70976e-22	26	eif5a2	0.165
24661	1.23252e-29	0.816148	0.204	0.091	3.18693e-25	26	prkar1aa	0.113
24662	2.74055e-40	0.816069	0.405	0.22	7.08623e-36	26	chmp6b	0.185
24663	4.74399e-37	0.809962	0.191	0.075	1.22665e-32	26	tcf7l1b	0.116
24664	3.51021e-21	0.809514	0.248	0.135	9.07636e-17	26	igf1rb	0.113
24665	1.16185e-45	0.808285	0.159	0.051	3.00419e-41	26	spry2	0.108
24666	2.88152e-63	0.805384	0.844	0.684	7.45075e-59	26	tpt1	0.16
24667	1.90773e-23	0.803263	0.238	0.124	4.93282e-19	26	ccnl1a	0.114
24668	4.73504e-40	0.803036	0.515	0.32	1.22434e-35	26	max	0.195
24669	2.53603e-39	0.802359	0.157	0.054	6.55742e-35	26	CT476811.1	0.103
24670	1.31053e-21	0.8009	0.338	0.206	3.38865e-17	26	csde1	0.132
24671	6.43842e-25	0.799684	0.237	0.121	1.66478e-20	26	fryl	0.116
24672	2.21465e-56	0.799648	0.152	0.042	5.72643e-52	26	zfpm1	0.11
24673	2.3041e-62	0.794481	0.81	0.644	5.95771e-58	26	sec61g	0.166
24674	4.58244e-22	0.793481	0.208	0.105	1.18488e-17	26	zfyve21	0.103
24675	1.43232e-30	0.787693	0.557	0.386	3.70356e-26	26	rhoaa	0.171
24676	1.21604e-30	0.78569	0.208	0.092	3.14432e-26	26	ext1a	0.116
24677	1.63162e-42	0.784029	0.221	0.087	4.21889e-38	26	tp53i11b	0.134
24678	8.64831e-31	0.774898	0.379	0.218	2.23619e-26	26	zgc:92606	0.161
24679	3.18501e-35	0.766846	0.6	0.422	8.23547e-31	26	nsa2	0.178
24680	1.17562e-22	0.764406	0.221	0.114	3.03981e-18	26	rnf24	0.107
24681	2.73374e-21	0.762223	0.283	0.162	7.06863e-17	26	vps28	0.121
24682	9.91025e-30	0.756408	0.459	0.286	2.56249e-25	26	taf13	0.173
24683	2.16368e-25	0.755526	0.333	0.192	5.59462e-21	26	tax1bp1b	0.141
24684	5.70524e-25	0.754603	0.315	0.178	1.4752e-20	26	cltca	0.137
24685	2.9569e-80	0.740207	0.14	0.03	7.64565e-76	26	anxa13l	0.11
24686	4.31503e-32	0.735911	0.29	0.144	1.11574e-27	26	dab2ipb	0.146
24687	3.91919e-62	0.735546	0.891	0.758	1.01339e-57	26	actb1	0.133
24688	7.39588e-28	0.725485	0.42	0.256	1.91235e-23	26	2024-09-06	0.164
24689	1.22148e-19	0.723548	0.305	0.185	3.15838e-15	26	arpc1a	0.12
24690	2.6668e-19	0.721729	0.246	0.137	6.89554e-15	26	pgam1a	0.109
24691	4.92672e-16	0.713849	0.285	0.178	1.2739e-11	26	snx12	0.107
24692	6.85331e-34	0.710385	0.316	0.159	1.77206e-29	26	ctdsp2	0.157
24693	1.1419e-26	0.703116	0.184	0.082	2.9526e-22	26	ccdc102a	0.102
24694	8.38365e-23	0.702495	0.287	0.159	2.16776e-18	26	rab11ba	0.128
24695	3.67598e-18	0.702055	0.382	0.252	9.50499e-14	26	aif1l	0.13
24696	4.08458e-25	0.701639	0.365	0.218	1.05615e-20	26	cdc42bpb	0.147
24697	6.633e-23	0.693308	0.267	0.145	1.71509e-18	26	ndfip1l	0.122
24698	1.74925e-74	0.692521	0.91	0.75	4.52303e-70	26	rpl29	0.16
24699	4.08393e-15	0.687662	0.27	0.169	1.05598e-10	26	acadm	0.101
24700	4.78333e-45	0.687457	0.334	0.154	1.23683e-40	26	sulf2b	0.18
24701	9.49701e-17	0.680583	0.365	0.245	2.45564e-12	26	pdia3	0.12
24702	6.77395e-32	0.676534	0.667	0.509	1.75154e-27	26	dad1	0.158
24703	6.56693e-48	0.676258	0.786	0.643	1.69801e-43	26	pabpc1a	0.143
24704	2.51106e-21	0.670475	0.241	0.13	6.49285e-17	26	slc12a2	0.111
24705	3.28316e-23	0.663262	0.521	0.373	8.48927e-19	26	arpc3	0.148
24706	1.07051e-24	0.66105	0.301	0.164	2.76803e-20	26	palm1a	0.137
24707	4.03238e-18	0.633797	0.34	0.216	1.04265e-13	26	atox1	0.124
24708	1.99905e-20	0.628289	0.333	0.201	5.16895e-16	26	ip6k2b	0.132
24709	1.97572e-18	0.622428	0.308	0.189	5.10861e-14	26	wbp2nl	0.119
24710	7.60376e-67	0.618289	0.946	0.838	1.9661e-62	26	rps2	0.108
24711	3.08276e-21	0.609701	0.274	0.154	7.9711e-17	26	pvrl2l	0.12
24712	1.09731e-18	0.609044	0.26	0.149	2.83732e-14	26	si:ch211-200p22.4	0.111
24713	1.49451e-76	0.607709	0.949	0.82	3.86436e-72	26	rpl38	0.129
24714	4.74414e-46	0.603457	0.759	0.559	1.22669e-41	26	ENSDARG00000031435	0.2
24715	1.48631e-16	0.603454	0.279	0.17	3.84316e-12	26	spsb4a	0.109
24716	2.69728e-28	0.600962	0.531	0.353	6.97437e-24	26	atp6v0e1	0.178
24717	1.37564e-22	0.599657	0.291	0.164	3.55699e-18	26	kaznb	0.127
24718	3.46903e-56	0.598027	0.882	0.776	8.96988e-52	26	btf3	0.106
24719	1.0129e-30	0.597531	0.35	0.187	2.61907e-26	26	mxi1	0.163
24720	6.08984e-39	0.590145	0.897	0.768	1.57465e-34	26	rpl22	0.129
24721	1.97618e-129	0.589323	0.52	0.177	5.10982e-125	26	ebf3a	0.343
24722	1.12258e-15	0.586913	0.244	0.144	2.90265e-11	26	stx12	0.1
24723	1.35862e-15	0.585449	0.282	0.174	3.51299e-11	26	stox2a	0.108
24724	7.36713e-18	0.584115	0.228	0.126	1.90492e-13	26	csnk1db	0.102
24725	9.25338e-39	0.583607	0.691	0.499	2.39265e-34	26	fthl27	0.192
24726	1.13341e-47	0.580642	0.533	0.299	2.93066e-43	26	ccng1	0.234
24727	5.46421e-31	0.574767	0.165	0.065	1.41288e-26	26	inpp4b	0.1
24728	1.55463e-77	0.567478	0.972	0.871	4.0198e-73	26	rps26l	0.101
24729	2.19249e-21	0.565936	0.542	0.391	5.66913e-17	26	aldoaa	0.151
24730	2.81834e-24	0.554916	0.255	0.131	7.28737e-20	26	cd9a	0.124
24731	9.83243e-55	0.55413	0.967	0.862	2.54237e-50	26	rps19	0.105
24732	8.47619e-15	0.552951	0.4	0.28	2.19169e-10	26	ENSDARG00000076223	0.12
24733	1.378e-64	0.549198	0.963	0.826	3.5631e-60	26	rps28	0.137
24734	2.08219e-15	0.548022	0.287	0.179	5.38391e-11	26	cmip	0.108
24735	3.55326e-39	0.543505	0.488	0.281	9.18768e-35	26	dap1b.1	0.207
24736	9.99645e-23	0.543493	0.725	0.61	2.58478e-18	26	rps27.2	0.115
24737	2.79462e-14	0.540574	0.295	0.188	7.22606e-10	26	znf706	0.107
24738	6.00801e-15	0.532138	0.277	0.176	1.55349e-10	26	add3a	0.101
24739	8.34473e-17	0.522066	0.51	0.38	2.1577e-12	26	eef1db	0.13
24740	3.39972e-36	0.521494	0.259	0.114	8.79065e-32	26	myo10l3	0.145
24741	1.36185e-14	0.519029	0.416	0.294	3.52133e-10	26	rhoac	0.122
24742	4.62186e-37	0.510393	0.862	0.743	1.19507e-32	26	hspa8	0.119
24743	4.06451e-59	0.510312	0.971	0.87	1.05096e-54	26	rps10	0.101
24744	1.815e-16	0.509477	0.274	0.165	4.69304e-12	26	sec61a1	0.109
24745	6.55856e-12	0.505712	0.413	0.312	1.69585e-07	26	hif1ab	0.101
24746	9.64966e-18	0.501548	0.354	0.223	2.49511e-13	26	rab11a	0.131
24747	5.30644e-13	0.499477	0.375	0.262	1.37209e-08	26	nop53	0.113
24748	1.36043e-26	0.499181	0.735	0.612	3.51767e-22	26	rsl24d1	0.123
24749	3.7594e-17	0.495008	0.284	0.17	9.72068e-13	26	bmpr2a	0.114
24750	1.5996e-13	0.472775	0.473	0.355	4.13608e-09	26	spcs1	0.118
24751	2.07418e-51	0.46952	0.572	0.318	5.36321e-47	26	znf536	0.254
24752	1.5108e-15	0.466679	0.314	0.199	3.90649e-11	26	sbf2	0.115
24753	1.20489e-43	0.460744	0.975	0.874	3.11547e-39	26	rpl24	0.101
24754	1.91948e-37	0.458755	0.948	0.845	4.96319e-33	26	rpl36a	0.103
24755	7.41259e-21	0.454863	0.438	0.283	1.91667e-16	26	smdt1b	0.155
24756	2.39982e-77	0.448555	0.615	0.297	6.20522e-73	26	pcdh1b	0.318
24757	8.06768e-219	0.436787	0.262	0.043	2.08606e-214	26	pfn1	0.219
24758	5.92618e-20	0.433401	0.422	0.275	1.53233e-15	26	xbp1	0.147
24759	1.78248e-11	0.427857	0.343	0.242	4.60897e-07	26	ostc	0.101
24760	1.54044e-29	0.424843	0.936	0.834	3.98313e-25	26	rpl10	0.102
24761	3.13607e-14	0.413383	0.358	0.239	8.10895e-10	26	ppt1	0.119
24762	7.79314e-25	0.41177	0.201	0.094	2.01507e-20	26	nkd1	0.107
24763	4.00258e-21	0.411521	0.868	0.767	1.03495e-16	26	rpl36	0.101
24764	5.29648e-13	0.411079	0.329	0.219	1.36951e-08	26	sept7a	0.11
24765	3.92607e-32	0.405788	0.96	0.852	1.01516e-27	26	rps23	0.108
24766	2.31351e-17	0.398776	0.299	0.181	5.98204e-13	26	ldlrad4a	0.118
24767	2.43277e-20	0.397647	0.244	0.131	6.29041e-16	26	cblb	0.113
24768	1.33744e-16	0.394979	0.431	0.291	3.45821e-12	26	prdx5	0.14
24769	1.78908e-09	0.393999	0.433	0.329	4.62602e-05	26	dnaja2a	0.104
24770	2.70956e-15	0.388736	0.811	0.708	7.00611e-11	26	rpl23a	0.103
24771	1.92375e-16	0.38814	0.738	0.626	4.97424e-12	26	eif3f	0.112
24772	2.09025e-36	0.3816	0.937	0.822	5.40476e-32	26	rps26	0.115
24773	1.13189e-11	0.379049	0.465	0.337	2.92672e-07	26	ndfip1	0.128
24774	1.32528e-25	0.376463	0.948	0.843	3.42677e-21	26	uba52	0.105
24775	9.03666e-18	0.372422	0.815	0.693	2.33661e-13	26	rpl3	0.122
24776	2.9389e-33	0.371263	0.281	0.133	7.59912e-29	26	ddit3	0.148
24777	1.27604e-10	0.338864	0.593	0.479	3.29947e-06	26	cdc42	0.114
24778	2.2125e-11	0.33842	0.315	0.213	5.72086e-07	26	fam13b	0.102
24779	2.23352e-19	0.338276	0.342	0.209	5.77522e-15	26	her6	0.133
24780	2.31944e-22	0.336617	0.928	0.825	5.99738e-18	26	rplp2l	0.103
24781	7.42859e-27	0.336561	0.934	0.82	1.92081e-22	26	rpsa	0.114
24782	3.51971e-11	0.330459	0.308	0.206	9.1009e-07	26	pgk1	0.102
24783	2.38358e-22	0.329753	0.567	0.371	6.16321e-18	26	vat1	0.196
24784	5.74542e-61	0.327521	0.484	0.228	1.48559e-56	26	tshz2	0.256
24785	8.8055e-11	0.324462	0.696	0.592	2.27684e-06	26	gabarapb	0.104
24786	3.18357e-16	0.32398	0.229	0.128	8.23175e-12	26	notch1a	0.101
24787	1.00407e-18	0.292808	0.336	0.204	2.59622e-14	26	hpca	0.132
24788	2.73294e-19	0.292517	0.264	0.147	7.06657e-15	26	dgkza	0.117
24789	1.39244e-12	0.288264	0.85	0.748	3.60042e-08	26	eef1b2	0.102
24790	1.15171e-19	0.279916	0.22	0.115	2.97798e-15	26	sh3bp5la	0.105
24791	1.66364e-13	0.274596	0.343	0.224	4.30168e-09	26	ENSDARG00000006301	0.119
24792	5.23457e-45	0.266635	0.466	0.229	1.3535e-40	26	zic2a	0.237
24793	4.49491e-13	0.252966	0.459	0.321	1.16225e-08	26	gabarapa	0.138
24794	8.96909e-15	0.239762	0.349	0.224	2.31914e-10	26	foxn3	0.125
24795	6.18027e-08	0.238421	0.522	0.414	0.00159803	26	vdac3	0.108
24796	7.28821e-12	0.231938	0.826	0.722	1.88451e-07	26	eef2b	0.104
24797	5.93505e-49	0.229164	0.202	0.069	1.53463e-44	26	zfpm2b	0.133
24798	5.15687e-18	0.209662	0.404	0.253	1.33341e-13	26	iqsec1b	0.151
24799	1.92338e-33	0.207655	0.324	0.16	4.97329e-29	26	tuba8l	0.164
24800	1.78785e-07	0.177933	0.4	0.299	0.00462285	26	gmfb	0.101
24801	5.76248e-10	0.135222	0.599	0.465	1.49001e-05	26	tuba8l4	0.134
24802	1.14056e-08	0.114732	0.382	0.272	0.000294913	26	mcf2l2	0.11
24803	0	10.5204	0.668	0.003	0	27	CABZ01068367.1	0.665
24804	0	9.93601	0.382	0.001	0	27	scn4ab	0.381
24805	0	9.67557	0.239	0	0	27	cx31.7	0.239
24806	0	9.56747	0.523	0.003	0	27	si:ch211-214p13.3	0.52
24807	0	9.34574	0.553	0.004	0	27	fstl3	0.549
24808	0	8.84522	0.514	0.003	0	27	si:ch211-125c23.3	0.511
24809	0	8.83416	0.29	0.002	0	27	si:ch211-197g15.7	0.288
24810	0	8.37681	0.774	0.067	0	27	mbpb	0.707
24811	0	8.18053	0.116	0.001	0	27	clic6	0.115
24812	0	8.16738	0.669	0.01	0	27	si:dkey-262k9.4	0.659
24813	0	8.14379	0.338	0.002	0	27	CABZ01063543.1	0.336
24814	0	8.1437	0.434	0.004	0	27	depdc7a	0.43
24815	0	8.02681	0.261	0.001	0	27	itih5	0.26
24816	0	7.94597	0.245	0.002	0	27	col18a1b	0.243
24817	0	7.80246	0.642	0.01	0	27	pmp22b	0.632
24818	0	7.6721	0.207	0.002	0	27	spns3	0.205
24819	0	7.67179	0.693	0.026	0	27	anxa13l	0.667
24820	0	7.54269	0.757	0.04	0	27	mbpa	0.717
24821	0	7.44473	0.584	0.005	0	27	si:dkey-31g6.6	0.579
24822	0	7.40063	0.364	0.005	0	27	gal3st1a	0.359
24823	0	7.28749	0.497	0.004	0	27	fabp2	0.493
24824	0	7.22757	0.401	0.009	0	27	elovl1a	0.392
24825	0	7.16729	0.458	0.005	0	27	cx27.5	0.453
24826	0	7.16429	0.658	0.009	0	27	nr4a2b	0.649
24827	0	7.13809	0.134	0.002	0	27	CU856623.1	0.132
24828	0	6.95535	0.201	0.004	0	27	si:ch73-233k15.2	0.197
24829	0	6.95317	0.13	0.002	0	27	cryabb	0.128
24830	0	6.88528	0.416	0.008	0	27	si:ch211-234p6.5	0.408
24831	0	6.8767	0.599	0.018	0	27	myo1cb	0.581
24832	0	6.84473	0.252	0.005	0	27	slc2a3b	0.247
24833	0	6.81454	0.427	0.009	0	27	rbm24a	0.418
24834	0	6.75437	0.293	0.007	0	27	prrg4	0.286
24835	0	6.54526	0.537	0.015	0	27	cldn19	0.522
24836	0	6.535	0.412	0.009	0	27	zgc:112437	0.403
24837	0	6.50293	0.152	0.003	0	27	tmc8	0.149
24838	0	6.49965	0.397	0.005	0	27	tlcd1	0.392
24839	0	6.46266	0.218	0.004	0	27	nr2f5	0.214
24840	0	6.4231	0.115	0.002	0	27	zgc:113337	0.113
24841	0	6.40303	0.21	0.004	0	27	erbb3a	0.206
24842	0	6.37709	0.306	0.006	0	27	adgrg6	0.3
24843	0	6.28509	0.369	0.008	0	27	fa2h	0.361
24844	0	6.23303	0.598	0.009	0	27	ugt8	0.589
24845	0	6.19619	0.219	0.003	0	27	foxd3	0.216
24846	0	6.19274	0.289	0.008	0	27	emp2	0.281
24847	0	6.19217	0.809	0.029	0	27	cd59	0.78
24848	0	6.1906	0.347	0.01	0	27	ndrg1a	0.337
24849	0	6.07478	0.792	0.055	0	27	si:rp71-19m20.1	0.737
24850	0	6.06104	0.178	0.004	0	27	mlip	0.174
24851	0	6.01358	0.404	0.012	0	27	gldn	0.392
24852	0	6.00719	0.199	0.007	0	27	si:ch211-241j12.3	0.192
24853	0	5.96687	0.314	0.006	0	27	timd4	0.308
24854	0	5.96212	0.248	0.008	0	27	napsa	0.24
24855	0	5.90353	0.249	0.01	0	27	rhoub	0.239
24856	0	5.88658	0.406	0.011	0	27	sox10	0.395
24857	0	5.87988	0.508	0.019	0	27	stard8	0.489
24858	0	5.87458	0.24	0.007	0	27	rgl3a	0.233
24859	0	5.86833	0.348	0.017	0	27	grasp	0.331
24860	0	5.69264	0.413	0.024	0	27	asmtl	0.389
24861	0	5.61403	0.434	0.012	0	27	krt18b	0.422
24862	0	5.56304	0.17	0.007	0	27	arid3c	0.163
24863	0	5.5521	0.17	0.007	0	27	padi2	0.163
24864	0	5.52009	0.334	0.013	0	27	si:dkey-164f24.2	0.321
24865	0	5.51214	0.134	0.006	0	27	lzts2b	0.128
24866	0	5.47938	0.801	0.051	0	27	phlda2	0.75
24867	0	5.4342	0.49	0.021	0	27	egr2b	0.469
24868	0	5.4339	0.256	0.009	0	27	hbegfb	0.247
24869	0	5.39805	0.474	0.022	0	27	sncga	0.452
24870	0	5.39635	0.619	0.032	0	27	elovl1b	0.587
24871	0	5.36844	0.465	0.02	0	27	ppp1r14aa	0.445
24872	0	5.3353	0.114	0.005	0	27	CU929402.2	0.109
24873	0	5.29958	0.172	0.008	0	27	stk10	0.164
24874	0	5.24457	0.112	0.006	0	27	gpr37a	0.106
24875	0	5.22399	0.136	0.005	0	27	ptprja	0.131
24876	0	5.2117	0.321	0.019	0	27	stxbp6	0.302
24877	0	5.19423	0.313	0.013	0	27	anxa5b	0.3
24878	0	5.15128	0.293	0.015	0	27	lim2.2	0.278
24879	0	5.13354	0.229	0.014	0	27	csrnp1a	0.215
24880	0	5.1257	0.205	0.011	0	27	lifrb	0.194
24881	0	5.10928	0.245	0.013	0	27	sorbs3	0.232
24882	0	5.10378	0.118	0.007	0	27	fam114a1	0.111
24883	0	5.09628	0.193	0.014	0	27	tfeb	0.179
24884	1.23055e-303	5.01829	0.112	0.006	3.18184e-299	27	jcada	0.106
24885	0	5.00523	0.18	0.009	0	27	synm	0.171
24886	0	4.99949	0.277	0.022	0	27	timp2b	0.255
24887	0	4.99406	0.162	0.01	0	27	mtmr1b	0.152
24888	0	4.98523	0.17	0.01	0	27	slc25a48	0.16
24889	0	4.98434	0.169	0.01	0	27	tpd52l1	0.159
24890	0	4.97859	0.144	0.007	0	27	prickle1a	0.137
24891	0	4.93435	0.486	0.019	0	27	col4a2	0.467
24892	0	4.92613	0.121	0.005	0	27	fstb	0.116
24893	0	4.89236	0.655	0.009	0	27	cldnk	0.646
24894	9.92292e-250	4.81771	0.113	0.008	2.56577e-245	27	ENSDARG00000112032	0.105
24895	0	4.79836	0.452	0.033	0	27	serpinh1b	0.419
24896	0	4.78241	0.166	0.013	0	27	itga6b	0.153
24897	0	4.75319	0.164	0.01	0	27	ENSDARG00000043818	0.154
24898	0	4.74933	0.409	0.017	0	27	col4a1	0.392
24899	4.49418e-256	4.73636	0.114	0.008	1.16206e-251	27	slc27a6	0.106
24900	0	4.71392	0.223	0.019	0	27	zgc:174888	0.204
24901	0	4.71157	0.12	0.007	0	27	cd151	0.113
24902	0	4.64377	0.195	0.016	0	27	cdc42ep3	0.179
24903	0	4.63634	0.376	0.012	0	27	mpz	0.364
24904	0	4.61946	0.208	0.017	0	27	eml3	0.191
24905	1.6368e-196	4.61775	0.11	0.009	4.23227e-192	27	syngr2a	0.101
24906	0	4.61409	0.136	0.008	0	27	zgc:153012	0.128
24907	0	4.59639	0.607	0.061	0	27	si:ch211-132g1.3	0.546
24908	0	4.55432	0.21	0.009	0	27	slc16a1a	0.201
24909	0	4.51256	0.255	0.021	0	27	neurl1b	0.234
24910	0	4.47786	0.348	0.031	0	27	fam102ab	0.317
24911	0	4.47736	0.191	0.014	0	27	slc7a2	0.177
24912	0	4.46634	0.661	0.085	0	27	jdp2b	0.576
24913	0	4.44791	0.741	0.124	0	27	qki2	0.617
24914	0	4.43431	0.346	0.032	0	27	kremen1	0.314
24915	0	4.41694	0.236	0.015	0	27	htra1b	0.221
24916	0	4.39713	0.3	0.018	0	27	fhl3b	0.282
24917	5.48891e-284	4.39469	0.158	0.013	1.41927e-279	27	itpkcb	0.145
24918	0	4.36501	0.371	0.017	0	27	icn	0.354
24919	0	4.32933	0.247	0.015	0	27	lama4	0.232
24920	0	4.32197	0.562	0.045	0	27	socs3a	0.517
24921	0	4.2606	0.353	0.012	0	27	ninj2	0.341
24922	6.12343e-256	4.25785	0.123	0.009	1.58334e-251	27	col19a1.1	0.114
24923	0	4.25353	0.216	0.018	0	27	pmp22a	0.198
24924	0	4.23302	0.239	0.024	0	27	plp2	0.215
24925	2.8623e-228	4.20759	0.153	0.016	7.40106e-224	27	cavin2b	0.137
24926	0	4.19482	0.239	0.026	0	27	plekhg5b	0.213
24927	9.32177e-200	4.16607	0.156	0.018	2.41033e-195	27	pdlim4	0.138
24928	0	4.14646	0.253	0.022	0	27	ahnak	0.231
24929	0	4.10049	0.507	0.067	0	27	tln1	0.44
24930	0	4.09757	0.377	0.036	0	27	tuft1a	0.341
24931	0	4.09678	0.296	0.038	0	27	efna1b	0.258
24932	0	4.09524	0.223	0.022	0	27	ENSDARG00000016188	0.201
24933	8.10919e-307	4.08589	0.272	0.036	2.09679e-302	27	ENSDARG00000004141	0.236
24934	0	4.07666	0.644	0.035	0	27	plp1b	0.609
24935	2.56288e-154	4.07493	0.135	0.017	6.62683e-150	27	mafk	0.118
24936	1.96221e-152	4.07207	0.155	0.023	5.07369e-148	27	adoa	0.132
24937	0	4.0709	0.258	0.015	0	27	itga1	0.243
24938	3.86163e-211	4.04035	0.142	0.014	9.98501e-207	27	arhgap31	0.128
24939	1.40697e-214	4.02503	0.126	0.011	3.638e-210	27	arap3	0.115
24940	1.04314e-223	4.02497	0.163	0.018	2.69725e-219	27	tgfbr2b	0.145
24941	0	4.00854	0.772	0.146	0	27	mcl1b	0.626
24942	0	3.99668	0.232	0.025	0	27	fosl1a	0.207
24943	1.2697e-259	3.98726	0.187	0.02	3.28305e-255	27	sc:d0202.1	0.167
24944	2.66685e-228	3.97513	0.169	0.019	6.89567e-224	27	zgc:165573	0.15
24945	6.56954e-209	3.96726	0.118	0.01	1.69869e-204	27	col5a2a	0.108
24946	1.59398e-257	3.96354	0.202	0.024	4.12155e-253	27	tmem176	0.178
24947	1.41434e-147	3.95129	0.158	0.024	3.65707e-143	27	paqr6	0.134
24948	8.94802e-130	3.94835	0.128	0.018	2.31369e-125	27	nuak2	0.11
24949	5.36194e-235	3.94617	0.166	0.018	1.38644e-230	27	cish	0.148
24950	0	3.92027	0.838	0.11	0	27	sparc	0.728
24951	1.94058e-230	3.89946	0.213	0.029	5.01777e-226	27	sgms1	0.184
24952	0	3.89732	0.128	0.007	0	27	elovl7a	0.121
24953	0	3.8667	0.325	0.035	0	27	s100a10b	0.29
24954	0	3.84901	0.296	0.039	0	27	fmnl3	0.257
24955	1.82202e-247	3.80199	0.176	0.019	4.71121e-243	27	map4k2	0.157
24956	3.63424e-142	3.78207	0.143	0.02	9.39705e-138	27	serpinh1a	0.123
24957	2.28469e-161	3.77534	0.144	0.019	5.90752e-157	27	ldlrap1a	0.125
24958	8.46836e-275	3.77031	0.267	0.038	2.18966e-270	27	afap1l2	0.229
24959	1.58122e-251	3.76125	0.28	0.045	4.08857e-247	27	akap13	0.235
24960	1.14362e-168	3.75073	0.17	0.025	2.95705e-164	27	clcn2b	0.145
24961	0	3.73821	0.358	0.056	0	27	ahr2	0.302
24962	0	3.70339	0.556	0.07	0	27	tcima	0.486
24963	3.93327e-289	3.69539	0.283	0.041	1.01703e-284	27	tnfrsfa	0.242
24964	2.99687e-163	3.68484	0.185	0.029	7.749e-159	27	cast	0.156
24965	3.03595e-140	3.68463	0.131	0.018	7.85005e-136	27	gna12a	0.113
24966	0	3.63993	0.172	0.01	0	27	cd9b	0.162
24967	7.98927e-272	3.6076	0.303	0.049	2.06579e-267	27	pacs2	0.254
24968	2.84689e-305	3.59328	0.341	0.056	7.3612e-301	27	tnfrsf21	0.285
24969	1.00508e-293	3.58284	0.284	0.04	2.59884e-289	27	plk2b	0.244
24970	4.94755e-300	3.58253	0.271	0.036	1.27929e-295	27	plp1a	0.235
24971	1.3973e-134	3.57113	0.147	0.023	3.61299e-130	27	fermt2	0.124
24972	0	3.56845	0.735	0.153	0	27	atp1b1a	0.582
24973	0	3.55282	0.401	0.064	0	27	prkcaa	0.337
24974	0	3.54154	0.274	0.031	0	27	zcchc24	0.243
24975	1.3584e-168	3.52667	0.205	0.035	3.51242e-164	27	ENSDARG00000036863	0.17
24976	6.57924e-136	3.51718	0.145	0.022	1.70119e-131	27	cflara	0.123
24977	3.98441e-201	3.51522	0.143	0.015	1.03025e-196	27	mafa	0.128
24978	0	3.50174	0.414	0.066	0	27	stard13b	0.348
24979	6.43839e-278	3.48534	0.217	0.025	1.66477e-273	27	vamp5	0.192
24980	1.61166e-217	3.47752	0.312	0.062	4.16728e-213	27	arl5c	0.25
24981	0	3.46087	0.156	0.007	0	27	ccl35.1	0.149
24982	1.92107e-250	3.45534	0.17	0.017	4.96732e-246	27	cremb	0.153
24983	3.06436e-93	3.45325	0.128	0.023	7.92351e-89	27	arhgef10	0.105
24984	1.52747e-197	3.42994	0.289	0.058	3.94959e-193	27	utrn	0.231
24985	7.34728e-172	3.42524	0.218	0.038	1.89979e-167	27	chp2	0.18
24986	0	3.42477	0.316	0.036	0	27	rgcc	0.28
24987	0	3.39386	0.299	0.042	0	27	nr4a3	0.257
24988	7.75222e-99	3.39021	0.136	0.025	2.00449e-94	27	BX908797.1	0.111
24989	0	3.38768	0.309	0.033	0	27	krt8	0.276
24990	7.87812e-118	3.38147	0.134	0.021	2.03705e-113	27	ENSDARG00000042409	0.113
24991	6.05988e-232	3.37297	0.17	0.019	1.5669e-227	27	prss35	0.151
24992	6.68271e-139	3.36606	0.199	0.038	1.72795e-134	27	sypl2a	0.161
24993	1.80163e-152	3.36495	0.127	0.015	4.65847e-148	27	pde5ab	0.112
24994	9.54788e-246	3.36133	0.316	0.057	2.4688e-241	27	plekha1a	0.259
24995	1.74147e-113	3.3573	0.151	0.027	4.50291e-109	27	si:dkey-222f8.3	0.124
24996	2.5836e-179	3.35713	0.276	0.057	6.68041e-175	27	plekha7b	0.219
24997	6.64111e-234	3.34803	0.22	0.03	1.71719e-229	27	syngr2b	0.19
24998	5.15605e-120	3.33987	0.146	0.024	1.3332e-115	27	snx9b	0.122
24999	3.61386e-204	3.33924	0.147	0.016	9.34435e-200	27	LO017711.1	0.131
25000	1.06989e-101	3.33527	0.139	0.025	2.76642e-97	27	ENSDARG00000102478	0.114
25001	5.7364e-186	3.33362	0.243	0.044	1.48326e-181	27	ppfibp1b	0.199
25002	3.20941e-136	3.33198	0.145	0.022	8.29857e-132	27	CT027815.1	0.123
25003	1.54195e-298	3.31899	0.322	0.05	3.98703e-294	27	plecb	0.272
25004	0	3.30998	0.379	0.022	0	27	mcamb	0.357
25005	0	3.30528	0.739	0.167	0	27	pcbp4	0.572
25006	0	3.3052	0.497	0.105	0	27	ccnd2a	0.392
25007	0	3.29514	0.671	0.147	0	27	sdc4	0.524
25008	1.72867e-140	3.29029	0.243	0.054	4.46982e-136	27	arhgap24	0.189
25009	0	3.28445	0.497	0.08	0	27	fosb	0.417
25010	4.02166e-173	3.28114	0.203	0.033	1.03988e-168	27	aatka	0.17
25011	2.48971e-228	3.27609	0.32	0.062	6.43763e-224	27	cyth1a.1	0.258
25012	1.60219e-121	3.2619	0.187	0.038	4.14278e-117	27	sh3pxd2b	0.149
25013	1.84607e-250	3.24255	0.365	0.075	4.77338e-246	27	cers2a	0.29
25014	0	3.24056	0.453	0.09	0	27	sgk1	0.363
25015	1.19401e-116	3.237	0.148	0.026	3.08736e-112	27	plekho2	0.122
25016	1.89038e-269	3.23241	0.41	0.089	4.88795e-265	27	pleca	0.321
25017	2.34909e-95	3.2082	0.266	0.082	6.07405e-91	27	hspb1	0.184
25018	2.26912e-206	3.20136	0.264	0.047	5.86727e-202	27	hspg2	0.217
25019	2.96926e-137	3.19555	0.208	0.041	7.67761e-133	27	gng12a	0.167
25020	1.86036e-90	3.18643	0.145	0.03	4.81034e-86	27	net1	0.115
25021	7.50666e-154	3.18139	0.316	0.083	1.941e-149	27	tspo	0.233
25022	2.54835e-90	3.17384	0.143	0.029	6.58926e-86	27	ENSDARG00000009262	0.114
25023	0	3.1562	0.493	0.078	0	27	ppp1r1c	0.415
25024	7.25514e-100	3.14944	0.2	0.049	1.87596e-95	27	proca1	0.151
25025	6.04131e-275	3.14586	0.517	0.139	1.5621e-270	27	arhgef10la	0.378
25026	6.56673e-307	3.14166	0.261	0.033	1.69796e-302	27	crip1	0.228
25027	1.41792e-248	3.13236	0.394	0.087	3.66631e-244	27	dmd	0.307
25028	5.53152e-220	3.11733	0.283	0.05	1.43028e-215	27	rpz5	0.233
25029	3.17489e-106	3.10691	0.152	0.029	8.20931e-102	27	gpd2	0.123
25030	2.53581e-176	3.10216	0.284	0.061	6.55685e-172	27	sptlc2b	0.223
25031	2.18771e-214	3.09074	0.347	0.076	5.65676e-210	27	tjp2b	0.271
25032	9.82631e-110	3.06727	0.208	0.049	2.54079e-105	27	p4ha2	0.159
25033	6.61717e-81	3.06066	0.187	0.05	1.711e-76	27	anxa11a	0.137
25034	1.90569e-139	3.05807	0.128	0.017	4.92754e-135	27	sult2st1	0.111
25035	1.19008e-140	3.05362	0.231	0.049	3.0772e-136	27	arhgap23a	0.182
25036	1.26771e-275	3.04883	0.45	0.103	3.27792e-271	27	zgc:92242	0.347
25037	1.65371e-101	3.04622	0.164	0.034	4.276e-97	27	xiap	0.13
25038	2.61086e-286	3.04361	0.476	0.112	6.75091e-282	27	adam10a	0.364
25039	3.45565e-211	3.03074	0.242	0.039	8.93527e-207	27	lhfpl6	0.203
25040	2.44825e-262	3.01345	0.491	0.125	6.33045e-258	27	atf3	0.366
25041	0	3.01268	0.561	0.051	0	27	tuba8l3	0.51
25042	6.1452e-235	2.98761	0.371	0.08	1.58896e-230	27	fam49a	0.291
25043	4.60935e-141	2.97864	0.172	0.029	1.19184e-136	27	flvcr2b	0.143
25044	8.48087e-69	2.96577	0.14	0.034	2.1929e-64	27	arhgap42b	0.106
25045	0	2.96367	0.525	0.099	0	27	efhd1	0.426
25046	3.88354e-135	2.95953	0.146	0.022	1.00417e-130	27	rdh8a	0.124
25047	4.32989e-205	2.95369	0.184	0.024	1.11958e-200	27	gata2a	0.16
25048	9.22264e-93	2.95225	0.135	0.025	2.3847e-88	27	tspan15	0.11
25049	4.56631e-142	2.94628	0.24	0.052	1.18071e-137	27	rgl1	0.188
25050	1.64367e-160	2.94026	0.292	0.068	4.25003e-156	27	jupa	0.224
25051	8.76723e-91	2.93074	0.182	0.044	2.26694e-86	27	slc25a25a	0.138
25052	0	2.91355	0.687	0.194	0	27	acbd7	0.493
25053	5.46824e-99	2.9084	0.276	0.086	1.41392e-94	27	id2b	0.19
25054	3.0398e-176	2.90765	0.326	0.078	7.86e-172	27	stat1a	0.248
25055	1.60703e-302	2.89815	0.41	0.078	4.1553e-298	27	foxo1a	0.332
25056	2.06675e-66	2.89172	0.168	0.047	5.34401e-62	27	tead3b	0.121
25057	1.55123e-175	2.87823	0.264	0.053	4.01103e-171	27	sik1	0.211
25058	1.50671e-249	2.87378	0.242	0.034	3.89591e-245	27	si:ch211-263k4.2	0.208
25059	4.09323e-151	2.85126	0.274	0.063	1.05839e-146	27	socs3b	0.211
25060	2.21792e-139	2.84612	0.22	0.045	5.73489e-135	27	zgc:174863	0.175
25061	4.22572e-182	2.8423	0.478	0.158	1.09265e-177	27	her9	0.32
25062	1.71226e-122	2.83605	0.29	0.081	4.42739e-118	27	cbx7a	0.209
25063	5.38923e-133	2.83413	0.337	0.1	1.39349e-128	27	gadd45ga	0.237
25064	1.59531e-199	2.82895	0.401	0.105	4.125e-195	27	stat3	0.296
25065	3.71448e-85	2.82397	0.127	0.024	9.60454e-81	27	slc2a1b	0.103
25066	5.17535e-75	2.8157	0.16	0.04	1.33819e-70	27	cyb5a	0.12
25067	1.55173e-233	2.80759	0.4	0.092	4.01231e-229	27	mhc1zba	0.308
25068	7.47278e-117	2.8059	0.177	0.035	1.93224e-112	27	si:dkey-204f11.64	0.142
25069	3.74896e-133	2.78685	0.295	0.079	9.69368e-129	27	gab1	0.216
25070	3.51522e-110	2.78436	0.138	0.023	9.0893e-106	27	phldb1a	0.115
25071	2.68042e-98	2.78316	0.17	0.037	6.93077e-94	27	smad1	0.133
25072	2.03865e-140	2.78175	0.365	0.114	5.27134e-136	27	wasla	0.251
25073	4.39342e-83	2.77744	0.147	0.032	1.13601e-78	27	fmnl2a	0.115
25074	1.88645e-256	2.77698	0.587	0.18	4.87778e-252	27	ntm	0.407
25075	1.25971e-79	2.76716	0.127	0.026	3.25722e-75	27	p3h2	0.101
25076	4.57144e-254	2.75539	0.463	0.113	1.18204e-249	27	myo10l3	0.35
25077	1.84308e-76	2.75181	0.134	0.029	4.76566e-72	27	nck1a	0.105
25078	4.20524e-149	2.7512	0.229	0.046	1.08735e-144	27	kank2	0.183
25079	2.08195e-272	2.74567	0.36	0.065	5.38331e-268	27	cebpd	0.295
25080	2.45945e-96	2.74397	0.209	0.053	6.35941e-92	27	dnajb2	0.156
25081	9.02273e-63	2.74199	0.197	0.064	2.33301e-58	27	eif4ebp3l	0.133
25082	0	2.73956	0.377	0.06	0	27	col14a1a	0.317
25083	5.79885e-112	2.72917	0.134	0.022	1.49941e-107	27	tspan36	0.112
25084	0	2.7245	0.591	0.139	0	27	junba	0.452
25085	1.14318e-118	2.72316	0.16	0.028	2.95593e-114	27	rnd2	0.132
25086	4.92936e-93	2.71898	0.186	0.045	1.27458e-88	27	shrprbck1r	0.141
25087	1.93193e-136	2.69747	0.328	0.095	4.9954e-132	27	degs1	0.233
25088	3.53515e-151	2.69711	0.361	0.105	9.14085e-147	27	rasal2	0.256
25089	2.19624e-241	2.69514	0.675	0.273	5.67881e-237	27	cotl1	0.402
25090	1.16557e-83	2.69105	0.167	0.04	3.01381e-79	27	dusp2	0.127
25091	1.56507e-77	2.68499	0.185	0.05	4.04679e-73	27	cdkn1a	0.135
25092	5.67332e-207	2.67462	0.452	0.129	1.46695e-202	27	vamp3	0.323
25093	1.19257e-256	2.66679	0.306	0.05	3.08363e-252	27	mag	0.256
25094	2.46293e-255	2.65279	0.605	0.197	6.36839e-251	27	CABZ01080568.1	0.408
25095	2.55309e-234	2.65181	0.523	0.155	6.60152e-230	27	tsc22d3	0.368
25096	7.64271e-83	2.64884	0.191	0.051	1.97618e-78	27	lims1	0.14
25097	1.66827e-70	2.62553	0.137	0.032	4.31364e-66	27	mpp7a	0.105
25098	2.6337e-204	2.62294	0.192	0.026	6.80996e-200	27	emid1	0.166
25099	0	2.62133	0.862	0.408	0	27	dnajb1b	0.454
25100	0	2.61704	0.339	0.051	0	27	apoeb	0.288
25101	1.29048e-67	2.60734	0.18	0.053	3.33681e-63	27	sat1b	0.127
25102	5.26747e-209	2.60397	0.372	0.086	1.36201e-204	27	tp53i11b	0.286
25103	9.86683e-129	2.60381	0.371	0.124	2.55127e-124	27	slc44a1b	0.247
25104	7.12572e-64	2.59848	0.144	0.037	1.8425e-59	27	anxa4	0.107
25105	5.81156e-88	2.59607	0.132	0.026	1.5027e-83	27	ngef	0.106
25106	1.03273e-111	2.59294	0.263	0.073	2.67033e-107	27	lpp	0.19
25107	3.83765e-91	2.58327	0.211	0.057	9.92302e-87	27	bin3	0.154
25108	2.77599e-127	2.57871	0.326	0.096	7.17787e-123	27	herc4	0.23
25109	5.28077e-283	2.5778	0.573	0.162	1.36545e-278	27	gstp1	0.411
25110	1.57291e-198	2.5724	0.353	0.081	4.06706e-194	27	crema	0.272
25111	3.19963e-58	2.56318	0.164	0.049	8.27327e-54	27	si:dkey-253i9.4	0.115
25112	5.66699e-82	2.55699	0.215	0.062	1.46531e-77	27	cylda	0.153
25113	4.69886e-57	2.55278	0.175	0.055	1.21499e-52	27	flot1b	0.12
25114	1.31203e-108	2.54098	0.213	0.051	3.39253e-104	27	spry2	0.162
25115	8.86294e-82	2.53663	0.255	0.084	2.29169e-77	27	erfl3	0.171
25116	2.81304e-56	2.53032	0.156	0.046	7.27369e-52	27	cdc14ab	0.11
25117	6.14168e-68	2.51357	0.194	0.059	1.58805e-63	27	prxl2b	0.135
25118	1.46986e-75	2.5037	0.172	0.045	3.80062e-71	27	ets2	0.127
25119	2.26409e-240	2.49401	0.57	0.176	5.85425e-236	27	junbb	0.394
25120	4.01005e-162	2.48006	0.484	0.174	1.03688e-157	27	ndfip2	0.31
25121	1.82743e-181	2.47839	0.315	0.07	4.72518e-177	27	sgcd	0.245
25122	1.28909e-137	2.462	0.241	0.053	3.33319e-133	27	scn1ba	0.188
25123	6.08039e-66	2.45911	0.163	0.045	1.57221e-61	27	litaf	0.118
25124	3.8502e-67	2.4476	0.146	0.037	9.95545e-63	27	plekhg5a	0.109
25125	0	2.44735	0.815	0.296	0	27	jun	0.519
25126	3.59674e-127	2.44199	0.282	0.074	9.30009e-123	27	anxa3b	0.208
25127	2.28489e-114	2.43646	0.339	0.112	5.90803e-110	27	ezrb	0.227
25128	1.11245e-235	2.43007	0.46	0.118	2.87647e-231	27	npc2	0.342
25129	1.07649e-107	2.41118	0.372	0.137	2.78347e-103	27	hspbp1	0.235
25130	7.26342e-139	2.40667	0.225	0.046	1.8781e-134	27	si:ch73-335l21.4	0.179
25131	6.65077e-217	2.39366	0.669	0.262	1.71969e-212	27	histh1l	0.407
25132	1.40579e-80	2.38577	0.223	0.066	3.63495e-76	27	trib3	0.157
25133	1.74737e-264	2.38479	0.451	0.103	4.51818e-260	27	sema5a	0.348
25134	4.73112e-68	2.36952	0.196	0.06	1.22333e-63	27	rhoca	0.136
25135	3.8103e-57	2.36372	0.179	0.057	9.85229e-53	27	si:ch211-212g7.6	0.122
25136	7.27894e-89	2.35869	0.22	0.062	1.88212e-84	27	2024-09-10	0.158
25137	1.02422e-143	2.35852	0.353	0.101	2.64833e-139	27	pde10a	0.252
25138	1.25682e-118	2.35503	0.296	0.084	3.24976e-114	27	abca1a	0.212
25139	7.37959e-59	2.35428	0.203	0.069	1.90814e-54	27	timp2a	0.134
25140	1.05971e-170	2.35068	0.582	0.241	2.7401e-166	27	b2ml	0.341
25141	1.90359e-80	2.34986	0.229	0.07	4.92211e-76	27	ablim3	0.159
25142	2.19921e-64	2.34577	0.237	0.086	5.68649e-60	27	sh3bgrl	0.151
25143	0	2.33443	0.685	0.214	0	27	cd63	0.471
25144	4.34426e-51	2.32632	0.17	0.056	1.1233e-46	27	plekha7a	0.114
25145	1.04205e-56	2.32436	0.156	0.046	2.69444e-52	27	magt1	0.11
25146	1.7941e-158	2.32383	0.388	0.111	4.639e-154	27	pou3f1	0.277
25147	9.53932e-40	2.31673	0.175	0.068	2.46658e-35	27	prkd3	0.107
25148	0	2.31335	0.854	0.348	0	27	fosab	0.506
25149	1.36295e-68	2.31246	0.167	0.045	3.52419e-64	27	gsna	0.122
25150	4.90048e-73	2.30193	0.201	0.06	1.26712e-68	27	zfp36l1b	0.141
25151	1.61015e-48	2.30066	0.145	0.044	4.16337e-44	27	rhbdl3	0.101
25152	5.58253e-88	2.28844	0.274	0.089	1.44347e-83	27	tp53inp1	0.185
25153	2.08508e-113	2.27809	0.323	0.101	5.3914e-109	27	sema4c	0.222
25154	5.61588e-86	2.27738	0.263	0.085	1.4521e-81	27	tmem176l.1	0.178
25155	7.93009e-142	2.27545	0.358	0.105	2.05048e-137	27	myo9aa	0.253
25156	2.10395e-108	2.27147	0.295	0.089	5.44018e-104	27	sh3pxd2aa	0.206
25157	3.47307e-119	2.26924	0.315	0.094	8.98031e-115	27	anxa11b	0.221
25158	2.67953e-210	2.25199	0.679	0.283	6.92845e-206	27	btg2	0.396
25159	1.41013e-123	2.23977	0.419	0.154	3.64618e-119	27	usp2a	0.265
25160	3.30236e-77	2.23903	0.216	0.064	8.53892e-73	27	gulp1a	0.152
25161	6.21032e-129	2.23664	0.404	0.141	1.6058e-124	27	sorbs1	0.263
25162	7.03905e-63	2.23466	0.186	0.057	1.82009e-58	27	rnf25	0.129
25163	4.71702e-77	2.22433	0.212	0.063	1.21968e-72	27	si:dkey-253d23.4	0.149
25164	6.43436e-66	2.22405	0.296	0.121	1.66373e-61	27	tanc1b	0.175
25165	3.5581e-60	2.21038	0.199	0.065	9.20018e-56	27	aopep	0.134
25166	2.00045e-69	2.20016	0.342	0.153	5.17256e-65	27	mgat4a	0.189
25167	8.19707e-93	2.19064	0.253	0.075	2.11952e-88	27	pdcd6	0.178
25168	0	2.18618	0.661	0.122	0	27	nrgna	0.539
25169	7.32591e-47	2.17401	0.166	0.056	1.89426e-42	27	ilk	0.11
25170	4.10465e-36	2.17337	0.166	0.065	1.06134e-31	27	si:ch211-15b10.6	0.101
25171	7.27626e-40	2.17302	0.159	0.058	1.88142e-35	27	tmem189	0.101
25172	2.06306e-264	2.17033	0.955	0.707	5.33445e-260	27	hsp70l	0.248
25173	5.01102e-64	2.17008	0.221	0.076	1.2957e-59	27	bcar1	0.145
25174	3.44885e-168	2.1677	0.281	0.06	8.9177e-164	27	mt2	0.221
25175	9.7221e-73	2.16688	0.229	0.074	2.51384e-68	27	nocta	0.155
25176	3.4243e-102	2.15063	0.362	0.134	8.8542e-98	27	pgrmc1	0.228
25177	3.41653e-78	2.14977	0.255	0.084	8.83411e-74	27	si:ch211-213a13.1	0.171
25178	1.02573e-133	2.14896	0.354	0.107	2.65223e-129	27	glulb	0.247
25179	1.1804e-66	2.14346	0.207	0.065	3.05216e-62	27	rps6ka3b	0.142
25180	6.33456e-284	2.13582	0.951	0.664	1.63793e-279	27	hsp70.3	0.287
25181	6.765e-78	2.13006	0.232	0.072	1.74923e-73	27	trib2	0.16
25182	6.20327e-187	2.12887	0.599	0.236	1.60398e-182	27	rap1b	0.363
25183	7.32983e-85	2.11992	0.231	0.067	1.89527e-80	27	kank4	0.164
25184	5.11258e-42	2.10069	0.184	0.07	1.32196e-37	27	nek7	0.114
25185	3.74138e-213	2.09231	0.86	0.508	9.67409e-209	27	hsp70.1	0.352
25186	1.33155e-60	2.09224	0.289	0.121	3.44298e-56	27	fryl	0.168
25187	1.77762e-50	2.09016	0.195	0.071	4.59639e-46	27	si:dkey-188i13.11	0.124
25188	3.35306e-57	2.0861	0.219	0.079	8.67e-53	27	kctd3	0.14
25189	9.89513e-50	2.08318	0.225	0.089	2.55858e-45	27	il6st	0.136
25190	1.24917e-90	2.06905	0.406	0.171	3.22999e-86	27	arrdc3b	0.235
25191	1.61515e-74	2.06887	0.277	0.101	4.1763e-70	27	bzw1b	0.176
25192	1.26804e-121	2.06134	0.468	0.191	3.27878e-117	27	prelid3b	0.277
25193	1.39579e-68	2.06033	0.417	0.208	3.60908e-64	27	her6	0.209
25194	7.49129e-80	2.04869	0.245	0.078	1.93702e-75	27	prom1a	0.167
25195	2.82898e-50	2.04428	0.182	0.062	7.3149e-46	27	grinaa	0.12
25196	1.11456e-61	2.0345	0.308	0.133	2.88192e-57	27	mycb	0.175
25197	4.74209e-77	2.03413	0.387	0.173	1.22616e-72	27	ENSDARG00000011602	0.214
25198	1.86421e-153	2.01496	0.604	0.272	4.82029e-149	27	ip6k2a	0.332
25199	3.95214e-63	2.01443	0.239	0.086	1.02191e-58	27	cnn3a	0.153
25200	1.96565e-35	2.01355	0.172	0.069	5.08257e-31	27	dennd2b	0.103
25201	1.60801e-124	2.00899	0.293	0.08	4.15783e-120	27	s100b	0.213
25202	5.20585e-55	2.00787	0.26	0.107	1.34608e-50	27	plekhb2	0.153
25203	5.26447e-302	2.0078	0.24	0.028	1.36123e-297	27	kcnj11l.1	0.212
25204	3.61521e-126	2.00425	0.314	0.089	9.34784e-122	27	tns1b	0.225
25205	2.45052e-173	1.98507	0.507	0.169	6.33632e-169	27	vim	0.338
25206	4.31631e-92	1.98181	0.376	0.149	1.11607e-87	27	rps27l	0.227
25207	2.07662e-119	1.97205	0.355	0.113	5.36952e-115	27	anxa13	0.242
25208	4.08993e-119	1.97148	0.384	0.128	1.05753e-114	27	pcdh7a	0.256
25209	4.78731e-43	1.96078	0.168	0.059	1.23785e-38	27	camk1b	0.109
25210	8.98845e-148	1.95719	0.614	0.284	2.32414e-143	27	mcl1a	0.33
25211	1.03698e-55	1.95423	0.228	0.085	2.68132e-51	27	capns1a	0.143
25212	7.88652e-43	1.95101	0.228	0.097	2.03922e-38	27	mboat2a	0.131
25213	2.84452e-139	1.94509	0.421	0.138	7.35507e-135	27	nanos1	0.283
25214	7.83887e-47	1.93444	0.216	0.086	2.0269e-42	27	arpc5b	0.13
25215	2.92863e-59	1.92723	0.285	0.119	7.57256e-55	27	hsph1	0.166
25216	1.53481e-56	1.9008	0.169	0.051	3.96856e-52	27	si:dkey-220k22.1	0.118
25217	3.25239e-47	1.89718	0.301	0.146	8.40971e-43	27	zfand2a	0.155
25218	5.14378e-46	1.89682	0.182	0.065	1.33003e-41	27	sash1b	0.117
25219	2.7269e-212	1.88355	0.773	0.37	7.05093e-208	27	vat1	0.403
25220	3.24161e-100	1.87487	0.353	0.124	8.38183e-96	27	fosl2	0.229
25221	1.03366e-53	1.8706	0.207	0.073	2.67273e-49	27	ppp1r15a	0.134
25222	7.54056e-51	1.86376	0.276	0.122	1.94976e-46	27	2024-09-12	0.154
25223	7.73283e-48	1.86132	0.18	0.063	1.99948e-43	27	map1sb	0.117
25224	9.65361e-71	1.85	0.282	0.104	2.49613e-66	27	zdhhc8b	0.178
25225	1.3552e-39	1.84835	0.177	0.068	3.50414e-35	27	rabac1	0.109
25226	5.45002e-56	1.84701	0.275	0.114	1.40921e-51	27	adipor2	0.161
25227	7.36581e-253	1.83377	0.629	0.196	1.90458e-248	27	qkib	0.433
25228	9.7035e-36	1.83057	0.174	0.069	2.50903e-31	27	glrx	0.105
25229	4.50546e-75	1.81347	0.38	0.17	1.16498e-70	27	capns1b	0.21
25230	1.50897e-54	1.80952	0.243	0.094	3.90175e-50	27	ptprea	0.149
25231	9.58716e-51	1.80062	0.251	0.104	2.47895e-46	27	jak1	0.147
25232	2.24008e-39	1.79331	0.184	0.072	5.79217e-35	27	tax1bp3	0.112
25233	1.23275e-40	1.78672	0.257	0.121	3.18753e-36	27	jam3b	0.136
25234	1.53478e-68	1.7824	0.349	0.152	3.96847e-64	27	prrg1	0.197
25235	1.48514e-133	1.78033	0.574	0.253	3.84012e-129	27	tob1a	0.321
25236	3.73734e-28	1.76919	0.192	0.091	9.66363e-24	27	mych	0.101
25237	1.05752e-33	1.76755	0.272	0.145	2.73444e-29	27	mindy3	0.127
25238	3.42937e-37	1.75415	0.199	0.083	8.86733e-33	27	mylipa	0.116
25239	1.12652e-54	1.75187	0.228	0.085	2.91284e-50	27	cdh6	0.143
25240	2.73049e-43	1.74547	0.239	0.102	7.06024e-39	27	si:dkey-205h13.1	0.137
25241	6.24257e-49	1.74497	0.33	0.164	1.61414e-44	27	ccng2	0.166
25242	4.04595e-49	1.7389	0.217	0.083	1.04616e-44	27	aatkb	0.134
25243	1.55992e-44	1.72567	0.374	0.214	4.03348e-40	27	mtbl	0.16
25244	2.58478e-104	1.69598	0.556	0.282	6.68346e-100	27	higd1a	0.274
25245	4.88392e-210	1.69424	0.962	0.788	1.26284e-205	27	hsp70.2	0.174
25246	2.82993e-46	1.69278	0.239	0.1	7.31735e-42	27	bcl2a	0.139
25247	1.94954e-112	1.69127	0.447	0.175	5.04092e-108	27	dusp19b	0.272
25248	6.02187e-65	1.6881	0.355	0.158	1.55708e-60	27	jund	0.197
25249	6.06421e-174	1.6743	0.928	0.738	1.56802e-169	27	hsp90aa1.2	0.19
25250	1.78337e-30	1.6743	0.263	0.141	4.61126e-26	27	arhgap12b	0.122
25251	1.05684e-59	1.67385	0.345	0.159	2.73267e-55	27	rasgef1ba	0.186
25252	2.56117e-45	1.67305	0.416	0.251	6.62242e-41	27	stip1	0.165
25253	4.93211e-64	1.67263	0.388	0.187	1.2753e-59	27	klf6a	0.201
25254	3.85644e-51	1.66566	0.357	0.184	9.97159e-47	27	slc44a2	0.173
25255	5.28311e-35	1.6625	0.194	0.082	1.36605e-30	27	adcy6a	0.112
25256	5.06596e-90	1.66061	0.481	0.226	1.30991e-85	27	slc20a2	0.255
25257	1.54072e-47	1.65963	0.218	0.085	3.98384e-43	27	angptl4	0.133
25258	9.79119e-59	1.65948	0.215	0.074	2.53171e-54	27	nr4a1	0.141
25259	2.36827e-78	1.65158	0.506	0.276	6.12365e-74	27	nfkbiab	0.23
25260	2.77814e-129	1.62829	0.766	0.545	7.18344e-125	27	pfn2	0.221
25261	3.9744e-41	1.62377	0.266	0.125	1.02766e-36	27	arhgap32b	0.141
25262	6.62783e-28	1.62361	0.236	0.125	1.71376e-23	27	hdlbpa	0.111
25263	5.81597e-56	1.62317	0.322	0.148	1.50384e-51	27	rac1a	0.174
25264	1.00423e-21	1.61644	0.256	0.153	2.59663e-17	27	arhgap21b	0.103
25265	7.73386e-34	1.61404	0.264	0.135	1.99974e-29	27	oser1	0.129
25266	3.13033e-92	1.6114	0.398	0.158	8.09409e-88	27	ier2b	0.24
25267	5.76524e-42	1.6102	0.179	0.066	1.49072e-37	27	limch1b	0.113
25268	1.04637e-52	1.6079	0.428	0.241	2.70561e-48	27	2024-09-15	0.187
25269	1.07712e-27	1.60086	0.199	0.095	2.78512e-23	27	irs2b	0.104
25270	1.15249e-133	1.5896	0.63	0.322	2.97999e-129	27	ctsla	0.308
25271	6.74608e-23	1.58176	0.283	0.177	1.74433e-18	27	scdb	0.106
25272	7.04615e-42	1.58114	0.277	0.132	1.82192e-37	27	pard3bb	0.145
25273	3.73025e-30	1.57833	0.196	0.09	9.64532e-26	27	arhgef1b	0.106
25274	6.41546e-37	1.56792	0.225	0.101	1.65885e-32	27	fis1	0.124
25275	2.63292e-38	1.5632	0.187	0.074	6.80794e-34	27	ppap2d	0.113
25276	5.00626e-33	1.56032	0.24	0.117	1.29447e-28	27	etnk1	0.123
25277	4.9512e-68	1.55988	0.494	0.274	1.28023e-63	27	xbp1	0.22
25278	9.18668e-38	1.551	0.25	0.118	2.3754e-33	27	BX936337.1	0.132
25279	9.78469e-31	1.54905	0.2	0.092	2.53003e-26	27	zgc:153372	0.108
25280	3.63228e-30	1.54757	0.268	0.144	9.39197e-26	27	ulk2	0.124
25281	1.08404e-27	1.52274	0.325	0.199	2.80301e-23	27	mical3a.1	0.126
25282	8.60119e-40	1.51995	0.295	0.148	2.22401e-35	27	serinc5	0.147
25283	2.52939e-34	1.51688	0.253	0.125	6.54025e-30	27	zfand5a	0.128
25284	8.80524e-189	1.49636	0.739	0.317	2.27677e-184	27	znf536	0.422
25285	1.40345e-29	1.49479	0.194	0.089	3.6289e-25	27	bnip3lb	0.105
25286	1.95987e-23	1.48035	0.234	0.13	5.06763e-19	27	gstr	0.104
25287	9.99311e-35	1.45271	0.258	0.129	2.58392e-30	27	si:ch211-286b5.5	0.129
25288	3.33317e-30	1.45098	0.273	0.147	8.61857e-26	27	dgkza	0.126
25289	5.63479e-35	1.44652	0.216	0.096	1.45699e-30	27	si:ch211-165e15.1	0.12
25290	2.69697e-42	1.44073	0.298	0.144	6.97355e-38	27	notch3	0.154
25291	8.55038e-38	1.43596	0.313	0.166	2.21087e-33	27	nedd4l	0.147
25292	2.74451e-28	1.43581	0.263	0.144	7.09648e-24	27	sri	0.119
25293	4.91688e-38	1.43282	0.247	0.113	1.27136e-33	27	nav3	0.134
25294	2.08197e-81	1.42719	0.643	0.427	5.38335e-77	27	ENSDARG00000002369	0.216
25295	8.6364e-59	1.41885	0.277	0.11	2.23311e-54	27	si:ch211-195b13.1	0.167
25296	4.39176e-34	1.417	0.268	0.137	1.13558e-29	27	psap	0.131
25297	1.9793e-48	1.41537	0.411	0.232	5.11789e-44	27	si:dkey-177p2.6	0.179
25298	4.41769e-43	1.41438	0.417	0.251	1.14228e-38	27	nfasca	0.166
25299	4.33994e-52	1.41046	0.434	0.236	1.12218e-47	27	si:ch211-260e23.9	0.198
25300	2.44601e-29	1.39628	0.237	0.121	6.32465e-25	27	elmsan1b	0.116
25301	4.67269e-40	1.3887	0.298	0.15	1.20822e-35	27	plxnb1a	0.148
25302	1.26222e-72	1.37953	0.458	0.226	3.26372e-68	27	msna	0.232
25303	5.10233e-20	1.36555	0.26	0.16	1.31931e-15	27	ctsd	0.1
25304	2.25605e-30	1.36157	0.306	0.175	5.83346e-26	27	mbnl2	0.131
25305	1.33362e-37	1.35968	0.171	0.064	3.44834e-33	27	ENSDARG00000090408	0.107
25306	1.07121e-45	1.35879	0.323	0.159	2.76983e-41	27	usp6nl	0.164
25307	5.13484e-78	1.35752	0.663	0.44	1.32772e-73	27	btg1	0.223
25308	4.73347e-44	1.35735	0.333	0.169	1.22393e-39	27	dock1	0.164
25309	1.28476e-25	1.34964	0.208	0.103	3.322e-21	27	dlgap1a	0.105
25310	3.1615e-24	1.34783	0.219	0.116	8.17468e-20	27	ENSDARG00000020187	0.103
25311	1.30001e-22	1.34743	0.228	0.126	3.36143e-18	27	csnk1db	0.102
25312	1.14785e-87	1.34017	0.709	0.475	2.96799e-83	27	atf4b	0.234
25313	1.40473e-45	1.3108	0.46	0.281	3.6322e-41	27	dag1	0.179
25314	3.60672e-87	1.29586	0.568	0.295	9.32589e-83	27	id2a	0.273
25315	4.39417e-96	1.28003	0.749	0.51	1.1362e-91	27	hspa4a	0.239
25316	3.92806e-46	1.2797	0.457	0.278	1.01568e-41	27	gng5	0.179
25317	6.63997e-34	1.27809	0.385	0.239	1.7169e-29	27	cdc42l	0.146
25318	6.83873e-85	1.27233	0.694	0.477	1.76829e-80	27	ubb	0.217
25319	1.26537e-82	1.27021	0.604	0.349	3.27187e-78	27	itm2ba	0.255
25320	7.44329e-21	1.26957	0.312	0.205	1.92461e-16	27	clk4a	0.107
25321	1.63343e-50	1.25966	0.276	0.117	4.22357e-46	27	smox	0.159
25322	1.13813e-35	1.25785	0.362	0.212	2.94285e-31	27	pisd	0.15
25323	7.93031e-272	1.25629	0.439	0.087	2.05054e-267	27	fxyd1	0.352
25324	5.12904e-28	1.25618	0.318	0.189	1.32622e-23	27	ubl3a	0.129
25325	1.9102e-57	1.25539	0.543	0.337	4.93921e-53	27	mknk2b	0.206
25326	5.66069e-40	1.2504	0.426	0.26	1.46369e-35	27	hmgb3b	0.166
25327	1.08721e-28	1.2426	0.317	0.188	2.81119e-24	27	znf706	0.129
25328	1.18591e-52	1.23905	0.465	0.258	3.06642e-48	27	gadd45ba	0.207
25329	1.37002e-21	1.23372	0.276	0.17	3.54247e-17	27	rtn3	0.106
25330	1.34111e-26	1.22928	0.352	0.221	3.46771e-22	27	nr1d2a	0.131
25331	5.57866e-26	1.21935	0.2	0.097	1.44247e-21	27	tspan5a	0.103
25332	6.92435e-27	1.21031	0.265	0.144	1.79043e-22	27	atp11a	0.121
25333	4.96272e-23	1.20834	0.296	0.181	1.28321e-18	27	arhgef4	0.115
25334	5.67838e-26	1.18136	0.312	0.188	1.46826e-21	27	p4hb	0.124
25335	1.59895e-28	1.16871	0.358	0.222	4.13441e-24	27	fkbp5	0.136
25336	1.84762e-41	1.16651	0.376	0.202	4.7774e-37	27	eef1da	0.174
25337	3.96055e-25	1.16001	0.193	0.093	1.02408e-20	27	ENSDARG00000101869	0.1
25338	3.06836e-36	1.14002	0.29	0.145	7.93385e-32	27	pik3ip1	0.145
25339	1.9577e-18	1.13435	0.281	0.179	5.06203e-14	27	cmip	0.102
25340	1.47376e-73	1.09778	0.7	0.491	3.81069e-69	27	cd81a	0.209
25341	2.78781e-66	1.09693	0.386	0.17	7.20845e-62	27	ptprub	0.216
25342	9.05541e-26	1.08426	0.4	0.27	2.34146e-21	27	dip2ca	0.13
25343	3.42729e-19	1.07784	0.297	0.192	8.86195e-15	27	tax1bp1b	0.105
25344	4.54787e-21	1.0685	0.363	0.25	1.17594e-16	27	ahsa1b	0.113
25345	5.2362e-28	1.06354	0.276	0.15	1.35392e-23	27	mef2aa	0.126
25346	9.51009e-26	1.04869	0.342	0.216	2.45902e-21	27	atox1	0.126
25347	1.6081e-56	1.00036	0.519	0.299	4.15806e-52	27	ccng1	0.22
25348	2.3314e-45	0.987796	0.666	0.494	6.02831e-41	27	pdcd4b	0.172
25349	1.01005e-25	0.984555	0.34	0.21	2.61169e-21	27	fam214a	0.13
25350	6.75253e-134	0.982853	0.947	0.665	1.746e-129	27	gpm6ab	0.282
25351	1.69765e-92	0.979255	0.547	0.246	4.38962e-88	27	mdka	0.301
25352	2.2381e-48	0.97258	0.511	0.307	5.78706e-44	27	atp1a1a.1	0.204
25353	1.36574e-19	0.972304	0.324	0.213	3.5314e-15	27	pim1	0.111
25354	1.06268e-43	0.965432	0.659	0.5	2.74778e-39	27	fthl27	0.159
25355	1.13107e-25	0.962834	0.515	0.388	2.92462e-21	27	agap1	0.127
25356	6.67416e-35	0.960211	0.273	0.133	1.72574e-30	27	ddit3	0.14
25357	1.8312e-37	0.950152	0.513	0.343	4.73493e-33	27	cst3	0.17
25358	2.60369e-34	0.943666	0.36	0.2	6.73235e-30	27	zeb2b	0.16
25359	4.2269e-31	0.895324	0.479	0.323	1.09295e-26	27	ptprsa.1	0.156
25360	1.16535e-28	0.85112	0.308	0.171	3.01324e-24	27	epha7	0.137
25361	2.7e-18	0.831965	0.352	0.238	6.9814e-14	27	tanc2a	0.114
25362	9.80096e-25	0.809255	0.589	0.486	2.53423e-20	27	mibp2	0.103
25363	7.15926e-22	0.696698	0.432	0.301	1.85117e-17	27	sat1a.2	0.131
25364	2.173e-30	0.690337	0.639	0.474	5.61874e-26	27	ank2b	0.165
25365	8.91333e-20	0.57851	0.382	0.255	2.30472e-15	27	tob1b	0.127
25366	7.35947e-32	0.52514	0.369	0.212	1.90294e-27	27	dlg1	0.157
25367	6.65002e-13	0.289798	0.328	0.45	1.71949e-08	27	hbaa1	-0.122
25368	2.73304e-10	0.224682	0.239	0.343	7.06683e-06	27	hbba1.1	-0.104
25369	4.01637e-46	0.136756	0.836	0.603	1.03851e-41	27	calm1a	0.233
25370	0	8.3808	0.417	0.002	0	28	isl2b	0.415
25371	0	7.75869	0.149	0.001	0	28	six2b	0.148
25372	0	7.47545	0.195	0.001	0	28	isl2a	0.194
25373	0	7.04595	0.383	0.005	0	28	six1b	0.378
25374	0	6.71937	0.135	0.002	0	28	hmx4	0.133
25375	0	6.3935	0.444	0.012	0	28	prph	0.432
25376	0	6.02559	0.132	0.003	0	28	ntrk1	0.129
25377	0	5.7763	0.238	0.005	0	28	emb	0.233
25378	0	5.63642	0.358	0.007	0	28	tlx2	0.351
25379	0	5.63474	0.387	0.015	0	28	sst6	0.372
25380	0	5.4427	0.126	0.004	0	28	runx3	0.122
25381	0	5.14431	0.2	0.006	0	28	mfsd6b	0.194
25382	0	5.02278	0.212	0.007	0	28	CABZ01072077.1	0.205
25383	0	5.00928	0.112	0.003	0	28	shc2	0.109
25384	0	4.95885	0.19	0.013	0	28	neflb	0.177
25385	0	4.95014	0.427	0.025	0	28	nes	0.402
25386	0	4.81894	0.221	0.012	0	28	fhl1b	0.209
25387	0	4.78607	0.239	0.012	0	28	eya4	0.227
25388	0	4.77723	0.109	0.005	0	28	six1a	0.104
25389	0	4.66868	0.105	0.003	0	28	tuft1b	0.102
25390	0	4.61403	0.248	0.014	0	28	anxa5b	0.234
25391	2.38572e-128	4.5895	0.13	0.017	6.16875e-124	28	fthl31	0.113
25392	0	4.55526	0.173	0.006	0	28	six2a	0.167
25393	0	4.36433	0.191	0.008	0	28	CU693471.1	0.183
25394	0	4.36045	0.171	0.007	0	28	si:ch211-215d8.2	0.164
25395	0	4.32689	0.568	0.029	0	28	si:ch211-56a11.2	0.539
25396	0	4.26069	0.253	0.014	0	28	prkg1a	0.239
25397	0	4.23472	0.21	0.011	0	28	ngfrb	0.199
25398	0	4.20972	0.152	0.008	0	28	ret	0.144
25399	0	4.20089	0.662	0.051	0	28	tuba8l3	0.611
25400	2.28438e-236	4.18706	0.206	0.024	5.90673e-232	28	sncga	0.182
25401	0	4.15999	0.238	0.018	0	28	il16	0.22
25402	0	4.1261	0.287	0.021	0	28	nefma	0.266
25403	9.75204e-217	4.11637	0.112	0.008	2.52158e-212	28	sobpb	0.104
25404	0	4.11427	0.196	0.015	0	28	pde5ab	0.181
25405	0	4.08837	0.351	0.023	0	28	eya1	0.328
25406	1.92742e-283	4.08562	0.119	0.007	4.98372e-279	28	thy1	0.112
25407	0	4.08097	0.13	0.007	0	28	rab3db	0.123
25408	1.22912e-293	4.01385	0.13	0.008	3.17813e-289	28	ms4a17a.11	0.122
25409	0	3.93785	0.473	0.028	0	28	anxa13l	0.445
25410	0	3.91777	0.709	0.168	0	28	vim	0.541
25411	0	3.90967	0.368	0.04	0	28	creb5b	0.328
25412	0	3.88381	0.381	0.036	0	28	smad1	0.345
25413	0	3.82685	0.131	0.008	0	28	onecutl	0.123
25414	0	3.82634	0.188	0.015	0	28	CABZ01118738.1	0.173
25415	2.43628e-298	3.81487	0.2	0.018	6.29949e-294	28	eya2	0.182
25416	0	3.76479	0.195	0.014	0	28	trarg1a	0.181
25417	8.52262e-180	3.69317	0.138	0.014	2.20369e-175	28	crabp2a	0.124
25418	3.16861e-297	3.64824	0.203	0.019	8.19308e-293	28	npr2	0.184
25419	0	3.56913	0.403	0.05	0	28	rpz5	0.353
25420	2.09011e-126	3.53599	0.164	0.026	5.40439e-122	28	hbegfa	0.138
25421	9.71635e-242	3.51201	0.113	0.007	2.51236e-237	28	BX323087.1	0.106
25422	4.26017e-267	3.48935	0.226	0.025	1.10155e-262	28	thsd7bb	0.201
25423	5.93342e-286	3.48404	0.179	0.015	1.5342e-281	28	rskra	0.164
25424	5.68638e-303	3.40529	0.212	0.02	1.47033e-298	28	ndnfl	0.192
25425	0	3.37836	0.403	0.046	0	28	cbfb	0.357
25426	2.02191e-287	3.30761	0.595	0.16	5.22806e-283	28	zeb1b	0.435
25427	3.15265e-252	3.29587	0.277	0.039	8.15182e-248	28	txn	0.238
25428	2.42921e-136	3.26092	0.134	0.017	6.2812e-132	28	ifi45	0.117
25429	4.03966e-212	3.17946	0.178	0.02	1.04453e-207	28	mvp	0.158
25430	0	3.15291	0.294	0.026	0	28	onecut1	0.268
25431	1.81617e-145	3.13393	0.139	0.017	4.69606e-141	28	psme1	0.122
25432	0	3.12495	0.199	0.013	0	28	kif26bb	0.186
25433	0	3.04222	0.252	0.023	0	28	isl1	0.229
25434	4.20264e-149	3.03412	0.239	0.045	1.08668e-144	28	gal3st3	0.194
25435	1.7195e-130	3.01026	0.118	0.014	4.44612e-126	28	ada	0.104
25436	4.39948e-83	3.00388	0.151	0.03	1.13757e-78	28	zgc:65851	0.121
25437	5.5222e-134	2.99686	0.114	0.013	1.42787e-129	28	BX294375.1	0.101
25438	4.92763e-277	2.98466	0.291	0.039	1.27414e-272	28	lzts1	0.252
25439	4.87194e-164	2.96785	0.253	0.047	1.25974e-159	28	tagln3b	0.206
25440	1.3972e-109	2.9591	0.404	0.146	3.61274e-105	28	alcama	0.258
25441	0	2.94871	0.422	0.048	0	28	pou4f1	0.374
25442	8.65738e-232	2.93199	0.271	0.04	2.23854e-227	28	prkg1b	0.231
25443	0	2.93035	0.695	0.168	0	28	pcbp4	0.527
25444	0	2.92289	0.392	0.054	0	28	tppp2	0.338
25445	2.40401e-136	2.90308	0.164	0.024	6.21605e-132	28	bambia	0.14
25446	3.13316e-184	2.86739	0.227	0.035	8.10142e-180	28	nhsl1a	0.192
25447	1.59684e-164	2.86243	0.134	0.014	4.12896e-160	28	dlgap3	0.12
25448	0	2.84308	0.414	0.062	0	28	tmeff2b	0.352
25449	8.69059e-155	2.82416	0.152	0.019	2.24713e-150	28	zgc:165573	0.133
25450	2.65498e-149	2.76988	0.195	0.031	6.86497e-145	28	plscr3b	0.164
25451	1.91746e-120	2.76067	0.126	0.017	4.95798e-116	28	meis3	0.109
25452	1.44664e-209	2.75635	0.261	0.04	3.74059e-205	28	b2m	0.221
25453	3.83949e-115	2.75301	0.138	0.02	9.92778e-111	28	nrg1	0.118
25454	7.32179e-180	2.70747	0.469	0.133	1.8932e-175	28	mgat4b	0.336
25455	5.28381e-292	2.70271	0.344	0.051	1.36623e-287	28	ccdc92	0.293
25456	1.48029e-126	2.67072	0.317	0.085	3.82759e-122	28	cdh6	0.232
25457	2.35741e-122	2.65529	0.217	0.044	6.09555e-118	28	rrad	0.173
25458	7.10458e-306	2.64705	0.17	0.013	1.83703e-301	28	pmp22b	0.157
25459	2.74518e-150	2.64547	0.168	0.023	7.09822e-146	28	lrrk1	0.145
25460	2.95769e-305	2.64272	0.47	0.089	7.6477e-301	28	tubb2	0.381
25461	3.25338e-77	2.62145	0.168	0.038	8.41227e-73	28	nfe2l2a	0.13
25462	7.50786e-207	2.58505	0.268	0.042	1.94131e-202	28	asic1b	0.226
25463	1.07845e-94	2.55413	0.186	0.04	2.78854e-90	28	lsp1a	0.146
25464	2.22817e-229	2.54896	0.262	0.038	5.76138e-225	28	cyp26b1	0.224
25465	6.92813e-93	2.47591	0.362	0.126	1.79141e-88	28	atf3	0.236
25466	1.93885e-87	2.47444	0.131	0.023	5.01328e-83	28	irf9	0.108
25467	3.12406e-82	2.47032	0.14	0.027	8.07788e-78	28	si:dkey-222f8.3	0.113
25468	1.39703e-125	2.45987	0.162	0.025	3.6123e-121	28	CR954285.2	0.137
25469	9.44453e-109	2.45466	0.19	0.037	2.44207e-104	28	arl4cb	0.153
25470	2.89482e-247	2.44134	0.56	0.143	7.48513e-243	28	stmn4l	0.417
25471	4.91033e-76	2.43153	0.19	0.048	1.26966e-71	28	sdr16c5b	0.142
25472	1.74423e-261	2.42104	0.391	0.07	4.51005e-257	28	gab2	0.321
25473	2.82247e-128	2.39066	0.149	0.021	7.29806e-124	28	nrn1la	0.128
25474	5.1754e-185	2.38625	0.43	0.106	1.3382e-180	28	gng13b	0.324
25475	4.42016e-124	2.36676	0.177	0.029	1.14292e-119	28	si:dkeyp-69c1.7	0.148
25476	8.70142e-199	2.33917	0.469	0.12	2.24993e-194	28	insm1b	0.349
25477	4.9638e-79	2.32883	0.39	0.153	1.28349e-74	28	chga	0.237
25478	1.29906e-225	2.31581	0.436	0.098	3.35898e-221	28	mdga1	0.338
25479	1.93056e-83	2.27035	0.129	0.023	4.99184e-79	28	ENSDARG00000016188	0.106
25480	5.09461e-44	2.26683	0.462	0.289	1.31731e-39	28	ntrk3a	0.173
25481	7.22348e-235	2.26295	0.501	0.121	1.86777e-230	28	kidins220a	0.38
25482	2.43341e-61	2.25448	0.151	0.037	6.29207e-57	28	si:dkey-56f14.4	0.114
25483	1.10625e-115	2.25169	0.182	0.033	2.86043e-111	28	cntn2	0.149
25484	2.94554e-56	2.23449	0.155	0.041	7.61628e-52	28	smad5	0.114
25485	9.26726e-94	2.22864	0.273	0.078	2.39624e-89	28	alcamb	0.195
25486	5.98476e-98	2.18951	0.258	0.069	1.54748e-93	28	jupa	0.189
25487	1.44264e-175	2.18823	0.258	0.044	3.73023e-171	28	gsna	0.214
25488	1.89766e-98	2.18563	0.304	0.09	4.90677e-94	28	arhgef1b	0.214
25489	4.89896e-117	2.18523	0.31	0.084	1.26672e-112	28	erfl3	0.226
25490	5.9257e-69	2.16446	0.155	0.036	1.53221e-64	28	il15	0.119
25491	3.72568e-83	2.13185	0.16	0.033	9.6335e-79	28	ssbp3a	0.127
25492	3.75282e-43	2.12567	0.16	0.05	9.70367e-39	28	BX548246.1	0.11
25493	2.71196e-110	2.10664	0.273	0.069	7.01231e-106	28	rgs6	0.204
25494	2.83251e-136	2.07449	0.377	0.105	7.32401e-132	28	stat3	0.272
25495	1.77275e-59	2.07213	0.135	0.032	4.58379e-55	28	fkbp1ab	0.103
25496	2.00407e-267	2.0398	0.805	0.296	5.18193e-263	28	jun	0.509
25497	5.0262e-92	2.03207	0.323	0.1	1.29962e-87	28	fstl5	0.223
25498	4.63838e-208	2.01914	0.655	0.222	1.19935e-203	28	cntfr	0.433
25499	9.39178e-75	2.01677	0.125	0.023	2.42843e-70	28	slc12a7b	0.102
25500	2.06569e-149	2.01077	0.575	0.212	5.34125e-145	28	uchl1	0.363
25501	1.8916e-123	1.99801	0.343	0.094	4.8911e-119	28	hccsb	0.249
25502	1.38664e-95	1.98176	0.29	0.083	3.58543e-91	28	mylipa	0.207
25503	6.98052e-58	1.96846	0.191	0.057	1.80495e-53	28	eml2	0.134
25504	2.50847e-116	1.96702	0.312	0.084	6.48614e-112	28	si:ch211-213a13.1	0.228
25505	2.64648e-130	1.9662	0.117	0.013	6.843e-126	28	FO704786.1	0.104
25506	5.68184e-125	1.95762	0.377	0.11	1.46915e-120	28	cep85l	0.267
25507	1.38476e-145	1.94653	0.356	0.089	3.58056e-141	28	ank2a	0.267
25508	6.09956e-102	1.94598	0.305	0.088	1.57716e-97	28	si:ch211-284f22.3	0.217
25509	1.6216e-113	1.94333	0.408	0.134	4.19297e-109	28	si:dkey-7j14.5	0.274
25510	2.26312e-95	1.93258	0.251	0.065	5.85174e-91	28	rps6ka3b	0.186
25511	1.65156e-74	1.93002	0.153	0.033	4.27044e-70	28	sez6l	0.12
25512	1.51381e-104	1.91399	0.235	0.055	3.91426e-100	28	thraa	0.18
25513	1.85329e-210	1.90536	0.845	0.451	4.79206e-206	28	elavl4	0.394
25514	3.58643e-70	1.89289	0.199	0.054	9.27342e-66	28	sulf2a	0.145
25515	8.48012e-107	1.89108	0.247	0.058	2.19271e-102	28	flot1a	0.189
25516	2.67923e-125	1.87736	0.401	0.122	6.92768e-121	28	ptprfa	0.279
25517	3.23641e-88	1.86355	0.19	0.042	8.36838e-84	28	pls3	0.148
25518	3.10775e-117	1.86034	0.191	0.035	8.0357e-113	28	fth1b	0.156
25519	0	1.85115	0.475	0.078	0	28	ppp1r1c	0.397
25520	1.35121e-58	1.84577	0.236	0.081	3.49381e-54	28	fam49a	0.155
25521	9.92213e-111	1.82841	0.457	0.169	2.56557e-106	28	tmem132e	0.288
25522	7.01946e-65	1.82373	0.162	0.04	1.81502e-60	28	lipf	0.122
25523	1.42118e-56	1.81675	0.262	0.097	3.67476e-52	28	herc4	0.165
25524	1.17877e-32	1.80577	0.322	0.163	3.04795e-28	28	gstp1	0.159
25525	1.09918e-101	1.78853	0.349	0.108	2.84214e-97	28	vamp1	0.241
25526	7.25694e-163	1.77878	0.478	0.138	1.87643e-158	28	nanos1	0.34
25527	2.27054e-83	1.76785	0.184	0.042	5.87094e-79	28	ENSDARG00000074560	0.142
25528	5.15096e-56	1.76045	0.227	0.078	1.33188e-51	28	zgc:175088	0.149
25529	1.00495e-42	1.76009	0.319	0.15	2.5985e-38	28	tspan2a	0.169
25530	2.73614e-66	1.75206	0.232	0.072	7.07485e-62	28	myclb	0.16
25531	8.33007e-66	1.74447	0.226	0.07	2.15391e-61	28	adh8b	0.156
25532	1.97522e-98	1.73937	0.248	0.062	5.10733e-94	28	frmd3	0.186
25533	2.3226e-79	1.72766	0.37	0.14	6.00554e-75	28	aldh9a1a.1	0.23
25534	1.03192e-55	1.70134	0.148	0.038	2.66823e-51	28	npr1a	0.11
25535	1.84503e-45	1.69716	0.401	0.203	4.7707e-41	28	hpca	0.198
25536	1.20234e-86	1.69383	0.162	0.033	3.10889e-82	28	sacs	0.129
25537	6.5065e-88	1.66934	0.316	0.099	1.68239e-83	28	cux2b	0.217
25538	5.82392e-255	1.6685	0.658	0.177	1.50589e-250	28	ebf3a	0.481
25539	1.55812e-72	1.65372	0.19	0.048	4.02882e-68	28	CR293509.1	0.142
25540	1.12948e-73	1.64736	0.184	0.046	2.92048e-69	28	tbc1d14	0.138
25541	1.23154e-99	1.63958	0.387	0.129	3.18439e-95	28	cacna1ba	0.258
25542	1.84924e-57	1.63768	0.273	0.099	4.78159e-53	28	gnao1b	0.174
25543	2.30985e-123	1.63206	0.442	0.142	5.97257e-119	28	syt4	0.3
25544	6.34459e-137	1.63178	0.526	0.178	1.64052e-132	28	scrt2	0.348
25545	8.11891e-30	1.62892	0.223	0.101	2.09931e-25	28	gadd45ga	0.122
25546	1.2443e-63	1.62488	0.612	0.391	3.21738e-59	28	ptprfb	0.221
25547	2.11965e-67	1.62462	0.216	0.063	5.48078e-63	28	igfbp5b	0.153
25548	3.63567e-101	1.61494	0.319	0.094	9.40075e-97	28	anxa11b	0.225
25549	1.54401e-125	1.61253	0.469	0.157	3.99234e-121	28	st8sia5	0.312
25550	7.22275e-66	1.61234	0.136	0.03	1.86759e-61	28	rspo2	0.106
25551	2.11255e-134	1.60856	0.491	0.164	5.46241e-130	28	map1b	0.327
25552	7.6157e-70	1.60326	0.242	0.073	1.96919e-65	28	plekho1b	0.169
25553	3.53742e-72	1.59147	0.323	0.114	9.14671e-68	28	cntn4	0.209
25554	6.69453e-60	1.57647	0.239	0.08	1.731e-55	28	gab1	0.159
25555	3.98283e-60	1.57064	0.184	0.052	1.02984e-55	28	fgf13b	0.132
25556	2.55522e-49	1.56878	0.226	0.082	6.60704e-45	28	slka	0.144
25557	5.15832e-95	1.562	0.336	0.105	1.33379e-90	28	myo9aa	0.231
25558	5.25969e-175	1.56055	0.503	0.138	1.36e-170	28	ebf1b	0.365
25559	1.32283e-76	1.55885	0.186	0.045	3.42044e-72	28	adam19b	0.141
25560	8.1788e-79	1.55606	0.213	0.055	2.11479e-74	28	josd2	0.158
25561	6.35141e-103	1.54085	0.392	0.132	1.64228e-98	28	mycb	0.26
25562	5.02478e-42	1.5134	0.168	0.055	1.29926e-37	28	flot1b	0.113
25563	1.01074e-56	1.51057	0.209	0.066	2.61347e-52	28	dachb	0.143
25564	1.08426e-92	1.48515	0.438	0.17	2.80356e-88	28	capns1b	0.268
25565	5.97619e-96	1.47867	0.339	0.105	1.54526e-91	28	arhgdig	0.234
25566	6.2381e-105	1.46927	0.455	0.163	1.61299e-100	28	palm1a	0.292
25567	3.54901e-64	1.46784	0.231	0.071	9.17668e-60	28	znf385a	0.16
25568	5.81709e-66	1.46044	0.205	0.058	1.50412e-61	28	igsf9bb	0.147
25569	1.48342e-90	1.44924	0.23	0.057	3.83569e-86	28	oxr1b	0.173
25570	1.45278e-37	1.43864	0.152	0.05	3.75646e-33	28	tln2a	0.102
25571	5.50374e-56	1.4317	0.165	0.045	1.4231e-51	28	nacad	0.12
25572	1.91182e-73	1.42588	0.439	0.191	4.94339e-69	28	mrpl11	0.248
25573	1.22217e-129	1.42469	0.843	0.499	3.16016e-125	28	fthl27	0.344
25574	4.7188e-73	1.41799	0.353	0.131	1.22014e-68	28	dusp8a	0.222
25575	4.78864e-206	1.41616	0.652	0.203	1.2382e-201	28	adcyap1b	0.449
25576	1.38276e-64	1.41379	0.216	0.063	3.57539e-60	28	slit3	0.153
25577	3.97246e-72	1.4107	0.23	0.066	1.02716e-67	28	myo9ab	0.164
25578	2.58602e-67	1.40846	0.235	0.071	6.68668e-63	28	rbfox3b	0.164
25579	4.4747e-76	1.40583	0.312	0.106	1.15702e-71	28	klc4	0.206
25580	2.40277e-84	1.40237	0.306	0.096	6.21284e-80	28	flot2b	0.21
25581	3.49907e-50	1.4014	0.161	0.046	9.04756e-46	28	kank2	0.115
25582	4.52007e-58	1.38749	0.201	0.061	1.16875e-53	28	nudt9	0.14
25583	1.02884e-52	1.3851	0.164	0.046	2.66028e-48	28	ccser2b	0.118
25584	4.84912e-100	1.37284	0.652	0.336	1.25384e-95	28	cnp	0.316
25585	2.64276e-99	1.36612	0.499	0.196	6.83339e-95	28	cplx2l	0.303
25586	3.90662e-39	1.36459	0.278	0.125	1.01013e-34	28	arhgap32b	0.153
25587	2.22301e-61	1.3643	0.165	0.042	5.74805e-57	28	atp6ap1lb	0.123
25588	1.10515e-68	1.35145	0.366	0.144	2.85758e-64	28	dab2ipb	0.222
25589	6.45166e-47	1.34569	0.158	0.046	1.66821e-42	28	epb41l3a	0.112
25590	7.32636e-33	1.34546	0.225	0.099	1.89438e-28	28	myo1b	0.126
25591	1.61851e-49	1.34542	0.196	0.064	4.18498e-45	28	nfe2l1b	0.132
25592	2.07818e-33	1.3334	0.194	0.077	5.37355e-29	28	cyth1b	0.117
25593	1.43192e-45	1.32141	0.265	0.105	3.7025e-41	28	cadpsa	0.16
25594	1.03699e-42	1.32136	0.164	0.052	2.68134e-38	28	dusp7	0.112
25595	5.72708e-56	1.3164	0.323	0.13	1.48085e-51	28	irf2bp2b	0.193
25596	1.21075e-59	1.31601	0.148	0.036	3.13062e-55	28	hspa12a	0.112
25597	2.56044e-44	1.31112	0.187	0.063	6.62053e-40	28	cyth1a.1	0.124
25598	1.00562e-57	1.30934	0.165	0.044	2.60023e-53	28	map6b	0.121
25599	2.77561e-102	1.28312	0.444	0.158	7.1769e-98	28	si:dkey-35m8.1	0.286
25600	2.10539e-40	1.27899	0.226	0.089	5.44391e-36	28	il6st	0.137
25601	7.46334e-61	1.27376	0.429	0.201	1.9298e-56	28	ap1s2	0.228
25602	2.48208e-108	1.26803	0.419	0.136	6.41792e-104	28	nmnat2	0.283
25603	6.96158e-71	1.26564	0.284	0.092	1.80006e-66	28	mapk8ip2	0.192
25604	6.58376e-38	1.26322	0.162	0.055	1.70236e-33	28	rab4b	0.107
25605	1.12753e-56	1.26148	0.199	0.06	2.91545e-52	28	gpr158b	0.139
25606	2.64299e-90	1.25576	0.531	0.227	6.83399e-86	28	klf7b	0.304
25607	1.26146e-41	1.25528	0.157	0.049	3.26175e-37	28	arhgap23a	0.108
25608	1.11136e-123	1.25063	0.548	0.194	2.87364e-119	28	islr2	0.354
25609	1.39142e-45	1.24933	0.283	0.118	3.5978e-41	28	FO082781.1	0.165
25610	2.98462e-44	1.24164	0.34	0.16	7.71734e-40	28	etfa	0.18
25611	1.80404e-69	1.23799	0.221	0.062	4.66471e-65	28	adcy2b	0.159
25612	2.60438e-82	1.23741	0.556	0.263	6.73415e-78	28	tmem59l	0.293
25613	1.01906e-32	1.2373	0.258	0.118	2.63498e-28	28	BX936337.1	0.14
25614	1.69367e-69	1.23293	0.397	0.162	4.37932e-65	28	enox2	0.235
25615	9.71092e-36	1.22946	0.165	0.058	2.51095e-31	28	whrna	0.107
25616	1.39744e-102	1.22914	0.84	0.557	3.61335e-98	28	tmsb	0.283
25617	1.38607e-33	1.22495	0.165	0.06	3.58397e-29	28	shdb	0.105
25618	1.129e-45	1.20857	0.218	0.078	2.91925e-41	28	ENSDARG00000073752	0.14
25619	1.33054e-65	1.20742	0.348	0.133	3.44037e-61	28	akap6	0.215
25620	1.62928e-44	1.20591	0.239	0.09	4.21284e-40	28	plcxd3	0.149
25621	2.0686e-28	1.20527	0.178	0.074	5.34878e-24	28	mknk1	0.104
25622	1.96886e-91	1.20319	0.473	0.184	5.09088e-87	28	map7d2b	0.289
25623	7.21413e-70	1.19982	0.381	0.15	1.86536e-65	28	mef2aa	0.231
25624	5.51816e-40	1.19404	0.257	0.108	1.42683e-35	28	vps4b	0.149
25625	6.55398e-62	1.19379	0.445	0.206	1.69466e-57	28	rab6bb	0.239
25626	4.87181e-30	1.18911	0.252	0.119	1.2597e-25	28	hsph1	0.133
25627	6.46873e-97	1.18308	0.64	0.307	1.67262e-92	28	kif1aa	0.333
25628	2.39089e-40	1.17235	0.162	0.053	6.18211e-36	28	galnt14	0.109
25629	1.31531e-81	1.16958	0.564	0.263	3.401e-77	28	stmn2b	0.301
25630	5.50446e-98	1.1604	0.282	0.074	1.42329e-93	28	sv2bb	0.208
25631	2.30104e-66	1.15454	0.309	0.108	5.9498e-62	28	kif3cb	0.201
25632	1.1002e-43	1.15273	0.149	0.044	2.84479e-39	28	dock9b	0.105
25633	1.20865e-152	1.14376	0.573	0.18	3.12521e-148	28	dscamb	0.393
25634	1.47973e-24	1.13897	0.183	0.082	3.82614e-20	28	ccdc102a	0.101
25635	1.05008e-25	1.1366	0.216	0.102	2.71518e-21	28	jpt2	0.114
25636	1.30891e-55	1.13431	0.135	0.032	3.38445e-51	28	cntn1b	0.103
25637	1.54244e-60	1.13403	0.303	0.112	3.98829e-56	28	hrasb	0.191
25638	1.15768e-25	1.13016	0.182	0.079	2.99342e-21	28	stat1a	0.103
25639	7.3831e-43	1.12912	0.245	0.096	1.90905e-38	28	si:ch211-165e15.1	0.149
25640	2.16862e-58	1.12309	0.23	0.075	5.60741e-54	28	anxa3b	0.155
25641	1.54399e-55	1.11961	0.132	0.031	3.99229e-51	28	casz1	0.101
25642	3.10015e-42	1.1194	0.166	0.053	8.01606e-38	28	ENSDARG00000075924	0.113
25643	3.76401e-49	1.11708	0.208	0.069	9.7326e-45	28	timp2a	0.139
25644	1.66652e-70	1.11698	0.374	0.141	4.30913e-66	28	dctn1b	0.233
25645	1.76765e-35	1.11553	0.314	0.154	4.57062e-31	28	sulf2b	0.16
25646	8.70413e-47	1.11068	0.268	0.105	2.25063e-42	28	prnprs3	0.163
25647	2.0438e-42	1.11018	0.316	0.145	5.28465e-38	28	fkbp1b	0.171
25648	4.48254e-48	1.10764	0.229	0.081	1.15905e-43	28	plk3	0.148
25649	5.64554e-98	1.10325	0.647	0.293	1.45977e-93	28	map1aa	0.354
25650	1.61418e-52	1.10277	0.729	0.483	4.17379e-48	28	ncam1a	0.246
25651	2.24113e-20	1.10165	0.252	0.138	5.79488e-16	28	hspbp1	0.114
25652	8.85659e-62	1.09899	0.343	0.133	2.29005e-57	28	ddit3	0.21
25653	1.21875e-50	1.0976	0.253	0.093	3.15133e-46	28	mhc1zba	0.16
25654	3.19031e-75	1.0973	0.388	0.146	8.24918e-71	28	si:ch211-242b18.1	0.242
25655	7.76901e-43	1.0795	0.44	0.234	2.00883e-38	28	map1ab	0.206
25656	2.04183e-62	1.07338	0.604	0.335	5.27955e-58	28	cadm1a	0.269
25657	4.89163e-39	1.0727	0.227	0.09	1.26483e-34	28	pleca	0.137
25658	2.66804e-55	1.06992	0.297	0.114	6.89874e-51	28	rpz2	0.183
25659	6.13724e-66	1.06147	0.427	0.182	1.58691e-61	28	hs3st4	0.245
25660	1.09173e-47	1.05883	0.262	0.1	2.82288e-43	28	fam184b	0.162
25661	4.16322e-77	1.05775	0.366	0.13	1.07648e-72	28	nrxn3b	0.236
25662	1.32401e-24	1.05585	0.317	0.18	3.42349e-20	28	plxna4	0.137
25663	1.10722e-29	1.05163	0.196	0.082	2.86293e-25	28	cbx7a	0.114
25664	1.49324e-52	1.04165	0.292	0.114	3.86107e-48	28	flot2a	0.178
25665	1.44743e-72	1.02528	0.599	0.296	3.74262e-68	28	stmn4	0.303
25666	5.84656e-30	1.02231	0.223	0.1	1.51174e-25	28	peli1b	0.123
25667	2.24441e-40	1.01857	0.191	0.067	5.80337e-36	28	FP085414.1	0.124
25668	1.1345e-34	1.01587	0.169	0.06	2.93348e-30	28	samd11	0.109
25669	2.69513e-37	1.01488	0.284	0.128	6.96879e-33	28	gnb4b	0.156
25670	1.01795e-40	1.01314	0.238	0.093	2.6321e-36	28	mpp3a	0.145
25671	8.68275e-186	1.00909	0.716	0.245	2.2451e-181	28	ebf3a.1	0.471
25672	8.77826e-37	0.99877	0.188	0.069	2.26979e-32	28	CABZ01092982.2	0.119
25673	5.00863e-94	0.995148	0.89	0.618	1.29508e-89	28	elavl3	0.272
25674	2.67667e-48	0.994453	0.426	0.208	6.92107e-44	28	klf7a	0.218
25675	4.71657e-23	0.988648	0.187	0.086	1.21956e-18	28	usp19	0.101
25676	3.70258e-37	0.985951	0.24	0.099	9.57375e-33	28	hrasa	0.141
25677	1.09778e-44	0.98543	0.227	0.083	2.83853e-40	28	pard6a	0.144
25678	1.85261e-32	0.983025	0.209	0.086	4.7903e-28	28	foxg1a	0.123
25679	5.69969e-50	0.978589	0.423	0.205	1.47377e-45	28	pik3r3b	0.218
25680	2.1684e-46	0.974782	0.484	0.271	5.60684e-42	28	dynll2b	0.213
25681	1.54964e-64	0.974284	0.206	0.058	4.00691e-60	28	vgf	0.148
25682	4.0064e-18	0.97373	0.258	0.147	1.03593e-13	28	si:dkey-46i9.1	0.111
25683	7.28576e-42	0.96957	0.27	0.111	1.88388e-37	28	stap2a	0.159
25684	1.1618e-35	0.965389	0.244	0.103	3.00406e-31	28	nav1b	0.141
25685	2.60647e-66	0.962569	0.371	0.145	6.73955e-62	28	unc5da	0.226
25686	4.7985e-40	0.961946	0.214	0.08	1.24075e-35	28	sfxn5b	0.134
25687	1.60784e-64	0.959035	0.41	0.17	4.15738e-60	28	kif5aa	0.24
25688	5.45678e-77	0.958529	0.304	0.098	1.41096e-72	28	man1a1	0.206
25689	8.98707e-59	0.95548	0.495	0.238	2.32379e-54	28	b4galnt4a	0.257
25690	4.92046e-33	0.953488	0.308	0.153	1.27228e-28	28	FP016248.1	0.155
25691	9.00314e-46	0.945712	0.261	0.101	2.32794e-41	28	rps6ka1	0.16
25692	1.53693e-56	0.945426	0.309	0.117	3.97403e-52	28	sult4a1	0.192
25693	7.30836e-40	0.94438	0.348	0.164	1.88972e-35	28	sept5a	0.184
25694	1.66034e-35	0.943965	0.195	0.074	4.29313e-31	28	rufy2	0.121
25695	3.25082e-35	0.938902	0.243	0.104	8.40563e-31	28	jak1	0.139
25696	5.93021e-49	0.931088	0.361	0.161	1.53337e-44	28	sptbn1	0.2
25697	1.22309e-35	0.930194	0.412	0.22	3.16255e-31	28	ncam1b	0.192
25698	1.02036e-43	0.928199	0.691	0.491	2.63834e-39	28	cd81a	0.2
25699	3.76117e-46	0.926468	0.281	0.112	9.72525e-42	28	rufy3	0.169
25700	9.25535e-50	0.924372	0.343	0.145	2.39316e-45	28	si:ch211-195b15.8	0.198
25701	2.99053e-34	0.924099	0.169	0.062	7.73262e-30	28	rnf220a	0.107
25702	2.51534e-53	0.921091	0.382	0.166	6.5039e-49	28	add2	0.216
25703	2.44527e-37	0.918691	0.181	0.064	6.32274e-33	28	abhd17b	0.117
25704	1.09311e-31	0.918007	0.2	0.081	2.82646e-27	28	acvr1ba	0.119
25705	3.70411e-44	0.908996	0.495	0.278	9.57771e-40	28	gng5	0.217
25706	3.70158e-23	0.905256	0.338	0.199	9.57118e-19	28	kctd5a	0.139
25707	6.6655e-38	0.900111	0.61	0.41	1.7235e-33	28	dnajb1b	0.2
25708	4.09078e-29	0.892897	0.291	0.146	1.05775e-24	28	zfand2a	0.145
25709	4.80818e-31	0.89043	0.277	0.131	1.24325e-26	28	lima1a	0.146
25710	4.4891e-30	0.884664	0.343	0.182	1.16075e-25	28	rnf130	0.161
25711	5.95605e-19	0.883288	0.252	0.14	1.54006e-14	28	pim3	0.112
25712	4.72209e-43	0.882469	0.383	0.184	1.22099e-38	28	slc44a2	0.199
25713	1.68144e-54	0.881727	0.483	0.236	4.34769e-50	28	palm1b	0.247
25714	1.87773e-26	0.88009	0.568	0.398	4.85524e-22	28	calm1b	0.17
25715	1.37668e-41	0.876095	0.243	0.095	3.55969e-37	28	BX927333.1	0.148
25716	2.81921e-25	0.875475	0.183	0.079	7.28963e-21	28	ap1ar	0.104
25717	4.72989e-30	0.869681	0.188	0.076	1.22301e-25	28	stk35l	0.112
25718	5.99161e-67	0.86627	0.394	0.155	1.54925e-62	28	opcml	0.239
25719	5.92324e-23	0.854596	0.204	0.096	1.53157e-18	28	specc1	0.108
25720	5.46155e-54	0.852694	0.666	0.413	1.41219e-49	28	vdac3	0.253
25721	1.56351e-70	0.852551	0.617	0.299	4.04276e-66	28	tuba2	0.318
25722	1.58707e-21	0.847241	0.273	0.149	4.10368e-17	28	atf6	0.124
25723	1.69063e-38	0.84688	0.248	0.101	4.37146e-34	28	prkx	0.147
25724	1.99695e-25	0.844928	0.182	0.078	5.16352e-21	28	cacnb1	0.104
25725	2.5487e-25	0.844565	0.187	0.082	6.59016e-21	28	chmp2bb	0.105
25726	1.37542e-68	0.841892	0.845	0.623	3.55643e-64	28	tubb5	0.222
25727	2.30139e-52	0.838699	0.878	0.665	5.9507e-48	28	hsp70.3	0.213
25728	1.84038e-51	0.83795	0.76	0.509	4.75867e-47	28	hsp70.1	0.251
25729	2.24062e-70	0.83708	0.579	0.272	5.79356e-66	28	rbms3	0.307
25730	1.8466e-36	0.835734	0.217	0.085	4.77474e-32	28	atl1	0.132
25731	4.00165e-28	0.830206	0.171	0.069	1.03471e-23	28	akap12b	0.102
25732	8.42613e-31	0.826744	0.203	0.083	2.17874e-26	28	ENSDARG00000102769	0.12
25733	1.00708e-57	0.823656	0.383	0.161	2.604e-53	28	insm1a	0.222
25734	6.93809e-30	0.82157	0.295	0.149	1.79398e-25	28	mcl1b	0.146
25735	3.74982e-29	0.819917	0.668	0.476	9.69592e-25	28	atf4b	0.192
25736	2.99965e-31	0.816907	0.197	0.08	7.75621e-27	28	aig1	0.117
25737	3.20579e-27	0.816111	0.268	0.131	8.2892e-23	28	cd9a	0.137
25738	6.71583e-27	0.814505	0.261	0.129	1.73651e-22	28	asap2a	0.132
25739	1.12606e-30	0.81362	0.196	0.08	2.91165e-26	28	glsb	0.116
25740	5.67001e-43	0.812298	0.523	0.296	1.46609e-38	28	si:dkey-28b4.7	0.227
25741	2.36865e-57	0.794759	0.605	0.324	6.12463e-53	28	sox11a	0.281
25742	2.49894e-20	0.794264	0.222	0.114	6.46151e-16	28	serp1	0.108
25743	2.13933e-31	0.79011	0.245	0.11	5.53165e-27	28	fam177a1	0.135
25744	1.59521e-39	0.788275	0.226	0.087	4.12474e-35	28	csnk1e	0.139
25745	6.8953e-55	0.786214	0.436	0.197	1.78292e-50	28	csdc2a	0.239
25746	1.73445e-56	0.786044	0.629	0.359	4.48477e-52	28	dpysl3	0.27
25747	7.72357e-29	0.783263	0.777	0.6	1.99708e-24	28	gnb1a	0.177
25748	8.95194e-50	0.782161	0.519	0.274	2.3147e-45	28	cotl1	0.245
25749	7.94176e-34	0.782034	0.196	0.076	2.0535e-29	28	samd10b	0.12
25750	7.42337e-30	0.777467	0.208	0.09	1.91946e-25	28	fign	0.118
25751	1.0719e-24	0.77658	0.197	0.089	2.77162e-20	28	bnip3lb	0.108
25752	2.25668e-47	0.769977	0.553	0.305	5.8351e-43	28	syt11a	0.248
25753	3.30402e-39	0.765321	0.538	0.319	8.5432e-35	28	baz2ba	0.219
25754	7.21384e-26	0.761397	0.29	0.151	1.86528e-21	28	arrdc3a	0.139
25755	3.16743e-28	0.759651	0.305	0.156	8.19002e-24	28	foxo3b	0.149
25756	5.75326e-15	0.757873	0.295	0.188	1.48762e-10	28	klf6a	0.107
25757	2.22295e-44	0.757181	0.283	0.114	5.74789e-40	28	myo10l3	0.169
25758	1.81172e-62	0.755747	0.604	0.318	4.68457e-58	28	znf536	0.286
25759	4.01912e-29	0.749671	0.284	0.139	1.03922e-24	28	sms	0.145
25760	5.57583e-45	0.747224	0.888	0.739	1.44174e-40	28	hsp90aa1.2	0.149
25761	1.39418e-38	0.746704	0.479	0.265	3.60492e-34	28	gdi1	0.214
25762	7.01274e-41	0.742098	0.282	0.117	1.81328e-36	28	slc17a6b	0.165
25763	4.07048e-28	0.735513	0.309	0.158	1.0525e-23	28	jund	0.151
25764	8.44978e-34	0.734542	0.268	0.118	2.18486e-29	28	jpt1a	0.15
25765	1.52738e-20	0.721549	0.232	0.121	3.94936e-16	28	fryl	0.111
25766	5.57129e-64	0.720687	0.545	0.259	1.44057e-59	28	rab6ba	0.286
25767	8.52023e-20	0.717925	0.197	0.097	2.20307e-15	28	idh1	0.1
25768	1.78437e-36	0.710238	0.503	0.294	4.61384e-32	28	camk2g1	0.209
25769	4.20828e-25	0.70998	0.352	0.198	1.08813e-20	28	ube2h	0.154
25770	1.53763e-33	0.700545	0.178	0.066	3.97585e-29	28	tmem42b	0.112
25771	4.43049e-39	0.700373	0.452	0.242	1.14559e-34	28	b2ml	0.21
25772	4.10388e-30	0.694302	0.23	0.101	1.06114e-25	28	evla	0.129
25773	3.87392e-23	0.692554	0.245	0.124	1.00168e-18	28	dync1li2	0.121
25774	1.86598e-23	0.69142	0.329	0.183	4.82485e-19	28	laptm4b	0.146
25775	5.29557e-56	0.687791	0.668	0.359	1.36928e-51	28	gap43	0.309
25776	7.57576e-27	0.686825	0.191	0.081	1.95886e-22	28	si:ch211-191j22.3	0.11
25777	8.99948e-30	0.685153	0.265	0.125	2.327e-25	28	ptprt	0.14
25778	2.30519e-37	0.682397	0.421	0.223	5.96053e-33	28	rab11a	0.198
25779	1.0888e-29	0.681039	0.257	0.12	2.81531e-25	28	arl6ip5b	0.137
25780	1.6261e-13	0.679836	0.368	0.247	4.20462e-09	28	selenot1a	0.121
25781	3.57669e-26	0.678726	0.451	0.276	9.24825e-22	28	ywhag1	0.175
25782	5.51399e-32	0.675935	0.391	0.211	1.42575e-27	28	adgrb1a	0.18
25783	2.38561e-29	0.675358	0.331	0.173	6.16848e-25	28	pabpc1b	0.158
25784	4.1487e-27	0.673939	0.219	0.099	1.07273e-22	28	epdr1	0.12
25785	7.07222e-37	0.672158	0.566	0.337	1.82866e-32	28	mknk2b	0.229
25786	1.71236e-39	0.671629	0.56	0.343	4.42766e-35	28	reep5	0.217
25787	1.68899e-42	0.669567	0.429	0.217	4.36723e-38	28	fxyd6l	0.212
25788	2.1374e-30	0.668737	0.221	0.095	5.52667e-26	28	sema4ba	0.126
25789	2.66696e-25	0.667031	0.404	0.247	6.89597e-21	28	myl6	0.157
25790	1.74198e-44	0.663997	0.282	0.114	4.50424e-40	28	anxa13	0.168
25791	3.80817e-30	0.662672	0.434	0.247	9.84679e-26	28	grip1	0.187
25792	2.75573e-32	0.659706	0.317	0.157	7.1255e-28	28	msi2a	0.16
25793	1.63018e-19	0.659129	0.432	0.283	4.21517e-15	28	smdt1b	0.149
25794	1.77178e-44	0.656773	0.573	0.327	4.58128e-40	28	gabarapl2	0.246
25795	3.62839e-25	0.654284	0.335	0.184	9.38193e-21	28	si:dkey-33c12.4	0.151
25796	8.14447e-20	0.653307	0.303	0.177	2.10591e-15	28	rassf2a	0.126
25797	4.85265e-15	0.64911	0.3	0.188	1.25475e-10	28	dpm2	0.112
25798	3.04717e-16	0.645366	0.231	0.13	7.87908e-12	28	slc12a2	0.101
25799	9.77009e-18	0.642182	0.245	0.136	2.52625e-13	28	chmp4bb	0.109
25800	9.99076e-13	0.64008	0.277	0.177	2.58331e-08	28	kcnab2a	0.1
25801	1.58909e-32	0.639805	0.522	0.321	4.10892e-28	28	gabarapa	0.201
25802	1.99035e-20	0.635771	0.19	0.09	5.14646e-16	28	plekhj1	0.1
25803	4.83468e-21	0.635378	0.317	0.183	1.2501e-16	28	nupr1a	0.134
25804	1.06409e-27	0.632967	0.223	0.099	2.75142e-23	28	mapk8ip1a	0.124
25805	4.01349e-87	0.63292	0.569	0.236	1.03777e-82	28	ENSDARG00000037122	0.333
25806	1.21837e-31	0.632032	0.361	0.187	3.15033e-27	28	map1lc3b	0.174
25807	2.57929e-24	0.625992	0.192	0.086	6.66926e-20	28	arpc5b	0.106
25808	8.33283e-15	0.625089	0.269	0.163	2.15462e-10	28	zgc:162944	0.106
25809	1.27048e-27	0.625045	0.695	0.546	3.28509e-23	28	fth1a	0.149
25810	4.57286e-23	0.625035	0.287	0.153	1.18241e-18	28	ENSDARG00000104871	0.134
25811	1.68696e-25	0.621154	0.406	0.237	4.36197e-21	28	cdkn1bb	0.169
25812	1.12242e-28	0.619707	0.347	0.184	2.90224e-24	28	lamtor2	0.163
25813	2.23011e-18	0.61726	0.203	0.103	5.7664e-14	28	plch2a	0.1
25814	4.28265e-33	0.607263	0.332	0.159	1.10736e-28	28	map7d2a	0.173
25815	4.88236e-14	0.605266	0.277	0.17	1.26243e-09	28	spsb4a	0.107
25816	3.35389e-41	0.600818	0.744	0.498	8.67215e-37	28	gng3	0.246
25817	1.01191e-21	0.600538	0.332	0.19	2.61648e-17	28	mex3b	0.142
25818	4.99247e-38	0.598919	0.405	0.201	1.2909e-33	28	adam23a	0.204
25819	9.05932e-30	0.597165	0.344	0.176	2.34247e-25	28	dpysl4	0.168
25820	6.54389e-22	0.596045	0.234	0.116	1.69205e-17	28	afap1	0.118
25821	3.02072e-30	0.595774	0.343	0.174	7.81069e-26	28	l1cama	0.169
25822	1.71209e-37	0.592561	0.557	0.323	4.42694e-33	28	ENSDARG00000089877	0.234
25823	5.69965e-27	0.59157	0.494	0.317	1.47376e-22	28	ndrg3a	0.177
25824	9.42411e-30	0.591322	0.566	0.353	2.43679e-25	28	atp6v0e1	0.213
25825	3.89983e-22	0.590015	0.622	0.46	1.00838e-17	28	selenow1	0.162
25826	1.19283e-14	0.584372	0.288	0.18	3.08429e-10	28	rbpjb	0.108
25827	3.52404e-18	0.583212	0.257	0.144	9.1121e-14	28	uri1	0.113
25828	5.5927e-27	0.577201	0.368	0.201	1.4461e-22	28	lin7b	0.167
25829	1.07176e-25	0.574211	0.355	0.195	2.77125e-21	28	rtn4b	0.16
25830	8.68796e-21	0.572092	0.383	0.234	2.24645e-16	28	camta1a	0.149
25831	9.16194e-26	0.57189	0.516	0.334	2.369e-21	28	tbcb	0.182
25832	1.90758e-25	0.571386	0.414	0.245	4.93244e-21	28	gpc6a	0.169
25833	4.96706e-17	0.569629	0.231	0.127	1.28433e-12	28	arl2	0.104
25834	4.85242e-25	0.56957	0.179	0.076	1.25469e-20	28	slit2	0.103
25835	1.01731e-18	0.568552	0.26	0.144	2.63045e-14	28	pdzd11	0.116
25836	1.39978e-31	0.568274	0.613	0.4	3.61941e-27	28	tmeff1b	0.213
25837	4.94535e-22	0.56823	0.208	0.099	1.27872e-17	28	cdr2l	0.109
25838	5.49013e-21	0.567655	0.262	0.139	1.41958e-16	28	pip4p1a	0.123
25839	1.40761e-30	0.567072	0.251	0.112	3.63966e-26	28	ENSDARG00000086184	0.139
25840	1.77365e-23	0.565662	0.29	0.153	4.58613e-19	28	cpne1	0.137
25841	8.09241e-25	0.564916	0.378	0.219	2.09245e-20	28	sipa1l2	0.159
25842	1.88749e-16	0.563339	0.281	0.168	4.88049e-12	28	tefa	0.113
25843	6.3368e-30	0.559557	0.535	0.33	1.63851e-25	28	si:dkey-56m19.5	0.205
25844	7.51795e-25	0.559013	0.905	0.708	1.94392e-20	28	hsp70l	0.197
25845	3.6584e-27	0.552903	0.634	0.442	9.45952e-23	28	tmsb2	0.192
25846	1.14219e-32	0.552493	0.771	0.592	2.95337e-28	28	ccni	0.179
25847	7.26029e-27	0.551069	0.705	0.547	1.87729e-22	28	vdac2	0.158
25848	1.74033e-33	0.550334	0.191	0.072	4.49998e-29	28	zgc:162989	0.119
25849	1.89762e-30	0.548259	0.627	0.42	4.90669e-26	28	calm2a	0.207
25850	8.9748e-33	0.546456	0.649	0.435	2.32061e-28	28	vdac1	0.214
25851	9.3578e-25	0.542263	0.501	0.316	2.41965e-20	28	zmiz1a	0.185
25852	5.63156e-20	0.541574	0.194	0.093	1.45615e-15	28	ENSDARG00000009493	0.101
25853	3.11903e-24	0.541438	0.381	0.219	8.06487e-20	28	dock7	0.162
25854	3.16076e-21	0.539584	0.773	0.651	8.17277e-17	28	tuba1a	0.122
25855	4.31789e-19	0.539403	0.399	0.251	1.11648e-14	28	stip1	0.148
25856	4.85278e-24	0.535686	0.313	0.17	1.25478e-19	28	rtn3	0.143
25857	1.5181e-25	0.534162	0.43	0.251	3.92536e-21	28	coro1cb	0.179
25858	1.51411e-18	0.534129	0.26	0.144	3.91504e-14	28	cops8	0.116
25859	1.17629e-24	0.532761	0.227	0.106	3.04154e-20	28	ppp2r5b	0.121
25860	7.20586e-14	0.531772	0.271	0.166	1.86322e-09	28	dynll2a	0.105
25861	3.32508e-20	0.531004	0.399	0.246	8.59766e-16	28	sesn1	0.153
25862	1.163e-34	0.529448	0.495	0.272	3.00718e-30	28	mcf2l2	0.223
25863	9.25231e-34	0.529421	0.945	0.788	2.39237e-29	28	hsp70.2	0.157
25864	1.28156e-16	0.526004	0.218	0.117	3.31373e-12	28	znrf1	0.101
25865	4.58027e-22	0.525123	0.378	0.225	1.18432e-17	28	sptan1	0.153
25866	3.13824e-14	0.524737	0.413	0.277	8.11455e-10	28	calr	0.136
25867	2.88664e-23	0.523881	0.322	0.175	7.46398e-19	28	CU929259.1	0.147
25868	1.39593e-36	0.522524	0.7	0.451	3.60944e-32	28	stmn2a	0.249
25869	6.09061e-26	0.521915	0.384	0.217	1.57485e-21	28	clstn2	0.167
25870	2.24693e-16	0.520276	0.231	0.129	5.80988e-12	28	ywhae2	0.102
25871	2.87058e-31	0.513792	0.634	0.42	7.42247e-27	28	agrn	0.214
25872	2.02682e-33	0.51249	0.427	0.226	5.24075e-29	28	nrn1a	0.201
25873	5.04067e-16	0.5118	0.321	0.199	1.30337e-11	28	CABZ01080568.1	0.122
25874	2.34247e-18	0.506914	0.26	0.144	6.05691e-14	28	ehbp1	0.116
25875	1.32347e-20	0.506025	0.273	0.145	3.42209e-16	28	myt1a	0.128
25876	5.24897e-27	0.504746	0.238	0.109	1.35723e-22	28	ablim2	0.129
25877	1.85102e-35	0.500524	0.312	0.143	4.78617e-31	28	cplx2	0.169
25878	6.74386e-27	0.500006	0.727	0.569	1.74376e-22	28	ywhaba	0.158
25879	5.35075e-16	0.497652	0.521	0.368	1.38354e-11	28	tenm4	0.153
25880	4.72904e-23	0.495916	0.403	0.237	1.22279e-18	28	rbfox2	0.166
25881	1.28278e-21	0.495611	0.322	0.183	3.31689e-17	28	eif4ebp2	0.139
25882	9.62633e-24	0.491724	0.54	0.367	2.48908e-19	28	ap2m1a	0.173
25883	1.24855e-16	0.491562	0.281	0.165	3.22838e-12	28	cox17	0.116
25884	1.29459e-23	0.491422	0.397	0.235	3.34743e-19	28	pafah1b1b	0.162
25885	2.88671e-14	0.490517	0.274	0.166	7.46416e-10	28	tmem59	0.108
25886	3.18422e-22	0.48854	0.679	0.494	8.23345e-18	28	pdcd4b	0.185
25887	5.26738e-19	0.488385	0.652	0.486	1.36199e-14	28	mibp2	0.166
25888	1.38675e-18	0.486616	0.238	0.126	3.58572e-14	28	tmsb1	0.112
25889	3.84234e-22	0.482214	0.309	0.167	9.93515e-18	28	creb3l3l	0.142
25890	5.35331e-20	0.481417	0.251	0.133	1.38421e-15	28	dctn5	0.118
25891	6.80996e-14	0.477882	0.317	0.202	1.76085e-09	28	kmt5aa	0.115
25892	4.27533e-14	0.476027	0.256	0.154	1.10547e-09	28	si:ch211-194k22.8	0.102
25893	2.16463e-26	0.475569	0.34	0.183	5.59707e-22	28	thsd7ba	0.157
25894	4.3962e-17	0.47481	0.222	0.119	1.13673e-12	28	rab3ip	0.103
25895	8.39591e-15	0.472935	0.308	0.193	2.17093e-10	28	cct8	0.115
25896	1.25392e-19	0.469472	0.265	0.141	3.24227e-15	28	si:ch211-10a23.2	0.124
25897	9.08572e-15	0.466267	0.253	0.148	2.34929e-10	28	rac1a	0.105
25898	1.37833e-09	0.464704	0.362	0.26	3.56394e-05	28	hsp90b1	0.102
25899	3.75432e-15	0.463841	0.26	0.153	9.70756e-11	28	rca2.1	0.107
25900	2.6471e-14	0.462694	0.326	0.208	6.84461e-10	28	si:dkey-286j15.1	0.118
25901	3.45584e-15	0.461592	0.527	0.369	8.93576e-11	28	hist2h2l	0.158
25902	5.56786e-18	0.461583	0.379	0.24	1.43968e-13	28	pfdn5	0.139
25903	6.21734e-13	0.456887	0.404	0.283	1.60762e-08	28	ppp1r10	0.121
25904	5.48041e-18	0.453629	0.409	0.261	1.41707e-13	28	dpysl2b	0.148
25905	3.28308e-21	0.452287	0.601	0.416	8.48906e-17	28	BX284638.2	0.185
25906	2.72401e-17	0.449091	0.332	0.207	7.04347e-13	28	cst14a.2	0.125
25907	1.41624e-11	0.44741	0.316	0.213	3.66198e-07	28	ndufv3	0.103
25908	3.20817e-24	0.44678	0.687	0.469	8.29536e-20	28	mllt11	0.218
25909	5.06282e-20	0.445593	0.379	0.231	1.30909e-15	28	camk2g2	0.148
25910	7.5069e-15	0.443796	0.308	0.193	1.94106e-10	28	coa6	0.115
25911	2.74321e-23	0.442124	0.747	0.592	7.09313e-19	28	gabarapb	0.155
25912	1.32619e-19	0.440686	0.322	0.188	3.42913e-15	28	uqcc3	0.134
25913	3.29199e-26	0.440558	0.378	0.205	8.5121e-22	28	kifap3a	0.173
25914	3.2197e-25	0.438378	0.523	0.334	8.32517e-21	28	kif1b	0.189
25915	1.80443e-16	0.436756	0.245	0.136	4.66571e-12	28	si:dkey-280e21.3	0.109
25916	2.85033e-17	0.434304	0.268	0.151	7.3701e-13	28	bcr	0.117
25917	3.71261e-16	0.429111	0.471	0.329	9.5997e-12	28	psma2	0.142
25918	4.23613e-20	0.427628	0.508	0.342	1.09534e-15	28	tomm5	0.166
25919	8.6461e-14	0.4273	0.386	0.258	2.23562e-09	28	gadd45ba	0.128
25920	3.94632e-21	0.426659	0.231	0.115	1.0204e-16	28	tmem63c	0.116
25921	5.10471e-22	0.424755	0.396	0.233	1.31993e-17	28	dpysl5a	0.163
25922	1.05913e-13	0.423775	0.297	0.188	2.73859e-09	28	mtpn	0.109
25923	3.33576e-29	0.42374	0.288	0.138	8.62527e-25	28	necab2	0.15
25924	8.83434e-17	0.423597	0.261	0.148	2.2843e-12	28	rab7a	0.113
25925	5.41998e-20	0.423361	0.278	0.151	1.40144e-15	28	map1lc3a	0.127
25926	4.58615e-17	0.423249	0.332	0.202	1.18584e-12	28	sh3bgrl3	0.13
25927	4.54373e-16	0.422136	0.471	0.325	1.17487e-11	28	mphosph8	0.146
25928	2.90052e-34	0.420852	0.256	0.108	7.49988e-30	28	ablim1a	0.148
25929	7.37747e-11	0.4172	0.313	0.212	1.90759e-06	28	rimkla	0.101
25930	2.45354e-18	0.416483	0.243	0.131	6.34412e-14	28	higd2a	0.112
25931	8.41643e-36	0.415591	0.427	0.217	2.17624e-31	28	tmem178b	0.21
25932	3.7335e-20	0.413856	0.239	0.122	9.65372e-16	28	mapre3b	0.117
25933	5.00108e-13	0.413602	0.291	0.184	1.29313e-08	28	cacybp	0.107
25934	2.82539e-22	0.412913	0.608	0.42	7.30561e-18	28	cct4	0.188
25935	1.36262e-21	0.411003	0.747	0.589	3.52332e-17	28	jpt1b	0.158
25936	5.52553e-16	0.40939	0.425	0.283	1.42874e-11	28	magi1b	0.142
25937	2.83806e-20	0.40937	0.39	0.233	7.33838e-16	28	rab14	0.157
25938	5.3527e-18	0.408349	0.244	0.131	1.38405e-13	28	cblb	0.113
25939	4.4114e-16	0.407069	0.257	0.148	1.14065e-11	28	fnbp1l	0.109
25940	1.18312e-22	0.405208	0.318	0.175	3.0592e-18	28	epha4b	0.143
25941	1.17725e-19	0.403311	0.57	0.39	3.044e-15	28	ptp4a1	0.18
25942	2.51639e-12	0.401639	0.329	0.223	6.50663e-08	28	arhgdia	0.106
25943	6.10079e-23	0.400114	0.469	0.284	1.57748e-18	28	camta1b	0.185
25944	1.04102e-21	0.397248	0.4	0.238	2.69177e-17	28	cadm3	0.162
25945	1.05106e-18	0.396899	0.262	0.142	2.71771e-14	28	pgam1b	0.12
25946	3.04706e-11	0.396086	0.406	0.287	7.87878e-07	28	adh5	0.119
25947	1.32224e-19	0.39533	0.33	0.189	3.41891e-15	28	CABZ01080702.1	0.141
25948	1.44063e-14	0.389429	0.268	0.159	3.72503e-10	28	rab11ba	0.109
25949	5.61124e-12	0.387957	0.31	0.205	1.4509e-07	28	clk4a	0.105
25950	1.94175e-26	0.387896	0.175	0.072	5.02078e-22	28	clu	0.103
25951	5.65603e-13	0.387402	0.4	0.274	1.46248e-08	28	gtpbp4	0.126
25952	1.83928e-14	0.382455	0.339	0.218	4.75584e-10	28	cdc42bpb	0.121
25953	9.76483e-21	0.37989	0.265	0.139	2.52489e-16	28	rab39bb	0.126
25954	3.63969e-14	0.379642	0.296	0.182	9.41113e-10	28	eif4g2a	0.114
25955	9.48764e-37	0.371893	0.392	0.196	2.45322e-32	28	acbd7	0.196
25956	4.041e-16	0.371183	0.492	0.339	1.04488e-11	28	rab10	0.153
25957	1.899e-14	0.37083	0.295	0.18	4.91024e-10	28	lysmd2	0.115
25958	4.9071e-20	0.368607	0.384	0.233	1.26883e-15	28	caska	0.151
25959	3.31827e-20	0.366703	0.258	0.137	8.58006e-16	28	psap	0.121
25960	3.7049e-16	0.364533	0.348	0.218	9.57977e-12	28	ube2nb	0.13
25961	7.60176e-12	0.363726	0.401	0.28	1.96559e-07	28	ENSDARG00000076223	0.121
25962	9.05199e-13	0.36136	0.481	0.357	2.34057e-08	28	ola1	0.124
25963	1.5342e-09	0.360796	0.388	0.282	3.96699e-05	28	mgst3b	0.106
25964	1.18565e-14	0.359908	0.387	0.257	3.06574e-10	28	CU694197.1	0.13
25965	7.72142e-13	0.355251	0.261	0.16	1.99653e-08	28	ctdsp2	0.101
25966	2.09177e-17	0.35496	0.255	0.139	5.40868e-13	28	mapk8ip3	0.116
25967	2.04563e-14	0.354142	0.416	0.271	5.28939e-10	28	adgrl3.1	0.145
25968	3.08084e-17	0.351119	0.404	0.253	7.96613e-13	28	iqsec1b	0.151
25969	1.47223e-18	0.349793	0.222	0.115	3.80674e-14	28	mab21l2	0.107
25970	1.34625e-20	0.347259	0.494	0.314	3.48099e-16	28	zgc:153426	0.18
25971	4.93007e-15	0.34628	0.529	0.38	1.27477e-10	28	eef1db	0.149
25972	6.73086e-16	0.342605	0.461	0.315	1.7404e-11	28	dynlt3	0.146
25973	2.0026e-16	0.341386	0.575	0.424	5.17812e-12	28	arl6ip1	0.151
25974	5.18598e-14	0.340574	0.556	0.407	1.34094e-09	28	eif5a	0.149
25975	9.9775e-14	0.340367	0.449	0.319	2.57988e-09	28	tomm7	0.13
25976	7.58992e-22	0.338602	0.686	0.473	1.96253e-17	28	maptb	0.213
25977	6.04242e-15	0.337912	0.661	0.502	1.56239e-10	28	dbi	0.159
25978	1.27858e-16	0.336882	0.6	0.438	3.30603e-12	28	cct2.1	0.162
25979	8.41277e-22	0.335152	0.464	0.281	2.17529e-17	28	crip2l	0.183
25980	2.3186e-13	0.333985	0.384	0.26	5.9952e-09	28	arhgap35a	0.124
25981	2.79474e-14	0.333631	0.331	0.212	7.22636e-10	28	sdcbp2	0.119
25982	1.05324e-20	0.33223	0.252	0.128	2.72335e-16	28	pcdh7a	0.124
25983	6.11425e-25	0.331445	0.405	0.223	1.58096e-20	28	dclk1b	0.182
25984	4.06711e-22	0.327531	0.696	0.474	1.05163e-17	28	ank2b	0.222
25985	3.14838e-12	0.326949	0.386	0.266	8.14077e-08	28	rab1ab	0.12
25986	1.75575e-12	0.32644	0.331	0.218	4.53983e-08	28	nkain1	0.113
25987	2.87944e-10	0.324902	0.391	0.276	7.44537e-06	28	bach2b	0.115
25988	1.00411e-18	0.323346	0.861	0.743	2.59634e-14	28	hspa8	0.118
25989	7.48637e-16	0.322163	0.587	0.427	1.93575e-11	28	ENSDARG00000002369	0.16
25990	3.89492e-20	0.321002	0.736	0.523	1.00711e-15	28	rtn1b	0.213
25991	1.75189e-10	0.319679	0.317	0.213	4.52985e-06	28	fam13b	0.104
25992	1.56612e-38	0.31756	0.406	0.197	4.04953e-34	28	olfm2a	0.209
25993	5.93197e-09	0.317327	0.484	0.376	0.000153383	28	mpc1	0.108
25994	1.94128e-14	0.31455	0.242	0.141	5.01956e-10	28	junba	0.101
25995	2.4035e-12	0.31175	0.469	0.34	6.21473e-08	28	psma4	0.129
25996	1.00799e-11	0.311055	0.334	0.221	2.60637e-07	28	nr1d2a	0.113
25997	3.63263e-10	0.308579	0.445	0.328	9.39289e-06	28	eif3s6ip	0.117
25998	6.66181e-18	0.308421	0.786	0.627	1.72254e-13	28	prdx2	0.159
25999	9.82482e-12	0.308149	0.274	0.174	2.5404e-07	28	tmem50a	0.1
26000	1.61611e-14	0.307122	0.24	0.136	4.17877e-10	28	kif1ab	0.104
26001	9.35425e-11	0.304076	0.321	0.218	2.41873e-06	28	zgc:92606	0.103
26002	8.61864e-15	0.300612	0.894	0.776	2.22852e-10	28	btf3	0.118
26003	1.00981e-17	0.296784	0.206	0.104	2.61107e-13	28	ndel1a	0.102
26004	1.82488e-10	0.295116	0.317	0.217	4.71858e-06	28	atox1	0.1
26005	1.51292e-13	0.293246	0.343	0.221	3.91197e-09	28	scocb	0.122
26006	5.62497e-12	0.292875	0.308	0.201	1.45445e-07	28	mrpl33	0.107
26007	4.53322e-13	0.292234	0.364	0.239	1.17215e-08	28	ppt1	0.125
26008	4.70376e-14	0.292144	0.599	0.452	1.21625e-09	28	myl12.1	0.147
26009	1.86442e-17	0.287789	0.525	0.342	4.82084e-13	28	olfm1b	0.183
26010	2.30399e-09	0.287015	0.356	0.255	5.95743e-05	28	ufm1	0.101
26011	7.15942e-15	0.283011	0.645	0.474	1.85121e-10	28	cct7	0.171
26012	1.02308e-14	0.280335	0.627	0.479	2.64537e-10	28	cdc42	0.148
26013	1.54535e-13	0.279316	0.252	0.149	3.99581e-09	28	ufc1	0.103
26014	7.46823e-13	0.27917	0.409	0.28	1.93106e-08	28	brdt	0.129
26015	1.04905e-19	0.279092	0.465	0.288	2.71253e-15	28	apba2b	0.177
26016	1.2053e-11	0.278168	0.301	0.196	3.11654e-07	28	capza1a	0.105
26017	2.13622e-11	0.278148	0.399	0.278	5.52363e-07	28	psma6b	0.121
26018	1.62668e-12	0.277609	0.394	0.27	4.2061e-08	28	vapb	0.124
26019	1.00159e-13	0.275192	0.774	0.62	2.58981e-09	28	rps17	0.154
26020	2.47208e-11	0.273998	0.41	0.293	6.39206e-07	28	micos10	0.117
26021	1.34307e-14	0.273205	0.412	0.27	3.47278e-10	28	dip2ca	0.142
26022	4.21026e-09	0.271492	0.569	0.456	0.000108865	28	epb41a	0.113
26023	8.99427e-12	0.271355	0.332	0.222	2.32565e-07	28	actr1	0.11
26024	7.13786e-25	0.270974	0.566	0.37	1.84564e-20	28	msi2b	0.196
26025	4.11866e-11	0.269365	0.334	0.226	1.06496e-06	28	cmpk	0.108
26026	2.47747e-10	0.269067	0.474	0.351	6.40598e-06	28	cct6a	0.123
26027	2.15347e-21	0.267628	0.403	0.232	5.56822e-17	28	si:dkey-81l17.6	0.171
26028	1.61448e-12	0.267601	0.278	0.171	4.17455e-08	28	rheb	0.107
26029	1.31533e-26	0.266803	0.814	0.604	3.40106e-22	28	cd99l2	0.21
26030	6.72043e-11	0.265961	0.49	0.373	1.7377e-06	28	arpc3	0.117
26031	1.17382e-13	0.265304	0.639	0.474	3.03515e-09	28	eif3ea	0.165
26032	3.47045e-14	0.265092	0.434	0.288	8.97354e-10	28	sox11b	0.146
26033	3.58195e-12	0.26327	0.312	0.201	9.26185e-08	28	vbp1	0.111
26034	6.28631e-08	0.260696	0.39	0.29	0.00162545	28	brd4	0.1
26035	3.97337e-14	0.260028	0.238	0.135	1.0274e-09	28	ENSDARG00000106248	0.103
26036	5.10168e-15	0.255665	0.301	0.18	1.31914e-10	28	arl8a	0.121
26037	1.06495e-12	0.254559	0.579	0.434	2.75365e-08	28	hdac4	0.145
26038	5.88148e-16	0.254443	0.794	0.631	1.52077e-11	28	h3f3b.1.1	0.163
26039	7.31392e-10	0.252762	0.361	0.254	1.89116e-05	28	zfand5b	0.107
26040	3.64753e-10	0.25065	0.317	0.212	9.43143e-06	28	CU639469.1	0.105
26041	1.03739e-13	0.249656	0.675	0.527	2.68239e-09	28	ube2v2	0.148
26042	1.36632e-13	0.249306	0.564	0.397	3.53289e-09	28	elmo1	0.167
26043	2.29963e-10	0.249269	0.318	0.217	5.94615e-06	28	ptenb	0.101
26044	2.5017e-09	0.248566	0.651	0.51	6.46866e-05	28	hspa4a	0.141
26045	1.13092e-19	0.248027	0.913	0.751	2.92423e-15	28	rtn1a	0.162
26046	4.62459e-12	0.245359	0.358	0.234	1.19578e-07	28	ppfia2	0.124
26047	9.19977e-10	0.242874	0.356	0.252	2.37879e-05	28	anapc16	0.104
26048	1.28823e-14	0.240618	0.343	0.215	3.33098e-10	28	ENSDARG00000059707	0.128
26049	1.94743e-15	0.240488	0.684	0.519	5.03548e-11	28	dynlrb1.1	0.165
26050	5.0041e-10	0.238526	0.434	0.32	1.29391e-05	28	pfdn1	0.114
26051	5.29815e-16	0.238131	0.297	0.175	1.36994e-11	28	trappc3	0.122
26052	7.36594e-21	0.237254	0.331	0.183	1.90461e-16	28	robo2.1	0.148
26053	2.155e-11	0.237113	0.381	0.262	5.5722e-07	28	ppm1aa	0.119
26054	3.7298e-10	0.234061	0.351	0.242	9.64413e-06	28	psip1b	0.109
26055	9.00367e-23	0.232378	0.409	0.236	2.32808e-18	28	si:ch211-260e23.9	0.173
26056	7.13127e-16	0.231605	0.79	0.618	1.84393e-11	28	si:dkey-276j7.1	0.172
26057	7.64101e-10	0.230741	0.468	0.34	1.97574e-05	28	rapgef2	0.128
26058	1.07668e-09	0.229836	0.365	0.259	2.78397e-05	28	fbxl6	0.106
26059	5.3555e-15	0.229432	0.238	0.132	1.38477e-10	28	sh3glb2b	0.106
26060	2.3656e-29	0.22677	0.77	0.49	6.11673e-25	28	aplp1	0.28
26061	1.48052e-09	0.226675	0.395	0.285	3.82818e-05	28	ndrg2	0.11
26062	2.21948e-16	0.225957	0.274	0.156	5.73891e-12	28	scg3	0.118
26063	9.33987e-08	0.225648	0.922	0.804	0.00241501	28	rsrp1	0.118
26064	7.56202e-12	0.223588	0.462	0.329	1.95531e-07	28	dnaja2a	0.133
26065	1.51413e-09	0.222513	0.331	0.227	3.91508e-05	28	ENSDARG00000102733	0.104
26066	5.88708e-15	0.222484	0.238	0.133	1.52222e-10	28	si:ch211-150g13.3	0.105
26067	4.4634e-08	0.222304	0.465	0.352	0.0011541	28	eif2s3	0.113
26068	3.40568e-09	0.215754	0.503	0.387	8.80605e-05	28	rhoaa	0.116
26069	1.05002e-13	0.215044	0.242	0.14	2.71504e-09	28	syne1a	0.102
26070	8.27485e-09	0.211868	0.342	0.242	0.000213963	28	mapre1b	0.1
26071	5.53289e-10	0.211375	0.303	0.202	1.43064e-05	28	usp9	0.101
26072	5.7754e-15	0.210118	0.355	0.22	1.49335e-10	28	klc1a	0.135
26073	2.30798e-11	0.209835	0.557	0.407	5.96775e-07	28	eif3ba	0.15
26074	7.34177e-09	0.208128	0.448	0.338	0.000189836	28	edf1	0.11
26075	1.21977e-19	0.20745	0.682	0.471	3.15396e-15	28	adgrl1a	0.211
26076	3.26086e-11	0.204962	0.618	0.481	8.43161e-07	28	cct5	0.137
26077	1.07094e-10	0.202829	0.473	0.34	2.76912e-06	28	dpy30	0.133
26078	3.06772e-12	0.200704	0.251	0.151	7.93221e-08	28	tmed4	0.1
26079	2.86383e-10	0.198434	0.573	0.439	7.40501e-06	28	tcp1	0.134
26080	1.04588e-09	0.196377	0.86	0.722	2.70432e-05	28	eef2b	0.138
26081	8.76421e-08	0.196001	0.391	0.29	0.00226616	28	eif5a2	0.101
26082	1.85711e-09	0.195876	0.868	0.748	4.80192e-05	28	eef1b2	0.12
26083	8.86897e-12	0.194614	0.283	0.178	2.29325e-07	28	elovl6	0.105
26084	4.71516e-14	0.192003	0.356	0.224	1.2192e-09	28	ENSDARG00000006301	0.132
26085	2.05064e-19	0.191442	0.323	0.18	5.30234e-15	28	pcsk1nl	0.143
26086	7.47127e-15	0.188153	0.378	0.238	1.93185e-10	28	tanc2a	0.14
26087	2.87456e-10	0.188014	0.339	0.229	7.43276e-06	28	si:dkey-19e4.5	0.11
26088	2.22763e-13	0.187618	0.273	0.163	5.75999e-09	28	ube2d4	0.11
26089	1.84357e-10	0.187612	0.34	0.227	4.76691e-06	28	plekha6	0.113
26090	1.66776e-09	0.187366	0.449	0.332	4.31234e-05	28	dctn3	0.117
26091	3.81321e-11	0.186253	0.794	0.644	9.85983e-07	28	sec61g	0.15
26092	1.07475e-11	0.184996	0.926	0.82	2.77898e-07	28	rpl38	0.106
26093	4.43866e-08	0.181949	0.687	0.559	0.0011477	28	ENSDARG00000031435	0.128
26094	9.24359e-09	0.179856	0.357	0.254	0.000239012	28	st13	0.103
26095	1.9026e-09	0.179052	0.926	0.822	4.91956e-05	28	rps26	0.104
26096	2.43689e-15	0.178093	0.612	0.427	6.30107e-11	28	auts2a	0.185
26097	9.54361e-10	0.17652	0.462	0.338	2.46769e-05	28	csnk1a1	0.124
26098	6.11656e-07	0.166205	0.739	0.626	0.0158156	28	eif3f	0.113
26099	3.0668e-18	0.163409	0.625	0.427	7.92982e-14	28	snap25a	0.198
26100	9.76422e-08	0.161855	0.558	0.442	0.00252473	28	romo1	0.116
26101	1.23232e-07	0.161327	0.745	0.612	0.00318642	28	rsl24d1	0.133
26102	9.3636e-11	0.16101	0.391	0.275	2.42115e-06	28	xbp1	0.116
26103	2.43928e-07	0.160679	0.477	0.369	0.00630726	28	psma8	0.108
26104	6.92614e-08	0.159115	0.584	0.461	0.00179089	28	zgc:153867	0.123
26105	1.66143e-08	0.155931	0.388	0.282	0.000429596	28	vma21	0.106
26106	1.594e-05	0.15282	0.808	0.694	0.41216	28	rpl3	0.114
26107	2.39907e-11	0.149917	0.61	0.458	6.20327e-07	28	rab2a	0.152
26108	1.19567e-29	0.147623	0.361	0.181	3.09163e-25	28	id4	0.18
26109	4.07094e-10	0.147443	0.329	0.22	1.05262e-05	28	znf827	0.109
26110	1.47136e-09	0.146867	0.453	0.33	3.80449e-05	28	dcaf7	0.123
26111	9.95654e-12	0.145472	0.31	0.2	2.57446e-07	28	slc38a2	0.11
26112	2.55621e-06	0.14536	0.582	0.467	0.0660959	28	eif3m	0.115
26113	3.53719e-16	0.143193	0.395	0.24	9.1461e-12	28	cadpsb	0.155
26114	7.5447e-09	0.139394	0.453	0.332	0.000195083	28	rnf44	0.121
26115	1.12547e-11	0.138118	0.444	0.306	2.91012e-07	28	fgf13a	0.138
26116	1.23398e-17	0.138041	0.288	0.16	3.19071e-13	28	rgmb	0.128
26117	1.16742e-10	0.137079	0.517	0.37	3.0186e-06	28	dbn1	0.147
26118	1.56365e-14	0.135948	0.565	0.386	4.04312e-10	28	zgc:65894	0.179
26119	5.42764e-09	0.133169	0.401	0.291	0.000140342	28	golga7	0.11
26120	0.00165991	0.132217	0.774	0.669	1	28	serbp1a	0.105
26121	1.09496e-06	0.130597	0.406	0.306	0.0283123	28	fam133b	0.1
26122	2.88813e-09	0.129999	0.853	0.682	7.46785e-05	28	ctnna2	0.171
26123	1.80805e-24	0.129836	0.506	0.307	4.67507e-20	28	bcam	0.199
26124	1.14451e-07	0.129385	0.397	0.295	0.00295937	28	rhoac	0.102
26125	2.27925e-06	0.128811	0.632	0.524	0.0589347	28	ywhae1	0.108
26126	1.66827e-09	0.126658	0.371	0.259	4.31364e-05	28	mlf2	0.112
26127	1.77706e-12	0.12609	0.432	0.287	4.59496e-08	28	map4l	0.145
26128	1.38835e-07	0.124945	0.417	0.312	0.00358985	28	rnf10	0.105
26129	1.74773e-07	0.124375	0.471	0.353	0.00451911	28	atf7ip	0.118
26130	2.26875e-11	0.121872	0.281	0.174	5.8663e-07	28	ENSDARG00000011602	0.107
26131	6.83738e-18	0.120282	0.321	0.185	1.76794e-13	28	ca10a	0.136
26132	1.46085e-07	0.117794	0.513	0.39	0.00377732	28	eif3k	0.123
26133	7.90903e-11	0.116846	0.295	0.189	2.04504e-06	28	pafah1b1a	0.106
26134	1.07384e-06	0.116675	0.932	0.827	0.0277662	28	rps28	0.105
26135	5.55998e-08	0.116397	0.379	0.273	0.00143764	28	ip6k2a	0.106
26136	2.17532e-11	0.11588	0.551	0.385	5.62472e-07	28	ppp3ca	0.166
26137	2.65643e-11	0.115195	0.282	0.175	6.86873e-07	28	snap91a	0.107
26138	1.86572e-14	0.111263	0.239	0.133	4.82419e-10	28	ENSDARG00000093064	0.106
26139	1.73459e-08	0.104907	0.399	0.286	0.000448513	28	ptbp3	0.113
26140	1.34489e-05	0.103431	0.529	0.426	0.347749	28	cct3	0.103
26141	3.8401e-10	0.101594	0.279	0.177	9.92935e-06	28	scdb	0.102
26142	0	12.7938	0.932	0.001	0	29	lyve1b	0.931
26143	0	11.258	0.693	0.001	0	29	osr2	0.692
26144	0	10.8429	0.769	0.001	0	29	mrc1a	0.768
26145	0	10.4552	0.773	0.002	0	29	gpr182	0.771
26146	0	10.1376	0.255	0	0	29	exoc3l2a	0.255
26147	0	10.1178	0.801	0.003	0	29	angpt2a	0.798
26148	0	9.7501	0.819	0.004	0	29	dab2	0.815
26149	0	9.64266	0.912	0.012	0	29	loxl1	0.9
26150	0	9.46629	0.916	0.009	0	29	cpn1	0.907
26151	0	9.37459	0.124	0.001	0	29	tyrp1b	0.123
26152	0	9.2948	0.723	0.002	0	29	etv2	0.721
26153	0	9.16728	0.793	0.005	0	29	flt4	0.788
26154	0	9.09294	0.235	0.001	0	29	srd5a2a	0.234
26155	0	8.96659	0.749	0.003	0	29	si:dkey-28n18.9	0.746
26156	0	8.95347	0.215	0	0	29	si:ch211-132g1.4	0.215
26157	0	8.94983	0.643	0.002	0	29	myct1a	0.641
26158	0	8.72044	0.791	0.007	0	29	stab2	0.784
26159	0	8.61775	0.343	0.002	0	29	st6galnac1.2	0.341
26160	0	8.13516	0.665	0.006	0	29	si:ch211-152c2.3	0.659
26161	0	8.123	0.558	0.002	0	29	si:ch211-33e4.2	0.556
26162	0	8.11645	0.476	0.003	0	29	sh3tc2	0.473
26163	0	8.08696	0.51	0.002	0	29	gcnt4a	0.508
26164	0	8.086	0.723	0.003	0	29	cyp1c1	0.72
26165	0	7.95329	0.151	0.001	0	29	pcdh12	0.15
26166	0	7.94815	0.819	0.012	0	29	stab1	0.807
26167	0	7.90057	0.524	0.003	0	29	si:ch211-66e2.3	0.521
26168	0	7.8601	0.243	0.001	0	29	ENSDARG00000077330	0.242
26169	0	7.81495	0.456	0.003	0	29	zgc:113363	0.453
26170	0	7.75677	0.331	0.002	0	29	si:dkey-237i9.8	0.329
26171	0	7.54281	0.213	0.001	0	29	calcrlb	0.212
26172	0	7.52526	0.912	0.019	0	29	gng10	0.893
26173	0	7.21033	0.536	0.007	0	29	tpte	0.529
26174	0	7.16431	0.556	0.006	0	29	ehd4	0.55
26175	0	7.07394	0.251	0.002	0	29	snx8a	0.249
26176	0	7.0636	0.143	0.001	0	29	tfec	0.142
26177	0	7.06322	0.392	0.005	0	29	si:dkey-52l18.4	0.387
26178	0	7.05934	0.177	0.001	0	29	zgc:174356	0.176
26179	0	7.05783	0.327	0.003	0	29	tmem88a	0.324
26180	0	7.04201	0.651	0.01	0	29	si:ch211-226m16.2	0.641
26181	0	6.99381	0.271	0.002	0	29	CT033796.2	0.269
26182	0	6.95625	0.442	0.004	0	29	rasip1	0.438
26183	0	6.94577	0.679	0.008	0	29	ap1s3b	0.671
26184	0	6.86154	0.938	0.086	0	29	selenop	0.852
26185	0	6.82802	0.359	0.006	0	29	b3gnt7	0.353
26186	0	6.78398	0.709	0.016	0	29	tspan4b	0.693
26187	0	6.76859	0.713	0.013	0	29	mafa	0.7
26188	0	6.74425	0.719	0.022	0	29	hyal2b	0.697
26189	0	6.68482	0.582	0.01	0	29	gnpda1	0.572
26190	0	6.67924	0.55	0.012	0	29	tmem106a	0.538
26191	0	6.6224	0.59	0.01	0	29	CABZ01079280.1	0.58
26192	0	6.60249	0.229	0.003	0	29	tpcn3	0.226
26193	0	6.59865	0.167	0.001	0	29	si:ch211-214p13.9	0.166
26194	0	6.57606	0.131	0.001	0	29	aqp7	0.13
26195	0	6.56925	0.351	0.005	0	29	rin3	0.346
26196	0	6.54175	0.542	0.009	0	29	si:ch73-234b20.5	0.533
26197	0	6.5076	0.305	0.004	0	29	si:dkey-192g7.3	0.301
26198	0	6.47395	0.795	0.013	0	29	clic2	0.782
26199	0	6.4525	0.62	0.007	0	29	cldn11a	0.613
26200	0	6.42043	0.448	0.006	0	29	si:ch211-227m13.1	0.442
26201	0	6.35208	0.245	0.003	0	29	kdr	0.242
26202	0	6.34742	0.191	0.003	0	29	rab11fip1b	0.188
26203	0	6.34692	0.261	0.005	0	29	si:zfos-464b6.2	0.256
26204	0	6.27063	0.438	0.007	0	29	pgfb	0.431
26205	0	6.25242	0.197	0.003	0	29	p2rx4a	0.194
26206	0	6.24422	0.355	0.004	0	29	egfl7	0.351
26207	0	6.18545	0.41	0.007	0	29	si:dkey-56i24.1.1	0.403
26208	0	6.18316	0.347	0.003	0	29	clec14a	0.344
26209	0	6.10137	0.313	0.007	0	29	ctsk	0.306
26210	0	6.09724	0.269	0.005	0	29	mylk5	0.264
26211	0	6.09497	0.59	0.011	0	29	yrk	0.579
26212	0	6.01124	0.926	0.117	0	29	lgmn	0.809
26213	0	5.96899	0.972	0.321	0	29	ctsla	0.651
26214	0	5.96459	0.444	0.011	0	29	lsp1b	0.433
26215	0	5.96214	0.588	0.011	0	29	si:ch211-248e11.2	0.577
26216	0	5.92089	0.492	0.01	0	29	fgd5a	0.482
26217	0	5.91216	0.454	0.01	0	29	ecscr	0.444
26218	0	5.89118	0.351	0.006	0	29	niban2a	0.345
26219	0	5.85095	0.193	0.004	0	29	si:ch211-107n13.1	0.189
26220	0	5.83645	0.671	0.021	0	29	timp2b	0.65
26221	0	5.83047	0.223	0.005	0	29	pdgfaa.1	0.218
26222	0	5.82615	0.131	0.003	0	29	BX664622.1	0.128
26223	0	5.8255	0.572	0.015	0	29	afap1l1b	0.557
26224	0	5.81284	0.436	0.007	0	29	mafbb	0.429
26225	0	5.79492	0.729	0.031	0	29	tfpia	0.698
26226	0	5.78887	0.189	0.004	0	29	arhgap27l	0.185
26227	0	5.78213	0.62	0.021	0	29	fuca2	0.599
26228	0	5.76261	0.564	0.02	0	29	hvcn1	0.544
26229	0	5.72418	0.349	0.007	0	29	tm4sf18	0.342
26230	0	5.69777	0.659	0.015	0	29	ramp2	0.644
26231	0	5.69349	0.159	0.003	0	29	micall2a	0.156
26232	0	5.64234	0.731	0.036	0	29	ctsz	0.695
26233	0	5.58659	0.412	0.012	0	29	mtmr8	0.4
26234	0	5.58596	0.167	0.004	0	29	scarf1	0.163
26235	0	5.58469	0.351	0.008	0	29	pdgfd	0.343
26236	0	5.55068	0.187	0.004	0	29	ushbp1	0.183
26237	0	5.54063	0.271	0.006	0	29	slc6a2	0.265
26238	0	5.51749	0.205	0.004	0	29	bmp16	0.201
26239	0	5.51668	0.476	0.018	0	29	man2a1	0.458
26240	0	5.49862	0.434	0.014	0	29	pdgfaa	0.42
26241	0	5.49309	0.167	0.004	0	29	lcp2a	0.163
26242	0	5.46553	0.243	0.008	0	29	ms4a17a.11	0.235
26243	0	5.4522	0.112	0.002	0	29	si:ch211-14k19.8	0.11
26244	0	5.45167	0.273	0.008	0	29	plpp2a	0.265
26245	0	5.42742	0.139	0.003	0	29	adam8a	0.136
26246	0	5.4103	0.195	0.005	0	29	f10	0.19
26247	0	5.38061	0.41	0.009	0	29	mfng	0.401
26248	0	5.3796	0.357	0.01	0	29	itga5	0.347
26249	0	5.35982	0.145	0.005	0	29	b3gnt3.4	0.14
26250	0	5.33272	0.319	0.006	0	29	hapln3	0.313
26251	0	5.30849	0.532	0.016	0	29	si:ch1073-291c23.2	0.516
26252	0	5.26326	0.514	0.023	0	29	snx9b	0.491
26253	0	5.26283	0.127	0.003	0	29	snx9a	0.124
26254	0	5.26187	0.578	0.02	0	29	tspan36	0.558
26255	0	5.2542	0.183	0.006	0	29	si:ch73-91k6.2	0.177
26256	0	5.25146	0.133	0.003	0	29	she	0.13
26257	0	5.15538	0.624	0.019	0	29	myo1cb	0.605
26258	0	5.14039	0.375	0.009	0	29	inka1b	0.366
26259	0	5.11719	0.133	0.003	0	29	CABZ01066694.1	0.13
26260	0	5.07726	0.805	0.067	0	29	timp2a	0.738
26261	0	5.05987	0.693	0.051	0	29	dpp7	0.642
26262	2.04229e-302	5.01965	0.129	0.005	5.28074e-298	29	capn2a	0.124
26263	0	5.01673	0.653	0.015	0	29	srgn	0.638
26264	0	5.01201	0.151	0.006	0	29	postna	0.145
26265	0	5.01147	0.428	0.013	0	29	tgfbi	0.415
26266	0	5.00934	0.576	0.026	0	29	gas6	0.55
26267	0	4.99847	0.209	0.005	0	29	parvab	0.204
26268	0	4.99584	0.209	0.005	0	29	ccn2a	0.204
26269	0	4.99183	0.43	0.019	0	29	zgc:171679	0.411
26270	7.38384e-288	4.98799	0.112	0.004	1.90924e-283	29	si:dkeyp-97a10.2	0.108
26271	4.60775e-242	4.9776	0.116	0.005	1.19143e-237	29	bco1	0.111
26272	0	4.97257	0.145	0.006	0	29	myh9a	0.139
26273	0	4.96063	0.167	0.006	0	29	piezo1	0.161
26274	0	4.95665	0.811	0.088	0	29	lamp2	0.723
26275	0	4.94718	0.233	0.01	0	29	aldoab	0.223
26276	0	4.94444	0.283	0.012	0	29	mylipb	0.271
26277	0	4.93997	0.645	0.038	0	29	ctsh	0.607
26278	0	4.93715	0.124	0.004	0	29	marveld1	0.12
26279	0	4.93377	0.229	0.005	0	29	sh3d21	0.224
26280	0	4.93224	0.576	0.014	0	29	ednraa	0.562
26281	0	4.92298	0.522	0.027	0	29	hexa	0.495
26282	0	4.9059	0.267	0.008	0	29	slco2b1	0.259
26283	0	4.88438	0.315	0.017	0	29	cldn11b	0.298
26284	0	4.86822	0.293	0.008	0	29	napsa	0.285
26285	0	4.86404	0.412	0.01	0	29	fli1a	0.402
26286	0	4.86166	0.283	0.012	0	29	snx7	0.271
26287	0	4.86058	0.398	0.009	0	29	sox7	0.389
26288	0	4.85566	0.229	0.008	0	29	ENSDARG00000099092	0.221
26289	0	4.85247	0.657	0.047	0	29	zgc:110239	0.61
26290	0	4.85044	0.695	0.053	0	29	hexb	0.642
26291	0	4.84818	0.305	0.013	0	29	il13ra1	0.292
26292	0	4.83059	0.404	0.018	0	29	pttg1ipb	0.386
26293	0	4.79879	0.311	0.016	0	29	cmtm3	0.295
26294	0	4.78774	0.307	0.019	0	29	ehd1b	0.288
26295	0	4.7716	0.137	0.003	0	29	myct1b	0.134
26296	0	4.7654	0.426	0.024	0	29	nenf	0.402
26297	2.51928e-252	4.76332	0.12	0.005	6.51411e-248	29	rgs18	0.115
26298	0	4.76013	0.269	0.012	0	29	lpar1	0.257
26299	0	4.75443	0.339	0.014	0	29	ppp1r13ba	0.325
26300	0	4.74775	0.59	0.02	0	29	tagln2	0.57
26301	3.5817e-224	4.7384	0.171	0.012	9.26119e-220	29	ponzr1	0.159
26302	0	4.72729	0.777	0.075	0	29	cxcl12a	0.702
26303	0	4.7195	0.195	0.011	0	29	mcph1	0.184
26304	0	4.69868	0.347	0.017	0	29	gna12a	0.33
26305	7.86389e-265	4.69228	0.129	0.006	2.03337e-260	29	eva1ba	0.123
26306	0	4.67988	0.57	0.036	0	29	smad1	0.534
26307	1.56101e-286	4.64822	0.141	0.007	4.03632e-282	29	si:dkeyp-19e1.3	0.134
26308	0	4.62787	0.125	0.004	0	29	lnx2b	0.121
26309	0	4.6244	0.518	0.026	0	29	adam12	0.492
26310	0	4.62273	0.371	0.011	0	29	si:ch211-156j16.1	0.36
26311	0	4.59596	0.145	0.004	0	29	adgrl4	0.141
26312	0	4.5763	0.209	0.009	0	29	iqgap2	0.2
26313	0	4.57497	0.245	0.011	0	29	rnf141	0.234
26314	4.62871e-223	4.56609	0.125	0.007	1.19684e-218	29	phldb2b	0.118
26315	4.51779e-304	4.55271	0.108	0.004	1.16816e-299	29	srpx	0.104
26316	0	4.54463	0.494	0.025	0	29	fam43a	0.469
26317	0	4.53919	0.201	0.008	0	29	hyal2a	0.193
26318	0	4.53593	0.496	0.032	0	29	mmp14b	0.464
26319	0	4.52977	0.398	0.017	0	29	tgfbr2b	0.381
26320	0	4.51718	0.175	0.008	0	29	pacc1	0.167
26321	0	4.51548	0.185	0.007	0	29	slc43a1b	0.178
26322	0	4.50989	0.231	0.009	0	29	klf3	0.222
26323	0	4.4967	0.474	0.029	0	29	npl	0.445
26324	8.19255e-307	4.47914	0.169	0.009	2.11835e-302	29	ms4a17a.9	0.16
26325	0	4.47123	0.333	0.021	0	29	lgals3b	0.312
26326	0	4.46963	0.271	0.015	0	29	cdc42se1	0.256
26327	0	4.46836	0.355	0.021	0	29	pdzd2	0.334
26328	0	4.46642	0.534	0.026	0	29	sat1a.1	0.508
26329	0	4.46051	0.329	0.019	0	29	serinc2	0.31
26330	0	4.45434	0.155	0.004	0	29	tie1	0.151
26331	0	4.45043	0.402	0.024	0	29	tmem176	0.378
26332	0	4.45041	0.512	0.03	0	29	mmp2	0.482
26333	1.70259e-222	4.43476	0.124	0.006	4.40239e-218	29	fbp1a	0.118
26334	0	4.43011	0.167	0.008	0	29	fhod1	0.159
26335	0	4.42934	0.233	0.011	0	29	arap3	0.222
26336	0	4.42191	0.285	0.01	0	29	elovl1a	0.275
26337	0	4.40196	0.331	0.022	0	29	rasgef1bb	0.309
26338	0	4.39431	0.183	0.008	0	29	fblim1	0.175
26339	0	4.36116	0.295	0.019	0	29	zgc:110591	0.276
26340	3.79207e-305	4.35757	0.203	0.013	9.80516e-301	29	wipf1b	0.19
26341	0	4.34566	0.444	0.031	0	29	snap23.1	0.413
26342	0	4.34234	0.255	0.012	0	29	pear1	0.243
26343	0	4.32869	0.205	0.011	0	29	dlc1	0.194
26344	0	4.32791	0.428	0.026	0	29	itm2bb	0.402
26345	0	4.32761	0.225	0.011	0	29	lifrb	0.214
26346	6.16454e-209	4.32173	0.127	0.007	1.59397e-204	29	si:ch211-222k6.3	0.12
26347	0	4.32152	0.442	0.026	0	29	mgat1b	0.416
26348	0	4.32064	0.454	0.038	0	29	ENSDARG00000076239	0.416
26349	0	4.31778	0.719	0.046	0	29	mgst1.2	0.673
26350	0	4.31594	0.528	0.037	0	29	antxr2a	0.491
26351	0	4.30347	0.522	0.043	0	29	snx5	0.479
26352	5.13661e-256	4.29756	0.147	0.008	1.32817e-251	29	ENSDARG00000075264	0.139
26353	0	4.29336	0.241	0.017	0	29	palm3	0.224
26354	1.26753e-250	4.2629	0.141	0.007	3.27746e-246	29	icam3	0.134
26355	0	4.24597	0.46	0.027	0	29	vegfab	0.433
26356	7.15533e-177	4.23209	0.133	0.009	1.85015e-172	29	si:ch211-147k10.5	0.124
26357	0	4.22754	0.958	0.214	0	29	cd63	0.744
26358	0	4.2098	0.622	0.024	0	29	si:ch73-86n18.1	0.598
26359	2.90071e-256	4.19253	0.167	0.01	7.50037e-252	29	foxo1b	0.157
26360	0	4.18678	0.287	0.015	0	29	cavin2b	0.272
26361	0	4.18456	0.428	0.041	0	29	smad5	0.387
26362	6.45459e-201	4.18292	0.155	0.011	1.66896e-196	29	ugt1b5	0.144
26363	5.4522e-258	4.17027	0.287	0.029	1.40978e-253	29	zgc:194981	0.258
26364	0	4.16905	0.305	0.019	0	29	nqo1	0.286
26365	0	4.16673	0.544	0.041	0	29	asah1b	0.503
26366	1.12583e-245	4.15774	0.116	0.005	2.91107e-241	29	piezo2a.2	0.111
26367	0	4.1348	0.275	0.019	0	29	kank3	0.256
26368	0	4.13337	0.259	0.02	0	29	slco2a1	0.239
26369	0	4.13253	0.273	0.015	0	29	nid1b	0.258
26370	0	4.13108	0.532	0.044	0	29	fuca1.1	0.488
26371	6.85187e-306	4.13072	0.239	0.017	1.77169e-301	29	pon3.2.1	0.222
26372	0	4.12771	0.207	0.009	0	29	csrp1a	0.198
26373	2.88801e-188	4.11404	0.159	0.012	7.46752e-184	29	inppl1a	0.147
26374	0	4.11368	0.518	0.044	0	29	npc1	0.474
26375	5.96993e-283	4.10992	0.171	0.01	1.54365e-278	29	man2b2	0.161
26376	0	4.09313	0.345	0.028	0	29	nupr1b	0.317
26377	4.96849e-274	4.08913	0.137	0.006	1.2847e-269	29	dhrs3a	0.131
26378	0	4.08874	0.271	0.02	0	29	mvp	0.251
26379	0	4.08739	0.402	0.03	0	29	lrmda	0.372
26380	1.31151e-220	4.08091	0.133	0.008	3.39117e-216	29	epha2b	0.125
26381	1.58884e-173	4.07943	0.129	0.009	4.10826e-169	29	dcxr	0.12
26382	0	4.07654	0.653	0.032	0	29	crip1	0.621
26383	6.78801e-213	4.07621	0.177	0.014	1.75518e-208	29	s100u	0.163
26384	4.1658e-280	4.06543	0.147	0.007	1.07715e-275	29	myo7aa	0.14
26385	3.2096e-294	4.05965	0.155	0.008	8.29907e-290	29	agtrap	0.147
26386	0	4.05671	0.357	0.01	0	29	nr5a2	0.347
26387	0	4.05233	0.91	0.153	0	29	atp1b1a	0.757
26388	0	4.04569	0.693	0.06	0	29	ENSDARG00000103720	0.633
26389	1.67321e-204	4.03277	0.125	0.007	4.32642e-200	29	rbck1	0.118
26390	3.63316e-170	4.01796	0.124	0.008	9.39426e-166	29	hyal1	0.116
26391	3.77543e-134	4.01795	0.114	0.009	9.76212e-130	29	msrb1a	0.105
26392	0	4.01215	0.177	0.009	0	29	pcolce2b	0.168
26393	0	4.01138	0.576	0.067	0	29	prkd3	0.509
26394	0	4.0054	0.331	0.025	0	29	pros1	0.306
26395	0	3.99875	0.458	0.04	0	29	lipf	0.418
26396	6.14393e-260	3.98173	0.159	0.009	1.58864e-255	29	arhgap17b	0.15
26397	0	3.97742	0.448	0.039	0	29	rnaseka	0.409
26398	0	3.97282	0.263	0.018	0	29	epha2a	0.245
26399	6.61008e-164	3.96529	0.131	0.01	1.70917e-159	29	si:ch73-288o11.5	0.121
26400	0	3.96229	0.544	0.04	0	29	plk2b	0.504
26401	0	3.96166	0.512	0.045	0	29	gstt1b	0.467
26402	0	3.94852	0.54	0.055	0	29	osbpl10b	0.485
26403	0	3.94277	0.249	0.017	0	29	glud1a	0.232
26404	0	3.93114	0.305	0.016	0	29	ece1	0.289
26405	7.02763e-200	3.92689	0.189	0.016	1.81713e-195	29	ghrb	0.173
26406	8.45872e-208	3.92386	0.112	0.006	2.18717e-203	29	pabpc4	0.106
26407	0	3.91644	0.261	0.017	0	29	psme1	0.244
26408	1.0377e-255	3.91614	0.143	0.008	2.68317e-251	29	CU927890.1	0.135
26409	4.25836e-169	3.9057	0.112	0.007	1.10108e-164	29	si:dkey-101k6.5	0.105
26410	2.88191e-161	3.90012	0.143	0.012	7.45174e-157	29	CABZ01043952.1	0.131
26411	0	3.8967	0.703	0.085	0	29	ENSDARG00000053091	0.618
26412	0	3.89352	0.297	0.022	0	29	amdhd2	0.275
26413	9.58275e-188	3.89184	0.151	0.011	2.47781e-183	29	irf2	0.14
26414	9.96732e-209	3.88972	0.141	0.009	2.57725e-204	29	lgals9l3	0.132
26415	6.84522e-180	3.87406	0.131	0.009	1.76997e-175	29	si:dkey-188i13.10	0.122
26416	0	3.85718	0.801	0.118	0	29	npc2	0.683
26417	2.59629e-208	3.85406	0.133	0.008	6.71322e-204	29	csgalnact1a	0.125
26418	1.58534e-283	3.85325	0.201	0.013	4.09921e-279	29	si:ch211-212k18.7	0.188
26419	0	3.84778	0.532	0.055	0	29	snx1a	0.477
26420	0	3.83819	0.229	0.015	0	29	crfb4	0.214
26421	7.95546e-160	3.83446	0.143	0.012	2.05704e-155	29	si:dkey-17m8.1	0.131
26422	0	3.83258	0.313	0.021	0	29	ENSDARG00000042409	0.292
26423	0	3.83101	0.448	0.045	0	29	loxl3b	0.403
26424	0	3.82943	0.602	0.059	0	29	zfp36l1b	0.543
26425	1.56962e-196	3.82914	0.145	0.01	4.05857e-192	29	grapa	0.135
26426	0	3.8053	0.38	0.028	0	29	nck1a	0.352
26427	0	3.80116	0.47	0.048	0	29	si:dkey-261h17.1	0.422
26428	0	3.78998	0.406	0.033	0	29	scpep1	0.373
26429	0	3.78856	0.564	0.07	0	29	svild	0.494
26430	0	3.7808	0.347	0.025	0	29	vamp5	0.322
26431	6.68505e-292	3.77378	0.237	0.018	1.72855e-287	29	cish	0.219
26432	0	3.75848	0.38	0.034	0	29	pald1a	0.346
26433	0	3.75837	0.237	0.013	0	29	ntsr1	0.224
26434	5.93294e-251	3.75273	0.259	0.024	1.53408e-246	29	cemip2	0.235
26435	0	3.75247	0.287	0.014	0	29	krt18b	0.273
26436	2.27311e-183	3.74717	0.157	0.012	5.87759e-179	29	fzd2	0.145
26437	5.62451e-223	3.74231	0.267	0.029	1.45433e-218	29	slc25a43	0.238
26438	4.41611e-185	3.74227	0.131	0.009	1.14187e-180	29	zak	0.122
26439	0	3.73738	0.339	0.029	0	29	cd276	0.31
26440	1.83567e-177	3.73734	0.448	0.092	4.7465e-173	29	zgc:110339	0.356
26441	1.37329e-153	3.73333	0.122	0.009	3.55092e-149	29	dio1	0.113
26442	0	3.73086	0.767	0.096	0	29	man1a1	0.671
26443	3.94005e-290	3.72812	0.287	0.026	1.01878e-285	29	hbegfa	0.261
26444	0	3.7042	0.831	0.158	0	29	ctsd	0.673
26445	3.84814e-175	3.7012	0.108	0.006	9.95015e-171	29	itgb2	0.102
26446	1.35985e-202	3.69818	0.177	0.014	3.51616e-198	29	bmp7b	0.163
26447	4.29908e-260	3.69677	0.173	0.011	1.11161e-255	29	klf2a	0.162
26448	0	3.6951	0.41	0.043	0	29	gpt2	0.367
26449	1.91211e-127	3.68941	0.112	0.009	4.94415e-123	29	niban2b	0.103
26450	1.06387e-171	3.68787	0.145	0.011	2.75084e-167	29	adgra2	0.134
26451	0	3.68241	0.231	0.016	0	29	slc7a7	0.215
26452	2.75428e-131	3.67869	0.157	0.017	7.12174e-127	29	si:ch211-212k18.8	0.14
26453	5.6991e-197	3.65398	0.171	0.014	1.47362e-192	29	tns3.2	0.157
26454	3.08493e-193	3.64542	0.157	0.012	7.9767e-189	29	mob3c	0.145
26455	0	3.63995	0.566	0.068	0	29	arl4aa	0.498
26456	4.99275e-162	3.63202	0.179	0.018	1.29098e-157	29	si:ch211-212k18.9	0.161
26457	2.43749e-194	3.62468	0.233	0.025	6.30261e-190	29	rab13	0.208
26458	1.12091e-136	3.6181	0.131	0.011	2.89834e-132	29	slc22a31	0.12
26459	2.82324e-277	3.61212	0.239	0.019	7.30006e-273	29	zgc:165573	0.22
26460	7.61114e-153	3.60455	0.108	0.007	1.96801e-148	29	CR383662.6	0.101
26461	2.97297e-214	3.57471	0.231	0.022	7.6872e-210	29	tbc1d10aa	0.209
26462	8.43895e-297	3.56181	0.263	0.021	2.18206e-292	29	reep3a	0.242
26463	9.99405e-302	3.55965	0.357	0.038	2.58416e-297	29	sypl2a	0.319
26464	4.84723e-242	3.55619	0.223	0.019	1.25335e-237	29	gsto2	0.204
26465	2.21665e-191	3.54954	0.175	0.015	5.73159e-187	29	arhgap31	0.16
26466	0	3.5478	0.508	0.056	0	29	ahr2	0.452
26467	0	3.54575	0.582	0.068	0	29	ier2a	0.514
26468	4.50852e-250	3.54109	0.137	0.007	1.16577e-245	29	si:dkey-126g1.9	0.13
26469	3.44864e-302	3.53634	0.349	0.036	8.91714e-298	29	sft2d1	0.313
26470	3.01308e-285	3.53508	0.341	0.037	7.79092e-281	29	anxa4	0.304
26471	0	3.53088	0.641	0.084	0	29	tmem176l.1	0.557
26472	2.2887e-160	3.52847	0.163	0.015	5.9179e-156	29	aldh16a1	0.148
26473	0	3.52839	0.633	0.061	0	29	adcy2b	0.572
26474	0	3.52514	0.552	0.063	0	29	eif4ebp3l	0.489
26475	1.1939e-241	3.52209	0.169	0.011	3.08707e-237	29	fli1b	0.158
26476	2.74058e-292	3.51567	0.365	0.04	7.08633e-288	29	sqstm1	0.325
26477	0	3.51509	0.327	0.029	0	29	zgc:100829	0.298
26478	2.45156e-302	3.51287	0.42	0.052	6.33899e-298	29	rgl1	0.368
26479	0	3.51254	0.249	0.013	0	29	cldn5b	0.236
26480	4.47624e-227	3.51221	0.122	0.006	1.15742e-222	29	mafb	0.116
26481	1.89996e-244	3.50519	0.237	0.021	4.91272e-240	29	jam2a	0.216
26482	0	3.4947	0.39	0.035	0	29	copz2	0.355
26483	3.0346e-190	3.49201	0.187	0.017	7.84657e-186	29	tmem176l.3a	0.17
26484	6.29401e-215	3.4914	0.241	0.024	1.62744e-210	29	cgnl1	0.217
26485	0	3.49125	0.39	0.041	0	29	cryl1	0.349
26486	1.11e-160	3.48426	0.131	0.01	2.87014e-156	29	si:ch211-122f10.4	0.121
26487	6.68042e-251	3.47884	0.279	0.028	1.72736e-246	29	naga	0.251
26488	2.91508e-117	3.47618	0.127	0.012	7.53752e-113	29	tgfb1a	0.115
26489	6.0402e-145	3.47535	0.124	0.01	1.56181e-140	29	plk2a	0.114
26490	0	3.47039	0.422	0.044	0	29	fam174b	0.378
26491	1.88572e-195	3.45714	0.237	0.025	4.8759e-191	29	clic1	0.212
26492	3.39742e-211	3.45298	0.239	0.024	8.78471e-207	29	rgn	0.215
26493	1.99051e-97	3.44348	0.124	0.014	5.14686e-93	29	tnfrsf1a	0.11
26494	0	3.43995	0.737	0.109	0	29	si:dkey-7j14.6	0.628
26495	2.98541e-137	3.43599	0.145	0.014	7.71937e-133	29	elf1	0.131
26496	3.40803e-246	3.43433	0.365	0.047	8.81214e-242	29	lrp5	0.318
26497	0	3.42696	0.604	0.098	0	29	ap1b1	0.506
26498	1.09159e-137	3.41879	0.143	0.013	2.82252e-133	29	fzd4	0.13
26499	0	3.39986	0.739	0.127	0	29	2024-09-02	0.612
26500	0	3.39463	0.546	0.064	0	29	aopep	0.482
26501	4.35214e-224	3.38957	0.251	0.025	1.12533e-219	29	selenbp1	0.226
26502	1.79139e-246	3.38907	0.213	0.017	4.63201e-242	29	sult2st1	0.196
26503	0	3.38745	0.416	0.031	0	29	zcchc24	0.385
26504	2.9104e-191	3.37973	0.247	0.028	7.52542e-187	29	il11ra	0.219
26505	0	3.3784	0.283	0.021	0	29	stard8	0.262
26506	9.29365e-193	3.37176	0.237	0.026	2.40306e-188	29	klf12a	0.211
26507	1.60081e-184	3.36699	0.251	0.03	4.13921e-180	29	si:dkey-246i14.3	0.221
26508	0	3.36685	0.466	0.059	0	29	rhoca	0.407
26509	0	3.36029	0.448	0.05	0	29	dusp6	0.398
26510	0	3.35292	0.39	0.036	0	29	ifi30	0.354
26511	2.49264e-298	3.35283	0.361	0.039	6.44521e-294	29	fmnl3	0.322
26512	0	3.34423	0.444	0.045	0	29	calcrla	0.399
26513	1.66282e-98	3.3387	0.114	0.012	4.29956e-94	29	smpd2b	0.102
26514	2.98874e-130	3.32891	0.116	0.009	7.72799e-126	29	slc16a10	0.107
26515	1.63702e-140	3.32794	0.125	0.01	4.23285e-136	29	ENSDARG00000043818	0.115
26516	4.4985e-159	3.32353	0.108	0.007	1.16318e-154	29	si:ch211-191c10.1	0.101
26517	2.66067e-173	3.3152	0.191	0.019	6.87969e-169	29	ggh	0.172
26518	1.13771e-231	3.31173	0.245	0.023	2.94177e-227	29	slc12a7b	0.222
26519	3.37559e-197	3.31083	0.177	0.014	8.72825e-193	29	pdgfab	0.163
26520	3.16299e-150	3.30924	0.201	0.023	8.17853e-146	29	arhgef10	0.178
26521	0	3.30704	0.456	0.031	0	29	zgc:158343	0.425
26522	1.17183e-306	3.30288	0.394	0.045	3.03e-302	29	magt1	0.349
26523	1.03539e-115	3.29833	0.187	0.025	2.67721e-111	29	fosl1a	0.162
26524	0	3.29644	0.45	0.05	0	29	rpz5	0.4
26525	0	3.29326	0.343	0.025	0	29	esama	0.318
26526	8.54746e-119	3.28616	0.12	0.011	2.21012e-114	29	tpd52l1	0.109
26527	2.74321e-242	3.28558	0.267	0.026	7.09311e-238	29	stx3a	0.241
26528	0	3.27681	0.371	0.037	0	29	gadd45ab	0.334
26529	6.65274e-289	3.27362	0.185	0.011	1.7202e-284	29	ndrg1a	0.174
26530	0	3.25556	0.534	0.077	0	29	txnipa	0.457
26531	2.17767e-171	3.25046	0.205	0.022	5.63081e-167	29	plod1a	0.183
26532	0	3.2383	0.396	0.045	0	29	zgc:174863	0.351
26533	6.58932e-179	3.23172	0.44	0.087	1.7038e-174	29	jdp2b	0.353
26534	2.42981e-154	3.23057	0.197	0.022	6.28277e-150	29	antxr1c	0.175
26535	2.50219e-261	3.22434	0.205	0.015	6.46992e-257	29	cobll1b	0.19
26536	0	3.20254	0.761	0.108	0	29	dusp5	0.653
26537	5.53336e-253	3.20197	0.359	0.044	1.43076e-248	29	litaf	0.315
26538	4.53376e-169	3.19642	0.175	0.016	1.17229e-164	29	cmtm7	0.159
26539	1.66097e-134	3.18524	0.189	0.023	4.29477e-130	29	ENSDARG00000016188	0.166
26540	7.91561e-94	3.18145	0.122	0.014	2.04674e-89	29	pitpnaa	0.108
26541	5.93923e-192	3.18103	0.231	0.024	1.53571e-187	29	enosf1	0.207
26542	7.23727e-80	3.17758	0.311	0.083	1.87134e-75	29	hspb1	0.228
26543	1.17286e-239	3.17538	0.225	0.019	3.03267e-235	29	map4k2	0.206
26544	2.53375e-163	3.16885	0.165	0.015	6.55153e-159	29	CABZ01027646.1	0.15
26545	8.72885e-304	3.16602	0.359	0.037	2.25702e-299	29	dll4	0.322
26546	2.34265e-160	3.16093	0.195	0.021	6.0574e-156	29	itga9	0.174
26547	8.11819e-170	3.15332	0.223	0.025	2.09912e-165	29	rftn2	0.198
26548	0	3.14763	0.46	0.043	0	29	lmo2	0.417
26549	6.28998e-108	3.13451	0.157	0.02	1.6264e-103	29	ctsc	0.137
26550	0	3.12975	0.281	0.023	0	29	ahnak	0.258
26551	1.00278e-300	3.12902	0.558	0.091	2.59288e-296	29	sgk1	0.467
26552	3.89199e-220	3.12758	0.245	0.024	1.00635e-215	29	lygl1	0.221
26553	2.70507e-288	3.12574	0.811	0.237	6.9945e-284	29	exoc6	0.574
26554	2.63989e-224	3.11326	0.277	0.03	6.82596e-220	29	mpp1	0.247
26555	4.97155e-182	3.10492	0.249	0.029	1.28549e-177	29	bri3	0.22
26556	6.38616e-135	3.10284	0.187	0.022	1.65127e-130	29	arpin	0.165
26557	8.91879e-227	3.10283	0.369	0.051	2.30613e-222	29	pxk	0.318
26558	3.73076e-89	3.10042	0.114	0.013	9.64662e-85	29	rbm47	0.101
26559	1.50276e-199	3.09601	0.201	0.018	3.88568e-195	29	grasp	0.183
26560	1.79633e-301	3.08085	0.281	0.024	4.64478e-297	29	robo4	0.257
26561	4.7187e-196	3.08044	0.275	0.033	1.22011e-191	29	prss16	0.242
26562	0	3.07966	0.677	0.113	0	29	anxa13	0.564
26563	1.27779e-183	3.0769	0.279	0.036	3.30399e-179	29	dcbld1	0.243
26564	5.62757e-282	3.07671	0.428	0.057	1.45512e-277	29	rab8b	0.371
26565	1.79349e-186	3.076	0.261	0.031	4.63741e-182	29	usta	0.23
26566	3.54109e-112	3.07591	0.149	0.017	9.1562e-108	29	slc2a12	0.132
26567	1.98713e-142	3.07422	0.243	0.035	5.13813e-138	29	thyn1	0.208
26568	3.63043e-269	3.07011	0.46	0.068	9.38719e-265	29	akap12b	0.392
26569	8.46671e-157	3.0666	0.271	0.039	2.18924e-152	29	cebpb	0.232
26570	2.0419e-103	3.06376	0.11	0.01	5.27975e-99	29	zgc:101583	0.1
26571	3.10183e-157	3.06314	0.233	0.029	8.02039e-153	29	sgms1	0.204
26572	3.9657e-285	3.06071	0.47	0.068	1.02541e-280	29	tln1	0.402
26573	1.9627e-161	3.04971	0.201	0.022	5.07495e-157	29	cflara	0.179
26574	0	3.04528	0.454	0.034	0	29	krt8	0.42
26575	1.30476e-193	3.03826	0.251	0.028	3.37372e-189	29	tbc1d1	0.223
26576	4.31477e-101	3.03622	0.167	0.023	1.11567e-96	29	CABZ01032488.1	0.144
26577	7.62426e-100	3.02829	0.135	0.016	1.97141e-95	29	hmga2	0.119
26578	3.16248e-137	3.02731	0.213	0.028	8.17723e-133	29	sntb2	0.185
26579	3.81771e-146	3.01414	0.231	0.031	9.87146e-142	29	rin2	0.2
26580	0	3.01352	0.584	0.092	0	29	mhc1zba	0.492
26581	7.5475e-106	3.01129	0.165	0.022	1.95156e-101	29	cmbl	0.143
26582	2.23389e-90	3.00925	0.133	0.017	5.77617e-86	29	fthl28	0.116
26583	5.08791e-225	3.00043	0.402	0.062	1.31558e-220	29	adi1	0.34
26584	2.16825e-174	2.99953	0.213	0.023	5.60645e-170	29	BX572619.1	0.19
26585	9.17695e-106	2.99689	0.165	0.022	2.37288e-101	29	wasf2	0.143
26586	1.83252e-87	2.99085	0.167	0.026	4.73835e-83	29	pdlim1	0.141
26587	1.48349e-284	2.98644	0.378	0.044	3.83585e-280	29	zgc:195173	0.334
26588	7.75466e-209	2.97969	0.305	0.038	2.00512e-204	29	cyp3c1	0.267
26589	2.69346e-82	2.97155	0.125	0.016	6.96449e-78	29	fkbp9	0.109
26590	6.79643e-168	2.96919	0.257	0.033	1.75735e-163	29	mgst1.1	0.224
26591	5.47716e-165	2.96916	0.181	0.018	1.41623e-160	29	elk3	0.163
26592	1.94697e-187	2.9672	0.249	0.028	5.03428e-183	29	klhl4	0.221
26593	4.25929e-113	2.96665	0.203	0.03	1.10132e-108	29	fndc3bb	0.173
26594	1.7233e-110	2.96567	0.167	0.021	4.45593e-106	29	CU459056.1	0.146
26595	9.63594e-175	2.96345	0.281	0.038	2.49156e-170	29	nfe2l2a	0.243
26596	7.33887e-147	2.95565	0.167	0.017	1.89761e-142	29	mgat3a	0.15
26597	2.97136e-165	2.95325	0.293	0.043	7.68305e-161	29	myl9b	0.25
26598	1.64813e-137	2.94793	0.137	0.012	4.26156e-133	29	serpine1	0.125
26599	8.07074e-105	2.94736	0.129	0.014	2.08685e-100	29	p2rx5	0.115
26600	2.46565e-200	2.94243	0.283	0.035	6.37542e-196	29	serpinh1b	0.248
26601	3.30489e-195	2.9355	0.203	0.019	8.54547e-191	29	rasl10a	0.184
26602	2.10135e-135	2.9343	0.139	0.013	5.43347e-131	29	itga4	0.126
26603	0	2.92989	0.402	0.045	0	29	cyth3a	0.357
26604	0	2.92779	0.48	0.048	0	29	lmo4a	0.432
26605	1.67613e-284	2.92745	0.729	0.175	4.33396e-280	29	add3a	0.554
26606	6.02919e-78	2.90982	0.129	0.018	1.55897e-73	29	rad51b	0.111
26607	1.3959e-146	2.90556	0.225	0.029	3.60938e-142	29	CABZ01058650.1	0.196
26608	1.65349e-83	2.90252	0.141	0.02	4.27542e-79	29	trip10a	0.121
26609	1.02995e-118	2.89981	0.183	0.024	2.66314e-114	29	vamp8	0.159
26610	7.96423e-101	2.89858	0.179	0.026	2.05931e-96	29	scamp4	0.153
26611	9.11726e-211	2.89658	0.39	0.061	2.35745e-206	29	akr1a1b	0.329
26612	3.49835e-197	2.89606	0.277	0.033	9.04568e-193	29	aatka	0.244
26613	6.92657e-151	2.89402	0.171	0.017	1.791e-146	29	galns	0.154
26614	6.12037e-298	2.88892	0.508	0.075	1.58254e-293	29	pdcd6	0.433
26615	1.04457e-107	2.87995	0.11	0.01	2.70094e-103	29	ccdc80	0.1
26616	2.08368e-141	2.87562	0.227	0.031	5.38777e-137	29	ENSDARG00000070174	0.196
26617	5.44269e-117	2.86008	0.205	0.03	1.40732e-112	29	cast	0.175
26618	1.36379e-110	2.85845	0.189	0.027	3.52635e-106	29	fgd6	0.162
26619	7.74352e-143	2.8513	0.225	0.03	2.00224e-138	29	peak1	0.195
26620	7.46569e-266	2.8505	0.669	0.151	1.9304e-261	29	ENSDARG00000002506	0.518
26621	2.7253e-110	2.84217	0.147	0.017	7.04682e-106	29	ifi45	0.13
26622	5.37868e-141	2.84204	0.139	0.012	1.39077e-136	29	ksr1b	0.127
26623	2.71425e-158	2.83838	0.261	0.036	7.01823e-154	29	atp6ap1b	0.225
26624	4.85763e-94	2.83463	0.169	0.025	1.25604e-89	29	clcn2b	0.144
26625	2.10732e-94	2.83414	0.167	0.024	5.44891e-90	29	fuom	0.143
26626	2.17909e-152	2.82957	0.183	0.019	5.63448e-148	29	col27a1b	0.164
26627	3.99964e-166	2.8286	0.349	0.06	1.03419e-161	29	mob1a	0.289
26628	0	2.82724	0.373	0.038	0	29	efna1b	0.335
26629	1.73504e-177	2.82134	0.303	0.043	4.4863e-173	29	grb10a	0.26
26630	1.37205e-116	2.82	0.249	0.042	3.54772e-112	29	ENSDARG00000074560	0.207
26631	1.44614e-66	2.81626	0.131	0.021	3.73929e-62	29	cnpy4	0.11
26632	4.1255e-299	2.81568	0.675	0.135	1.06673e-294	29	fstl1b	0.54
26633	1.10359e-167	2.79198	0.209	0.023	2.85355e-163	29	ccn1	0.186
26634	6.38933e-259	2.79174	0.775	0.209	1.65209e-254	29	fam107b	0.566
26635	1.43855e-120	2.78794	0.253	0.043	3.71966e-116	29	eif1axa	0.21
26636	1.11079e-147	2.78133	0.253	0.036	2.87217e-143	29	hsd3b7	0.217
26637	2.87102e-65	2.77854	0.135	0.022	7.42358e-61	29	gamt	0.113
26638	2.18737e-99	2.77601	0.165	0.023	5.65588e-95	29	igf2b	0.142
26639	7.73975e-118	2.77406	0.189	0.025	2.00127e-113	29	si:ch1073-392o20.2	0.164
26640	1.01178e-136	2.77358	0.217	0.029	2.61617e-132	29	si:dkey-49n23.1	0.188
26641	6.46964e-97	2.76735	0.219	0.039	1.67285e-92	29	ENSDARG00000019081	0.18
26642	2.44815e-136	2.76624	0.161	0.017	6.33019e-132	29	CABZ01044099.1	0.144
26643	1.03052e-154	2.76217	0.257	0.036	2.66461e-150	29	pla2g15	0.221
26644	3.12463e-147	2.7559	0.291	0.047	8.07937e-143	29	si:ch73-335l21.4	0.244
26645	3.05759e-58	2.75133	0.131	0.023	7.90601e-54	29	cdc42ep5	0.108
26646	9.28559e-293	2.74512	0.209	0.014	2.40097e-288	29	lamb1b	0.195
26647	1.41189e-231	2.74217	0.55	0.108	3.65072e-227	29	calua	0.442
26648	3.14339e-195	2.73656	0.394	0.065	8.12785e-191	29	gnsa	0.329
26649	3.10009e-209	2.73286	0.62	0.149	8.01591e-205	29	sdc4	0.471
26650	2.5373e-76	2.73122	0.143	0.022	6.5607e-72	29	tapbp.1	0.121
26651	8.38823e-86	2.7151	0.145	0.02	2.16894e-81	29	slc30a4	0.125
26652	6.01381e-262	2.70779	0.568	0.104	1.55499e-257	29	zfyve21	0.464
26653	8.57188e-232	2.70694	0.689	0.177	2.21643e-227	29	cltca	0.512
26654	3.99328e-257	2.70534	0.771	0.215	1.03254e-252	29	atox1	0.556
26655	4.59355e-113	2.70501	0.201	0.029	1.18776e-108	29	gnpda2	0.172
26656	2.9613e-84	2.70255	0.131	0.017	7.65703e-80	29	dennd2c	0.114
26657	6.1128e-126	2.69673	0.285	0.051	1.58059e-121	29	cndp2	0.234
26658	2.4698e-264	2.69462	0.631	0.13	6.38617e-260	29	rhocb	0.501
26659	1.79283e-90	2.68841	0.177	0.028	4.63572e-86	29	rhpn2	0.149
26660	2.25317e-91	2.68815	0.225	0.042	5.82601e-87	29	si:zfos-2326c3.2	0.183
26661	1.29302e-69	2.68315	0.143	0.023	3.34337e-65	29	tspan14	0.12
26662	5.82786e-67	2.67902	0.153	0.027	1.50691e-62	29	arhgap17a	0.126
26663	2.97893e-75	2.67603	0.143	0.022	7.70262e-71	29	bcl2l11	0.121
26664	3.58821e-76	2.649	0.165	0.028	9.27802e-72	29	ENSDARG00000093235	0.137
26665	6.85145e-261	2.64397	0.815	0.236	1.77158e-256	29	rap1b	0.579
26666	0	2.64337	0.916	0.282	0	29	glula	0.634
26667	3.25676e-226	2.63965	0.713	0.205	8.421e-222	29	cst14a.2	0.508
26668	4.47685e-155	2.6307	0.339	0.059	1.15758e-150	29	cnn2	0.28
26669	0	2.62325	0.482	0.061	0	29	rnf220a	0.421
26670	1.05623e-76	2.62314	0.141	0.021	2.73109e-72	29	rps6ka3a	0.12
26671	1.01151e-190	2.61473	0.45	0.085	2.61547e-186	29	capns1a	0.365
26672	2.16143e-256	2.61147	0.261	0.024	5.5888e-252	29	eya1	0.237
26673	4.71636e-70	2.61089	0.195	0.04	1.21951e-65	29	cyb5a	0.155
26674	7.77278e-224	2.60955	0.418	0.065	2.00981e-219	29	rps6ka3b	0.353
26675	3.72564e-140	2.6031	0.225	0.03	9.63338e-136	29	slc43a2a	0.195
26676	3.32627e-91	2.60178	0.155	0.022	8.60074e-87	29	zgc:101783	0.133
26677	1.62904e-139	2.60154	0.213	0.027	4.2122e-135	29	gadd45bb	0.186
26678	1.37732e-138	2.59825	0.199	0.024	3.56134e-134	29	bambia	0.175
26679	4.90989e-102	2.59578	0.145	0.018	1.26955e-97	29	col6a1	0.127
26680	5.16514e-172	2.59569	0.253	0.031	1.33555e-167	29	fkbp1ab	0.222
26681	7.43398e-211	2.58511	0.432	0.073	1.9222e-206	29	tfe3a	0.359
26682	2.10902e-163	2.57827	0.369	0.067	5.45328e-159	29	tpm4a	0.302
26683	2.66403e-160	2.57397	0.335	0.056	6.88838e-156	29	cpvl	0.279
26684	8.22532e-282	2.56804	0.524	0.081	2.12682e-277	29	gdpd5b	0.443
26685	1.48995e-109	2.56746	0.239	0.041	3.85255e-105	29	ppp2r5a	0.198
26686	1.09837e-65	2.55281	0.161	0.03	2.84005e-61	29	ENSDARG00000071567	0.131
26687	1.22883e-88	2.54715	0.259	0.056	3.17739e-84	29	jagn1b	0.203
26688	1.36019e-152	2.54579	0.365	0.068	3.51703e-148	29	zfp36l2	0.297
26689	2.1103e-47	2.54313	0.151	0.034	5.4566e-43	29	si:dkey-51e6.1	0.117
26690	9.80749e-70	2.54191	0.129	0.019	2.53592e-65	29	zgc:174888	0.11
26691	6.85339e-101	2.54189	0.124	0.013	1.77208e-96	29	BX957281.1	0.111
26692	6.29547e-86	2.53674	0.217	0.042	1.62782e-81	29	tnfrsfa	0.175
26693	5.08364e-238	2.536	0.52	0.093	1.31448e-233	29	FQ976914.1	0.427
26694	9.1129e-64	2.52803	0.122	0.019	2.35632e-59	29	ostm1	0.103
26695	3.87947e-76	2.52362	0.179	0.033	1.00311e-71	29	ssuh2rs1	0.146
26696	1.69714e-91	2.5167	0.149	0.02	4.38829e-87	29	acap1	0.129
26697	1.85066e-182	2.51069	0.474	0.098	4.78524e-178	29	eno3	0.376
26698	8.81381e-82	2.50997	0.167	0.027	2.27899e-77	29	iqgap1	0.14
26699	9.98571e-239	2.50496	0.679	0.163	2.582e-234	29	rab11bb	0.516
26700	1.68123e-82	2.50429	0.159	0.025	4.34715e-78	29	man2b1	0.134
26701	9.16656e-272	2.49627	0.456	0.064	2.3702e-267	29	inpp4b	0.392
26702	3.47488e-117	2.49344	0.124	0.012	8.98499e-113	29	rbm24a	0.112
26703	5.89018e-119	2.48616	0.448	0.121	1.52302e-114	29	2024-09-12	0.327
26704	4.30894e-164	2.48196	0.269	0.037	1.11416e-159	29	plekhg5a	0.232
26705	1.30453e-67	2.47639	0.143	0.024	3.37313e-63	29	entpd1	0.119
26706	2.38812e-92	2.47288	0.249	0.05	6.17496e-88	29	anxa11a	0.199
26707	0	2.46407	0.604	0.071	0	29	tcima	0.533
26708	2.70115e-98	2.46322	0.187	0.029	6.98438e-94	29	stard10	0.158
26709	2.68859e-144	2.46171	0.819	0.427	6.95189e-140	29	ENSDARG00000002369	0.392
26710	1.38533e-46	2.45747	0.124	0.024	3.58205e-42	29	shroom4	0.1
26711	3.05736e-275	2.45108	0.759	0.177	7.90541e-271	29	ucp2	0.582
26712	1.32176e-130	2.43793	0.347	0.071	3.41766e-126	29	si:dkey-188i13.11	0.276
26713	2.95876e-228	2.43601	0.484	0.083	7.65045e-224	29	raraa	0.401
26714	2.25041e-51	2.43539	0.124	0.023	5.81889e-47	29	jag1b	0.101
26715	1.13916e-161	2.4342	0.442	0.093	2.94554e-157	29	ripor1	0.349
26716	2.24138e-66	2.42929	0.12	0.018	5.79554e-62	29	mafk	0.102
26717	2.29856e-149	2.42907	0.353	0.065	5.94338e-145	29	pepd	0.288
26718	5.52847e-127	2.42643	0.253	0.04	1.4295e-122	29	pdk4	0.213
26719	8.06034e-146	2.42305	0.307	0.051	2.08416e-141	29	plecb	0.256
26720	2.57771e-60	2.41672	0.124	0.02	6.66518e-56	29	snx2	0.104
26721	3.03286e-151	2.41639	0.329	0.056	7.84207e-147	29	efna1a	0.273
26722	7.06961e-88	2.41593	0.201	0.036	1.82799e-83	29	wwc3	0.165
26723	1.35646e-174	2.41453	0.781	0.297	3.50741e-170	29	jun	0.484
26724	2.1307e-185	2.4109	0.524	0.117	5.50935e-181	29	BX936337.1	0.407
26725	8.43511e-140	2.40596	0.331	0.061	2.18107e-135	29	me3	0.27
26726	1.35129e-214	2.40499	0.709	0.193	3.49403e-210	29	aplp2	0.516
26727	3.6321e-229	2.39645	0.853	0.3	9.39153e-225	29	sat1a.2	0.553
26728	7.93394e-92	2.39294	0.257	0.053	2.05148e-87	29	pak2a	0.204
26729	5.99274e-116	2.39196	0.273	0.05	1.54954e-111	29	cib1	0.223
26730	1.10973e-126	2.38921	0.438	0.109	2.86943e-122	29	xpr1b	0.329
26731	8.60999e-52	2.38325	0.139	0.028	2.22628e-47	29	itprid2	0.111
26732	9.43959e-73	2.37949	0.167	0.03	2.4408e-68	29	aga	0.137
26733	8.63465e-149	2.37616	0.343	0.061	2.23266e-144	29	CR751602.2	0.282
26734	7.0961e-135	2.37382	0.315	0.057	1.83484e-130	29	si:ch211-212g7.6	0.258
26735	1.99343e-205	2.37286	0.608	0.14	5.15441e-201	29	junba	0.468
26736	2.70523e-65	2.37171	0.157	0.029	6.99492e-61	29	f3b	0.128
26737	4.53039e-123	2.36743	0.375	0.084	1.17142e-118	29	arhgef7b	0.291
26738	9.91276e-93	2.36723	0.287	0.064	2.56314e-88	29	carhsp1	0.223
26739	0	2.36715	0.361	0.031	0	29	krt18a.1	0.33
26740	2.0256e-130	2.36561	0.38	0.083	5.23759e-126	29	tspo	0.297
26741	8.94515e-120	2.36331	0.279	0.05	2.31295e-115	29	stxbp3	0.229
26742	3.48889e-51	2.36293	0.129	0.025	9.02122e-47	29	nucb2b	0.104
26743	6.64717e-63	2.35242	0.231	0.058	1.71876e-58	29	ivns1abpb	0.173
26744	6.46985e-98	2.34802	0.315	0.073	1.67291e-93	29	dusp1	0.242
26745	1.28745e-198	2.34774	0.586	0.137	3.32896e-194	29	fcho2	0.449
26746	4.29439e-157	2.34674	0.56	0.149	1.1104e-152	29	rps27l	0.411
26747	1.20895e-85	2.3463	0.241	0.05	3.12599e-81	29	napab	0.191
26748	3.83713e-72	2.34236	0.279	0.073	9.92167e-68	29	ryk	0.206
26749	1.689e-96	2.34053	0.197	0.032	4.36724e-92	29	lxn	0.165
26750	1.00682e-92	2.33882	0.309	0.073	2.60332e-88	29	lpp	0.236
26751	1.11323e-108	2.33713	0.319	0.068	2.87847e-104	29	arl4ab	0.251
26752	1.91092e-74	2.33567	0.169	0.03	4.94108e-70	29	sh3glb1a	0.139
26753	1.19039e-87	2.32999	0.147	0.02	3.078e-83	29	nbeal2	0.127
26754	2.5941e-46	2.32927	0.133	0.028	6.70755e-42	29	ENSDARG00000101293	0.105
26755	2.69768e-165	2.32327	0.53	0.13	6.97538e-161	29	vamp3	0.4
26756	3.85865e-50	2.32155	0.157	0.035	9.97731e-46	29	dnph1	0.122
26757	6.51377e-59	2.3206	0.175	0.037	1.68427e-54	29	arrdc2	0.138
26758	8.3876e-63	2.31403	0.185	0.039	2.16878e-58	29	slc15a4	0.146
26759	6.32362e-111	2.31285	0.275	0.052	1.6351e-106	29	zbtb8os	0.223
26760	1.19884e-145	2.29193	0.426	0.094	3.09983e-141	29	anxa11b	0.332
26761	9.93165e-111	2.28249	0.343	0.077	2.56803e-106	29	cyth1b	0.266
26762	1.13652e-116	2.28151	0.502	0.149	2.9387e-112	29	mcl1b	0.353
26763	2.85556e-63	2.27783	0.127	0.02	7.38363e-59	29	si:ch211-210c8.7	0.107
26764	4.37035e-230	2.27337	0.361	0.047	1.13004e-225	29	socs3a	0.314
26765	7.40098e-44	2.27149	0.141	0.032	1.91367e-39	29	frmd6	0.109
26766	1.25556e-128	2.26317	0.297	0.053	3.24651e-124	29	sik1	0.244
26767	4.31775e-84	2.26297	0.147	0.021	1.11644e-79	29	gramd2aa	0.126
26768	1.51733e-55	2.26254	0.125	0.022	3.92336e-51	29	sept9a	0.103
26769	2.57468e-68	2.26196	0.213	0.047	6.65736e-64	29	perp	0.166
26770	2.27507e-94	2.25732	0.412	0.121	5.88265e-90	29	jam3b	0.291
26771	1.27113e-57	2.25452	0.183	0.041	3.28676e-53	29	spink2.1	0.142
26772	1.79828e-38	2.25208	0.135	0.032	4.64981e-34	29	si:ch211-218c6.8	0.103
26773	2.9757e-137	2.25014	0.396	0.086	7.69426e-133	29	cnn3a	0.31
26774	4.31364e-118	2.24281	0.355	0.079	1.11538e-113	29	rida	0.276
26775	8.99283e-102	2.2423	0.267	0.052	2.32528e-97	29	iscub	0.215
26776	4.7183e-66	2.23655	0.229	0.055	1.22001e-61	29	flot1b	0.174
26777	1.54908e-93	2.23299	0.223	0.04	4.00545e-89	29	b2m	0.183
26778	1.98841e-68	2.23045	0.122	0.018	5.14144e-64	29	scn5lab	0.104
26779	3.4583e-124	2.22719	0.361	0.078	8.94212e-120	29	zgc:175088	0.283
26780	6.44436e-50	2.226	0.153	0.034	1.66632e-45	29	gstz1	0.119
26781	1.97201e-55	2.22113	0.147	0.029	5.09902e-51	29	glb1l	0.118
26782	4.71357e-50	2.21983	0.193	0.05	1.21879e-45	29	mob3a	0.143
26783	1.42681e-36	2.21632	0.167	0.048	3.68931e-32	29	rgrb	0.119
26784	1.02083e-49	2.21253	0.141	0.029	2.63955e-45	29	rell1	0.112
26785	8.8789e-125	2.21223	0.337	0.068	2.29582e-120	29	ralba	0.269
26786	1.6581e-160	2.20896	0.494	0.115	4.28735e-156	29	ENSDARG00000020187	0.379
26787	5.45052e-78	2.20761	0.213	0.043	1.40934e-73	29	ctsa	0.17
26788	9.2761e-194	2.1975	0.522	0.108	2.39852e-189	29	pkig	0.414
26789	2.27751e-184	2.19225	0.821	0.367	5.88896e-180	29	ap2m1a	0.454
26790	5.69834e-61	2.1897	0.12	0.019	1.47342e-56	29	ENSDARG00000074223	0.101
26791	9.53019e-57	2.18197	0.153	0.031	2.46422e-52	29	serpinb1l3	0.122
26792	1.01573e-50	2.18039	0.125	0.023	2.62637e-46	29	slc12a9	0.102
26793	4.67071e-98	2.17628	0.261	0.052	1.20771e-93	29	tmem134	0.209
26794	9.55865e-124	2.17356	0.367	0.079	2.47158e-119	29	abracl	0.288
26795	5.03832e-203	2.16638	0.478	0.087	1.30276e-198	29	cox4i2	0.391
26796	4.3857e-62	2.16404	0.251	0.066	1.13401e-57	29	trib3	0.185
26797	2.8447e-177	2.16197	0.701	0.211	7.35553e-173	29	sdcbp2	0.49
26798	6.68212e-151	2.15687	0.546	0.145	1.7278e-146	29	si:dkey-112e7.2	0.401
26799	3.59646e-196	2.1488	0.755	0.241	9.29936e-192	29	b2ml	0.514
26800	6.06968e-121	2.1439	0.179	0.022	1.56944e-116	29	arhgap36	0.157
26801	2.41343e-79	2.14348	0.277	0.067	6.2404e-75	29	prkab1b	0.21
26802	4.16805e-73	2.14225	0.233	0.052	1.07773e-68	29	nucb1	0.181
26803	3.48569e-74	2.13495	0.404	0.137	9.01295e-70	29	hspbp1	0.267
26804	4.21577e-54	2.12905	0.131	0.024	1.09007e-49	29	atoh8	0.107
26805	2.25758e-107	2.12797	0.339	0.076	5.83741e-103	29	plcg1	0.263
26806	1.98839e-63	2.12506	0.161	0.031	5.14138e-59	29	kyat3	0.13
26807	1.74309e-163	2.12282	0.54	0.134	4.5071e-159	29	pgrmc1	0.406
26808	4.25265e-65	2.11733	0.151	0.027	1.09961e-60	29	pfkfb3	0.124
26809	2.44975e-113	2.11288	0.428	0.112	6.33432e-109	29	cx43.4	0.316
26810	1.47194e-128	2.10256	0.394	0.087	3.80599e-124	29	rnf144ab	0.307
26811	1.06844e-45	2.08665	0.133	0.028	2.76267e-41	29	ENSDARG00000042329	0.105
26812	1.28248e-105	2.08067	0.375	0.092	3.31611e-101	29	ENSDARG00000067912	0.283
26813	1.34755e-68	2.07845	0.169	0.031	3.48435e-64	29	CABZ01061591.1	0.138
26814	1.05511e-57	2.07608	0.203	0.049	2.7282e-53	29	ddah2	0.154
26815	1.68356e-195	2.07311	0.729	0.217	4.35319e-191	29	fxyd6l	0.512
26816	1.26906e-112	2.06949	0.347	0.076	3.2814e-108	29	slc9a7	0.271
26817	9.29455e-158	2.06887	0.773	0.301	2.40329e-153	29	ralgapa2	0.472
26818	2.63271e-110	2.06338	0.48	0.139	6.80739e-106	29	pim3	0.341
26819	3.55265e-103	2.05604	0.323	0.072	9.1861e-99	29	ctsba	0.251
26820	7.56889e-176	2.05525	0.243	0.029	1.95709e-171	29	CR936442.1	0.214
26821	2.46608e-173	2.04712	0.733	0.238	6.37654e-169	29	ppt1	0.495
26822	6.42005e-65	2.04654	0.135	0.022	1.66003e-60	29	abca1b	0.113
26823	1.81939e-59	2.03	0.165	0.033	4.7044e-55	29	si:ch211-262i1.6	0.132
26824	6.79958e-132	2.02665	0.219	0.03	1.75817e-127	29	tns2a	0.189
26825	1.24182e-50	2.02577	0.131	0.025	3.21097e-46	29	shank3b	0.106
26826	1.27952e-153	2.02084	0.598	0.17	3.30845e-149	29	capns1b	0.428
26827	6.28079e-63	2.01675	0.213	0.05	1.62402e-58	29	si:ch211-132b12.7	0.163
26828	4.19603e-72	2.01523	0.227	0.05	1.08497e-67	29	tor1	0.177
26829	1.62982e-50	2.01354	0.155	0.034	4.21424e-46	29	gusb	0.121
26830	8.00931e-165	2.01149	0.388	0.07	2.07097e-160	29	sgcd	0.318
26831	1.52491e-94	2.00668	0.522	0.177	3.94295e-90	29	junbb	0.345
26832	2.9022e-82	2.00271	0.733	0.409	7.50421e-78	29	dnajb1b	0.324
26833	1.26588e-65	2.00076	0.229	0.054	3.27319e-61	29	trappc11	0.175
26834	6.16867e-42	1.9956	0.159	0.04	1.59503e-37	29	aifm2	0.119
26835	5.00541e-196	1.99496	0.546	0.115	1.29425e-191	29	gpc1b	0.431
26836	1.5024e-40	1.98751	0.181	0.051	3.88475e-36	29	lims1	0.13
26837	1.32756e-58	1.98608	0.193	0.044	3.43268e-54	29	slc25a25a	0.149
26838	1.64658e-96	1.98396	0.552	0.198	4.25756e-92	29	CABZ01080568.1	0.354
26839	2.7019e-127	1.98259	0.474	0.125	6.9863e-123	29	bloc1s6	0.349
26840	3.02751e-43	1.98167	0.153	0.037	7.82825e-39	29	per1a	0.116
26841	8.36891e-79	1.97511	0.209	0.041	2.16395e-74	29	atraid	0.168
26842	7.02824e-71	1.96835	0.251	0.06	1.81729e-66	29	st3gal3a	0.191
26843	4.48255e-133	1.95687	0.606	0.192	1.15905e-128	29	arrb2b	0.414
26844	3.34222e-84	1.95394	0.321	0.082	8.64198e-80	29	slc31a1	0.239
26845	1.58563e-53	1.95356	0.151	0.031	4.09995e-49	29	arhgef1a	0.12
26846	1.28538e-61	1.95313	0.235	0.059	3.32361e-57	29	ophn1	0.176
26847	3.77559e-85	1.95049	0.239	0.049	9.76253e-81	29	pdzrn3b	0.19
26848	1.51551e-109	1.94919	0.255	0.045	3.91866e-105	29	kctd12.2	0.21
26849	1.17799e-51	1.94903	0.135	0.026	3.04593e-47	29	errfi1a	0.109
26850	4.01116e-55	1.94536	0.122	0.021	1.03716e-50	29	mef2ca	0.101
26851	3.39382e-108	1.93999	0.331	0.071	8.77539e-104	29	lrch1	0.26
26852	6.34528e-112	1.93584	0.462	0.13	1.6407e-107	29	gstr	0.332
26853	2.5803e-46	1.93098	0.127	0.026	6.67189e-42	29	zgc:91944	0.101
26854	2.77406e-105	1.92711	0.671	0.267	7.1729e-101	29	st6gal2a	0.404
26855	9.10064e-95	1.92234	0.257	0.051	2.35315e-90	29	creg1	0.206
26856	8.31244e-106	1.92	0.175	0.024	2.14935e-101	29	stk17al	0.151
26857	5.56024e-65	1.91124	0.201	0.044	1.43771e-60	29	map3k22	0.157
26858	3.15677e-58	1.91116	0.289	0.088	8.16247e-54	29	fndc3ba	0.201
26859	1.92974e-127	1.91061	0.223	0.032	4.98974e-123	29	mafba	0.191
26860	6.46813e-124	1.90958	0.552	0.162	1.67247e-119	29	iqsec2a	0.39
26861	2.8596e-148	1.89234	0.811	0.359	7.39408e-144	29	clta	0.452
26862	8.95888e-131	1.89134	0.624	0.202	2.3165e-126	29	eef1da	0.422
26863	1.5261e-115	1.88778	0.337	0.071	3.94604e-111	29	gab2	0.266
26864	3.49911e-90	1.88762	0.38	0.105	9.04766e-86	29	ggps1	0.275
26865	1.59041e-64	1.88649	0.311	0.093	4.11233e-60	29	akr1b1.2	0.218
26866	9.82479e-129	1.88322	0.193	0.024	2.5404e-124	29	gata2a	0.169
26867	3.04494e-98	1.88213	0.209	0.034	7.87329e-94	29	oaz2a	0.175
26868	3.39266e-53	1.8802	0.191	0.046	8.77241e-49	29	pef1	0.145
26869	7.29329e-44	1.88014	0.215	0.063	1.88583e-39	29	cyth1a.1	0.152
26870	2.50635e-65	1.87907	0.295	0.084	6.48068e-61	29	erfl3	0.211
26871	1.24608e-106	1.87624	0.558	0.191	3.222e-102	29	rab5c	0.367
26872	8.70176e-130	1.87466	0.508	0.136	2.25001e-125	29	psap	0.372
26873	2.80855e-109	1.87326	0.428	0.113	7.26208e-105	29	adam10a	0.315
26874	2.83841e-267	1.87301	0.729	0.162	7.33927e-263	29	gstp1	0.567
26875	8.8381e-120	1.86547	0.572	0.18	2.28527e-115	29	ctdspla	0.392
26876	3.74547e-102	1.86499	0.341	0.079	9.68466e-98	29	selenoj	0.262
26877	1.08268e-97	1.86067	0.496	0.163	2.79948e-93	29	zgc:162944	0.333
26878	3.34062e-57	1.8593	0.371	0.133	8.63783e-53	29	mycb	0.238
26879	4.47021e-51	1.85323	0.175	0.041	1.15586e-46	29	slc3a2a	0.134
26880	2.09488e-55	1.84994	0.215	0.055	5.41674e-51	29	rnaset2	0.16
26881	3.20393e-48	1.8478	0.223	0.064	8.28441e-44	29	emd	0.159
26882	5.3701e-59	1.8463	0.221	0.055	1.38855e-54	29	tmcc3	0.166
26883	2.32846e-70	1.84349	0.382	0.125	6.02069e-66	29	hdlbpa	0.257
26884	2.86673e-47	1.84303	0.189	0.049	7.41251e-43	29	p4ha2	0.14
26885	2.83043e-33	1.84287	0.145	0.04	7.31865e-29	29	dusp2	0.105
26886	7.70421e-115	1.83274	0.588	0.199	1.99208e-110	29	kctd5a	0.389
26887	2.75353e-54	1.83034	0.259	0.076	7.11981e-50	29	tp53	0.183
26888	2.44432e-53	1.82865	0.157	0.033	6.32029e-49	29	pik3cb	0.124
26889	3.34303e-52	1.8256	0.157	0.034	8.64406e-48	29	nccrp1	0.123
26890	9.38035e-57	1.82231	0.257	0.073	2.42548e-52	29	yap1	0.184
26891	2.0869e-83	1.81972	0.396	0.12	5.39609e-79	29	trps1	0.276
26892	8.04624e-67	1.81806	0.197	0.041	2.08052e-62	29	jhy	0.156
26893	1.29856e-78	1.81788	0.299	0.076	3.35769e-74	29	cers2a	0.223
26894	8.8148e-32	1.81488	0.177	0.057	2.27924e-27	29	gsta.1	0.12
26895	3.72365e-56	1.81475	0.205	0.05	9.62825e-52	29	bola3	0.155
26896	1.19183e-84	1.80424	0.321	0.081	3.08172e-80	29	si:ch211-191j22.3	0.24
26897	1.01126e-45	1.80217	0.189	0.05	2.61481e-41	29	tanc1a	0.139
26898	5.33349e-69	1.79961	0.335	0.1	1.37908e-64	29	ptbp1a	0.235
26899	3.51478e-109	1.79461	0.488	0.144	9.08816e-105	29	fkbp1b	0.344
26900	2.58392e-108	1.792	0.426	0.112	6.68125e-104	29	LO017938.1	0.314
26901	9.84021e-90	1.78963	0.448	0.143	2.54438e-85	29	sri	0.305
26902	3.1162e-36	1.78727	0.161	0.045	8.05757e-32	29	pard6gb	0.116
26903	1.82167e-49	1.78585	0.167	0.039	4.7103e-45	29	dhrs1	0.128
26904	8.55833e-28	1.78467	0.157	0.051	2.21293e-23	29	cdkn1a	0.106
26905	2.84846e-47	1.77166	0.177	0.044	7.36526e-43	29	rhbdf1a	0.133
26906	2.44121e-108	1.76994	0.52	0.159	6.31224e-104	29	map7d2a	0.361
26907	2.07278e-121	1.76927	0.624	0.21	5.35958e-117	29	ctsf	0.414
26908	6.28553e-40	1.76663	0.143	0.035	1.62525e-35	29	slc9a3r1a	0.108
26909	5.89683e-41	1.76557	0.157	0.04	1.52474e-36	29	slc35f6	0.117
26910	3.48202e-60	1.75703	0.576	0.284	9.00346e-56	29	btg2	0.292
26911	4.5688e-79	1.75675	0.313	0.081	1.18135e-74	29	furina	0.232
26912	2.84877e-34	1.75653	0.159	0.045	7.36605e-30	29	ets2	0.114
26913	2.07217e-54	1.75389	0.217	0.056	5.35802e-50	29	spns1	0.161
26914	7.11323e-61	1.74985	0.297	0.089	1.83927e-56	29	commd4	0.208
26915	2.18033e-70	1.74871	0.311	0.086	5.63767e-66	29	pik3c2b	0.225
26916	2.40665e-148	1.74094	0.817	0.349	6.22287e-144	29	itm2ba	0.468
26917	5.55147e-104	1.73541	0.51	0.159	1.43544e-99	29	ctdsp2	0.351
26918	1.28119e-68	1.73117	0.404	0.139	3.31278e-64	29	hsdl2	0.265
26919	2.93218e-49	1.72965	0.199	0.052	7.58173e-45	29	rhbdd1	0.147
26920	1.50044e-41	1.72749	0.217	0.066	3.87969e-37	29	bmp2k	0.151
26921	3.66034e-73	1.72661	0.359	0.107	9.46454e-69	29	wasf3b	0.252
26922	9.75953e-46	1.72608	0.183	0.047	2.52352e-41	29	lpcat1	0.136
26923	2.11852e-90	1.72031	0.327	0.08	5.47787e-86	29	foxo1a	0.247
26924	1.1179e-59	1.71839	0.331	0.108	2.89055e-55	29	selenot1b	0.223
26925	7.93807e-51	1.71655	0.249	0.074	2.05255e-46	29	m6pr	0.175
26926	3.48338e-109	1.7127	0.426	0.11	9.00696e-105	29	slc7a8a	0.316
26927	2.30477e-123	1.71257	0.693	0.253	5.95945e-119	29	iqsec1b	0.44
26928	1.05572e-58	1.71246	0.263	0.074	2.72978e-54	29	ppp1r15a	0.189
26929	1.45827e-33	1.71073	0.145	0.04	3.77064e-29	29	ildr2	0.105
26930	8.50634e-78	1.70974	0.247	0.054	2.19948e-73	29	nedd4a	0.193
26931	5.71411e-49	1.70093	0.193	0.049	1.4775e-44	29	bag3	0.144
26932	4.48337e-119	1.70072	0.705	0.281	1.15927e-114	29	mgst3b	0.424
26933	1.41499e-73	1.69632	0.321	0.088	3.65874e-69	29	si:ch211-284f22.3	0.233
26934	1.15005e-106	1.6959	0.689	0.285	2.97368e-102	29	mcl1a	0.404
26935	5.63551e-93	1.6912	0.337	0.082	1.45717e-88	29	fosb	0.255
26936	8.26306e-106	1.68964	0.592	0.209	2.13658e-101	29	ENSDARG00000093058	0.383
26937	1.16988e-143	1.68956	0.884	0.491	3.02496e-139	29	cd81a	0.393
26938	3.17023e-36	1.68915	0.147	0.038	8.19725e-32	29	fahd2a	0.109
26939	9.19242e-41	1.68911	0.213	0.065	2.37688e-36	29	cldn5a	0.148
26940	1.87054e-57	1.68426	0.231	0.06	4.83665e-53	29	tnfaip2a	0.171
26941	7.39641e-42	1.68373	0.175	0.047	1.91249e-37	29	lzts2a	0.128
26942	2.05442e-90	1.6831	0.625	0.257	5.31212e-86	29	galnt1	0.368
26943	2.75889e-106	1.67501	0.315	0.066	7.13365e-102	29	limch1b	0.249
26944	4.11851e-25	1.6733	0.159	0.055	1.06492e-20	29	creg2	0.104
26945	2.3605e-47	1.67278	0.221	0.063	6.10354e-43	29	rbms1b	0.158
26946	7.92126e-98	1.66886	0.544	0.183	2.0482e-93	29	asap1b	0.361
26947	1.47027e-45	1.66596	0.163	0.039	3.80167e-41	29	lta4h	0.124
26948	1.17219e-93	1.66503	0.538	0.188	3.03094e-89	29	wbp2nl	0.35
26949	5.68915e-30	1.66373	0.143	0.041	1.47104e-25	29	lrp10	0.102
26950	9.11922e-48	1.65952	0.207	0.056	2.35796e-43	29	ilk	0.151
26951	4.88408e-44	1.64969	0.293	0.104	1.26288e-39	29	slc20a1b	0.189
26952	4.40268e-25	1.64854	0.175	0.063	1.1384e-20	29	arl5c	0.112
26953	1.75577e-77	1.6465	0.277	0.066	4.53989e-73	29	cebpd	0.211
26954	2.28415e-44	1.643	0.251	0.08	5.90612e-40	29	arpc5a	0.171
26955	4.8435e-57	1.63701	0.189	0.043	1.25238e-52	29	pls3	0.146
26956	1.36733e-34	1.63604	0.161	0.046	3.5355e-30	29	ggcx	0.115
26957	5.97859e-80	1.62543	0.307	0.077	1.54588e-75	29	ENSDARG00000076697	0.23
26958	3.94531e-123	1.62416	0.946	0.751	1.02014e-118	29	rplp2	0.195
26959	2.93256e-56	1.62339	0.329	0.108	7.58271e-52	29	vps4b	0.221
26960	3.12914e-50	1.6233	0.239	0.07	8.09103e-46	29	glrx	0.169
26961	1.6552e-52	1.61809	0.271	0.082	4.27984e-48	29	cbx7a	0.189
26962	2.61595e-40	1.61296	0.229	0.074	6.76407e-36	29	sigmar1	0.155
26963	4.62389e-50	1.61188	0.271	0.084	1.1956e-45	29	wsb1	0.187
26964	1.00416e-93	1.60527	0.502	0.164	2.59645e-89	29	cox17	0.338
26965	1.63883e-49	1.60476	0.203	0.053	4.23753e-45	29	itgav	0.15
26966	1.02019e-90	1.60209	0.351	0.089	2.6379e-86	29	tns1b	0.262
26967	2.62199e-57	1.59901	0.353	0.12	6.77969e-53	29	srgap1a	0.233
26968	8.80641e-31	1.59893	0.183	0.06	2.27707e-26	29	ube2g2	0.123
26969	9.11852e-52	1.59738	0.378	0.144	2.35778e-47	29	selenoh	0.234
26970	3.24542e-83	1.597	0.472	0.16	8.39168e-79	29	scarb2a	0.312
26971	2.0201e-51	1.58547	0.273	0.084	5.22338e-47	29	vaspb	0.189
26972	6.71899e-50	1.58214	0.163	0.037	1.73733e-45	29	ENSDARG00000004141	0.126
26973	2.36233e-64	1.57829	0.317	0.094	6.10827e-60	29	nt5dc2	0.223
26974	1.1553e-49	1.57554	0.197	0.05	2.98727e-45	29	tmx1	0.147
26975	1.63401e-49	1.57104	0.205	0.054	4.22505e-45	29	ankfy1	0.151
26976	1.60978e-93	1.57028	0.446	0.131	4.16241e-89	29	lima1a	0.315
26977	4.05312e-45	1.56043	0.347	0.134	1.04802e-40	29	si:ch211-214j24.10	0.213
26978	3.67783e-110	1.55854	0.637	0.226	9.50977e-106	29	msna	0.411
26979	8.40206e-85	1.55535	0.424	0.129	2.17252e-80	29	picalma	0.295
26980	7.20244e-94	1.55082	0.155	0.021	1.86233e-89	29	col4a2	0.134
26981	5.01877e-33	1.54886	0.165	0.049	1.2977e-28	29	cd2ap	0.116
26982	5.41829e-41	1.54661	0.175	0.047	1.40101e-36	29	cyfip1	0.128
26983	4.78181e-80	1.54659	0.508	0.183	1.23643e-75	29	nupr1a	0.325
26984	3.91261e-30	1.54647	0.139	0.039	1.01168e-25	29	ddx10	0.1
26985	5.94824e-51	1.54634	0.191	0.047	1.53804e-46	29	triqk	0.144
26986	1.65845e-37	1.54158	0.542	0.299	4.28825e-33	29	hspa5	0.243
26987	1.19251e-26	1.54088	0.177	0.061	3.08347e-22	29	csrnp1b	0.116
26988	9.65705e-51	1.53254	0.237	0.068	2.49702e-46	29	rnf213a	0.169
26989	8.8891e-39	1.53254	0.177	0.049	2.29846e-34	29	dram2b	0.128
26990	2.01101e-40	1.53089	0.217	0.067	5.19988e-36	29	cd164	0.15
26991	1.82757e-42	1.52972	0.173	0.045	4.72555e-38	29	galt	0.128
26992	2.30083e-33	1.52686	0.149	0.041	5.94927e-29	29	gyg1a	0.108
26993	2.31575e-55	1.5253	0.243	0.067	5.98783e-51	29	cnpy1	0.176
26994	3.12156e-49	1.5196	0.277	0.087	8.07143e-45	29	srgap1b	0.19
26995	4.84758e-29	1.51838	0.191	0.067	1.25344e-24	29	zgc:85777	0.124
26996	5.67228e-26	1.51739	0.149	0.048	1.46668e-21	29	fam102aa	0.101
26997	4.61255e-35	1.51146	0.167	0.048	1.19267e-30	29	gchfr	0.119
26998	1.3097e-25	1.51077	0.151	0.049	3.38649e-21	29	rassf1	0.102
26999	6.49966e-41	1.51042	0.273	0.096	1.68062e-36	29	ctnna1	0.177
27000	7.20767e-60	1.51032	0.394	0.141	1.86369e-55	29	lman2	0.253
27001	1.95781e-24	1.50896	0.155	0.053	5.0623e-20	29	atp6v1e1a	0.102
27002	1.63719e-54	1.50862	0.269	0.08	4.23329e-50	29	tmem30ab	0.189
27003	7.93653e-65	1.50836	0.289	0.079	2.05215e-60	29	arhgef9b	0.21
27004	9.61535e-58	1.50241	0.351	0.118	2.48624e-53	29	chmp5b	0.233
27005	1.24044e-37	1.50189	0.275	0.104	3.2074e-33	29	ENSDARG00000113899	0.171
27006	1.81531e-33	1.50085	0.191	0.061	4.69385e-29	29	slc25a33	0.13
27007	5.55684e-30	1.49398	0.253	0.101	1.43683e-25	29	bzw1b	0.152
27008	3.36407e-32	1.48865	0.183	0.059	8.69848e-28	29	CABZ01076275.1	0.124
27009	8.84567e-65	1.48748	0.414	0.146	2.28723e-60	29	sept7b	0.268
27010	6.70284e-120	1.48729	0.729	0.281	1.73315e-115	29	dap1b.1	0.448
27011	3.08791e-38	1.48235	0.167	0.045	7.98441e-34	29	bphl	0.122
27012	1.01042e-37	1.4817	0.259	0.093	2.61265e-33	29	shc1	0.166
27013	2.22875e-37	1.4719	0.147	0.037	5.76288e-33	29	vhl	0.11
27014	1.56702e-75	1.46964	0.783	0.477	4.05185e-71	29	ubb	0.306
27015	6.76959e-24	1.46831	0.157	0.055	1.75041e-19	29	zgc:152830	0.102
27016	1.09058e-71	1.46753	0.538	0.223	2.81992e-67	29	arhgdia	0.315
27017	2.36405e-126	1.46151	0.898	0.559	6.11272e-122	29	ENSDARG00000031435	0.339
27018	2.00792e-44	1.46073	0.359	0.141	5.19188e-40	29	aldh9a1a.1	0.218
27019	1.14453e-35	1.45987	0.249	0.09	2.95941e-31	29	il6st	0.159
27020	2.57976e-27	1.45979	0.185	0.065	6.67049e-23	29	igf2bp2b	0.12
27021	4.97595e-123	1.45722	0.944	0.729	1.28663e-118	29	marcksl1a	0.215
27022	3.16776e-42	1.4552	0.163	0.041	8.19088e-38	29	slc26a5	0.122
27023	8.74094e-27	1.4511	0.161	0.053	2.26014e-22	29	cry-dash	0.108
27024	3.45578e-29	1.44388	0.185	0.063	8.9356e-25	29	zgc:101858	0.122
27025	8.95345e-59	1.43599	0.335	0.108	2.31509e-54	29	lamtor5	0.227
27026	2.36024e-96	1.43483	0.747	0.35	6.10288e-92	29	fosab	0.397
27027	3.47099e-24	1.43123	0.171	0.062	8.97493e-20	29	lonrf1l	0.109
27028	1.18888e-44	1.42589	0.275	0.092	3.07408e-40	29	zgc:153372	0.183
27029	1.67326e-82	1.42504	0.506	0.177	4.32655e-78	29	npm1a	0.329
27030	1.28249e-46	1.42373	0.267	0.086	3.31614e-42	29	plpp3	0.181
27031	1.39445e-18	1.41857	0.173	0.072	3.60562e-14	29	cry2	0.101
27032	6.6439e-64	1.41744	0.446	0.168	1.71791e-59	29	snx3	0.278
27033	2.80721e-27	1.41549	0.229	0.091	7.25861e-23	29	mych	0.138
27034	1.96679e-54	1.41346	0.275	0.082	5.08553e-50	29	plk3	0.193
27035	1.37906e-187	1.41229	0.281	0.035	3.56584e-183	29	elovl1b	0.246
27036	4.34001e-26	1.40921	0.195	0.073	1.1222e-21	29	tax1bp3	0.122
27037	2.38491e-56	1.4066	0.311	0.097	6.16666e-52	29	idh1	0.214
27038	3.43648e-102	1.40638	0.647	0.24	8.88571e-98	29	cox6b1	0.407
27039	3.39699e-64	1.40595	0.598	0.276	8.7836e-60	29	nfkbiab	0.322
27040	3.71636e-33	1.40247	0.269	0.104	9.60938e-29	29	jak1	0.165
27041	7.89548e-40	1.39956	0.239	0.078	2.04153e-35	29	si:ch73-138n13.1	0.161
27042	2.53674e-22	1.39295	0.167	0.062	6.55926e-18	29	ralab	0.105
27043	3.30262e-31	1.39215	0.167	0.051	8.53958e-27	29	spry2	0.116
27044	1.06349e-52	1.39112	0.161	0.034	2.74988e-48	29	sult6b1	0.127
27045	2.72234e-26	1.38405	0.253	0.106	7.03916e-22	29	smurf1	0.147
27046	3.63488e-54	1.38158	0.191	0.045	9.3987e-50	29	rapgef5b	0.146
27047	4.06745e-31	1.38112	0.139	0.038	1.05172e-26	29	npr1a	0.101
27048	1.99148e-42	1.37824	0.211	0.062	5.14938e-38	29	2024-09-10	0.149
27049	1.72851e-69	1.37675	0.369	0.114	4.46941e-65	29	adipor2	0.255
27050	1.18776e-25	1.37643	0.153	0.05	3.0712e-21	29	cmc2	0.103
27051	1.74669e-40	1.37089	0.211	0.063	4.51641e-36	29	hbp1	0.148
27052	6.02511e-42	1.36443	0.227	0.069	1.55791e-37	29	rgs3a	0.158
27053	7.62826e-85	1.36425	0.384	0.106	1.97244e-80	29	arhgdig	0.278
27054	6.53861e-32	1.36201	0.171	0.053	1.69069e-27	29	uxt	0.118
27055	1.91269e-251	1.36142	0.402	0.053	4.94565e-247	29	tuba8l3	0.349
27056	1.64736e-36	1.36089	0.151	0.04	4.25959e-32	29	swap70b	0.111
27057	2.40336e-45	1.36061	0.267	0.087	6.21436e-41	29	mprip	0.18
27058	1.97625e-40	1.36019	0.287	0.104	5.10999e-36	29	reck	0.183
27059	2.75176e-48	1.35393	0.151	0.033	7.11522e-44	29	si:ch211-169p10.1	0.118
27060	3.33368e-74	1.34103	0.594	0.245	8.61988e-70	29	gpc6a	0.349
27061	5.31275e-68	1.34085	0.464	0.171	1.37372e-63	29	epha7	0.293
27062	1.84484e-36	1.33747	0.313	0.125	4.7702e-32	29	zfand5a	0.188
27063	1.94633e-31	1.337	0.137	0.037	5.03263e-27	29	sptlc1	0.1
27064	1.42404e-55	1.33392	0.365	0.126	3.68214e-51	29	ttyh2	0.239
27065	6.27887e-62	1.32777	0.482	0.193	1.62353e-57	29	ddt	0.289
27066	3.17141e-58	1.32508	0.335	0.106	8.20032e-54	29	ccnd2a	0.229
27067	2.7013e-38	1.32485	0.327	0.131	6.98475e-34	29	tpd52l2b	0.196
27068	2.13397e-87	1.32242	0.847	0.499	5.51781e-83	29	fthl27	0.348
27069	1.83363e-106	1.31661	0.669	0.253	4.74123e-102	29	tob1a	0.416
27070	3.69662e-37	1.31321	0.175	0.05	9.55836e-33	29	spg21	0.125
27071	4.78309e-57	1.31088	0.265	0.075	1.23676e-52	29	anxa3b	0.19
27072	1.23132e-47	1.30628	0.257	0.079	3.18384e-43	29	ndel1b	0.178
27073	3.96448e-25	1.30563	0.211	0.083	1.02509e-20	29	vdrb	0.128
27074	6.69066e-71	1.30547	0.691	0.36	1.73e-66	29	atp5if1a	0.331
27075	1.16794e-33	1.29286	0.187	0.059	3.01994e-29	29	psph	0.128
27076	1.90217e-57	1.29274	0.353	0.116	4.91845e-53	29	bhlhe40	0.237
27077	1.4305e-48	1.28891	0.279	0.089	3.69885e-44	29	smarca2	0.19
27078	3.48468e-26	1.28346	0.157	0.051	9.01034e-22	29	scamp3	0.106
27079	1.26224e-83	1.28335	0.733	0.352	3.26378e-79	29	atp6v0e1	0.381
27080	9.51537e-32	1.27788	0.181	0.057	2.46039e-27	29	exoc7	0.124
27081	4.84906e-18	1.27597	0.181	0.078	1.25382e-13	29	faub	0.103
27082	6.83881e-35	1.27356	0.476	0.247	1.76831e-30	29	sesn1	0.229
27083	1.74833e-23	1.27307	0.241	0.105	4.52065e-19	29	tmem256	0.136
27084	3.5335e-22	1.26684	0.167	0.062	9.13658e-18	29	acox1	0.105
27085	6.27835e-80	1.2611	0.476	0.158	1.62339e-75	29	ier2b	0.318
27086	5.85219e-27	1.26098	0.215	0.082	1.5132e-22	29	gstk1	0.133
27087	3.87416e-40	1.25994	0.269	0.093	1.00174e-35	29	plpp5	0.176
27088	3.70596e-56	1.25989	0.311	0.097	9.58251e-52	29	tspan5a	0.214
27089	1.81147e-29	1.25935	0.203	0.072	4.68392e-25	29	msmo1	0.131
27090	4.64681e-33	1.24818	0.337	0.146	1.20152e-28	29	zfand2a	0.191
27091	1.11557e-40	1.24406	0.398	0.172	2.88454e-36	29	arrdc3b	0.226
27092	2.77695e-30	1.24221	0.271	0.11	7.18037e-26	29	rap2c	0.161
27093	6.20652e-48	1.24179	0.432	0.18	1.60482e-43	29	rbpjb	0.252
27094	2.48595e-51	1.23941	0.323	0.108	6.42791e-47	29	arpc5lb	0.215
27095	3.73292e-25	1.23744	0.442	0.251	9.65222e-21	29	stip1	0.191
27096	2.80304e-50	1.23727	0.546	0.266	7.24781e-46	29	rab1ab	0.28
27097	7.68384e-37	1.2296	0.211	0.067	1.98681e-32	29	ptpn11b	0.144
27098	6.37511e-52	1.22523	0.257	0.075	1.64841e-47	29	tcf7l1b	0.182
27099	7.27065e-89	1.22355	0.821	0.461	1.87997e-84	29	zgc:153867	0.36
27100	2.04228e-43	1.21824	0.528	0.264	5.28072e-39	29	histh1l	0.264
27101	2.54361e-22	1.2086	0.259	0.119	6.57702e-18	29	hsph1	0.14
27102	2.55238e-38	1.20721	0.275	0.099	6.59969e-34	29	igf2bp2a	0.176
27103	3.71263e-21	1.20338	0.195	0.08	9.59975e-17	29	notch1b	0.115
27104	6.57517e-43	1.19732	0.169	0.042	1.70014e-38	29	rarres3l	0.127
27105	5.05531e-29	1.19569	0.189	0.064	1.30715e-24	29	fam3a	0.125
27106	1.49182e-29	1.19154	0.227	0.085	3.85741e-25	29	angptl4	0.142
27107	1.15753e-44	1.19118	0.375	0.149	2.99302e-40	29	si:ch211-200p22.4	0.226
27108	1.58393e-44	1.18761	0.392	0.161	4.09558e-40	29	aip	0.231
27109	6.78977e-22	1.1863	0.175	0.066	1.75563e-17	29	mcm4	0.109
27110	5.09451e-39	1.18391	0.251	0.084	1.31729e-34	29	abca1a	0.167
27111	1.52777e-25	1.17457	0.207	0.079	3.95036e-21	29	stat1a	0.128
27112	1.48496e-25	1.17104	0.369	0.192	3.83967e-21	29	prelid3b	0.177
27113	2.51117e-44	1.16825	0.506	0.245	6.49314e-40	29	pdia3	0.261
27114	6.91997e-116	1.16421	0.157	0.018	1.7893e-111	29	arpc1b	0.139
27115	7.26932e-39	1.15694	0.235	0.077	1.87963e-34	29	tjp2b	0.158
27116	2.75388e-40	1.14717	0.386	0.164	7.12071e-36	29	actn4	0.222
27117	1.91396e-60	1.1425	0.627	0.298	4.94893e-56	29	gmfb	0.329
27118	8.71453e-43	1.14181	0.373	0.15	2.25332e-38	29	chmp1b	0.223
27119	2.51863e-39	1.14003	0.394	0.17	6.51243e-35	29	nhp2	0.224
27120	4.3684e-35	1.12885	0.287	0.111	1.12954e-30	29	tmed9	0.176
27121	2.02397e-28	1.12788	0.225	0.085	5.23338e-24	29	lgals3a	0.14
27122	3.35497e-45	1.12788	0.406	0.169	8.67494e-41	29	acadm	0.237
27123	6.09517e-31	1.12681	0.249	0.095	1.57603e-26	29	hip1	0.154
27124	7.99752e-19	1.12552	0.233	0.11	2.06792e-14	29	zgc:163080	0.123
27125	4.34831e-26	1.12383	0.219	0.085	1.12434e-21	29	pptc7a	0.134
27126	5.15137e-25	1.12251	0.191	0.071	1.33199e-20	29	snx4	0.12
27127	5.04194e-23	1.1125	0.295	0.142	1.30369e-18	29	slc3a2b	0.153
27128	1.44676e-47	1.10745	0.691	0.421	3.7409e-43	29	macf1a	0.27
27129	2.99355e-24	1.10735	0.173	0.062	7.74042e-20	29	dhrs13a.3	0.111
27130	1.16756e-30	1.10581	0.795	0.665	3.01895e-26	29	hsp70.3	0.13
27131	1.71367e-19	1.09488	0.193	0.082	4.43103e-15	29	mydgf	0.111
27132	2.29466e-18	1.08862	0.197	0.087	5.93331e-14	29	arf6b	0.11
27133	5.7205e-30	1.08762	0.263	0.104	1.47915e-25	29	kif13ba	0.159
27134	4.3521e-24	1.08709	0.279	0.126	1.12532e-19	29	tmem14ca	0.153
27135	8.95025e-20	1.08338	0.209	0.091	2.31427e-15	29	lyrm4	0.118
27136	3.5059e-44	1.08248	0.558	0.281	9.06521e-40	29	afdna	0.277
27137	1.8492e-30	1.0819	0.267	0.106	4.78149e-26	29	myo9aa	0.161
27138	3.88632e-24	1.07909	0.209	0.082	1.00489e-19	29	chmp2bb	0.127
27139	4.86856e-120	1.07791	0.986	0.825	1.25886e-115	29	rplp2l	0.161
27140	1.08476e-40	1.07511	0.54	0.28	2.80487e-36	29	ENSDARG00000076223	0.26
27141	1.15072e-35	1.0697	0.4	0.184	2.97541e-31	29	lamtor2	0.216
27142	1.00996e-44	1.06872	0.57	0.29	2.61147e-40	29	eif5a2	0.28
27143	6.06377e-52	1.06527	0.639	0.338	1.56791e-47	29	edf1	0.301
27144	6.6256e-20	1.06362	0.231	0.106	1.71318e-15	29	agfg1a	0.125
27145	6.17905e-44	1.06163	0.376	0.148	1.59772e-39	29	atp6v1ba	0.228
27146	1.91616e-14	1.05961	0.207	0.103	4.95462e-10	29	aldh6a1	0.104
27147	8.56397e-32	1.05899	0.371	0.171	2.21438e-27	29	mark3b	0.2
27148	7.60793e-30	1.05428	0.157	0.047	1.96718e-25	29	cbfb	0.11
27149	1.11202e-31	1.039	0.367	0.168	2.87536e-27	29	tefa	0.199
27150	1.08157e-35	1.03664	0.243	0.084	2.79661e-31	29	pard6a	0.159
27151	2.49744e-62	1.03566	0.235	0.056	6.45764e-58	29	prox1a	0.179
27152	1.05771e-61	1.03392	0.444	0.16	2.73493e-57	29	tuba8l	0.284
27153	6.71567e-55	1.03237	0.661	0.343	1.73647e-50	29	cst3	0.318
27154	2.09947e-48	1.02983	0.291	0.094	5.4286e-44	29	nkd1	0.197
27155	3.23294e-28	1.02792	0.277	0.116	8.35941e-24	29	sptssa	0.161
27156	4.512e-60	1.02728	0.841	0.62	1.16667e-55	29	rps17	0.221
27157	6.09385e-32	1.02322	0.335	0.144	1.57569e-27	29	stx12	0.191
27158	4.33429e-17	1.02277	0.229	0.111	1.12072e-12	29	glrx5	0.118
27159	8.29629e-23	1.02083	0.217	0.09	2.14517e-18	29	cpdp	0.127
27160	4.20251e-28	1.01577	0.305	0.135	1.08664e-23	29	grinab	0.17
27161	2.94983e-24	1.01338	0.299	0.14	7.62739e-20	29	clic4	0.159
27162	1.72732e-46	1.01172	0.643	0.355	4.46634e-42	29	spcs1	0.288
27163	1.36261e-18	1.00898	0.219	0.101	3.5233e-14	29	txnrd3	0.118
27164	1.59356e-28	1.00267	0.369	0.176	4.12046e-24	29	prdx6	0.193
27165	2.94333e-44	1.00039	0.436	0.189	7.61057e-40	29	lamtor4	0.247
27166	1.66013e-19	0.996705	0.191	0.08	4.29259e-15	29	nhsl1b	0.111
27167	1.70802e-19	0.992525	0.245	0.115	4.41641e-15	29	wls	0.13
27168	2.48749e-25	0.987388	0.281	0.125	6.43191e-21	29	chmp2a	0.156
27169	1.10743e-23	0.986715	0.165	0.058	2.86347e-19	29	prex2	0.107
27170	8.49626e-66	0.985471	0.46	0.163	2.19688e-61	29	dgkh	0.297
27171	1.07534e-19	0.983758	0.183	0.075	2.7805e-15	29	rbms1a	0.108
27172	9.47483e-32	0.981156	0.243	0.09	2.44991e-27	29	pawr	0.153
27173	5.30512e-25	0.980638	0.277	0.122	1.37174e-20	29	zgc:56525	0.155
27174	1.45294e-19	0.978707	0.195	0.082	3.75688e-15	29	glud1b	0.113
27175	6.51061e-23	0.976029	0.247	0.107	1.68345e-18	29	plekhb2	0.14
27176	9.94645e-37	0.972931	0.241	0.082	2.57185e-32	29	crema	0.159
27177	1.33236e-69	0.971063	0.659	0.299	3.44508e-65	29	ccng1	0.36
27178	5.14511e-19	0.968501	0.209	0.092	1.33037e-14	29	kdelr2a	0.117
27179	2.65176e-38	0.966156	0.351	0.141	6.85666e-34	29	nos1apa	0.21
27180	3.15404e-36	0.966066	0.6	0.366	8.1554e-32	29	gpx4b	0.234
27181	4.25119e-27	0.962714	0.201	0.072	1.09923e-22	29	cox8b	0.129
27182	4.84238e-24	0.962112	0.313	0.149	1.25209e-19	29	ddx21	0.164
27183	8.69937e-29	0.958519	0.259	0.102	2.2494e-24	29	sh3kbp1	0.157
27184	2.9285e-44	0.956674	0.442	0.189	7.57221e-40	29	ubl3a	0.253
27185	3.79051e-21	0.95622	0.177	0.068	9.80112e-17	29	tiam1b	0.109
27186	7.81741e-19	0.955508	0.209	0.093	2.02135e-14	29	srprb	0.116
27187	2.31935e-33	0.95021	0.452	0.225	5.99714e-29	29	tpm3	0.227
27188	1.35769e-59	0.948315	0.869	0.644	3.51057e-55	29	sec61g	0.225
27189	1.44982e-14	0.947905	0.247	0.131	3.74881e-10	29	fbl	0.116
27190	1.24113e-18	0.94782	0.56	0.369	3.20919e-14	29	hist2h2l	0.191
27191	4.13859e-62	0.946338	0.43	0.15	1.07011e-57	29	mef2aa	0.28
27192	1.08e-55	0.945149	0.88	0.656	2.79256e-51	29	mt-nd4	0.224
27193	1.00787e-25	0.941878	0.237	0.096	2.60604e-21	29	degs1	0.141
27194	4.65258e-29	0.941573	0.339	0.154	1.20302e-24	29	cpne1	0.185
27195	1.26452e-19	0.939997	0.163	0.063	3.26967e-15	29	slc30a7	0.1
27196	2.90821e-22	0.939519	0.255	0.115	7.51975e-18	29	wasla	0.14
27197	2.36829e-37	0.938463	0.285	0.104	6.12369e-33	29	fgfr3	0.181
27198	5.32213e-39	0.936134	0.378	0.156	1.37614e-34	29	tsc22d3	0.222
27199	5.70773e-47	0.93573	0.331	0.116	1.47585e-42	29	tspan18b	0.215
27200	4.05536e-77	0.935565	0.466	0.155	1.0486e-72	29	id1	0.311
27201	9.00796e-14	0.93259	0.207	0.104	2.32919e-09	29	arf6a	0.103
27202	2.10251e-19	0.929749	0.241	0.11	5.43647e-15	29	ENSDARG00000027547	0.131
27203	9.6069e-29	0.928349	0.275	0.113	2.48406e-24	29	lamtor3	0.162
27204	5.0486e-18	0.926834	0.219	0.101	1.30542e-13	29	actr2b	0.118
27205	1.42278e-21	0.926644	0.225	0.097	3.67888e-17	29	herc4	0.128
27206	1.1307e-20	0.921371	0.279	0.132	2.92366e-16	29	pard3bb	0.147
27207	4.16411e-22	0.913089	0.378	0.201	1.07671e-17	29	ralgapa1	0.177
27208	5.3128e-52	0.91198	0.584	0.263	1.37373e-47	29	tmem59l	0.321
27209	4.71524e-22	0.911463	0.247	0.109	1.21922e-17	29	ska2	0.138
27210	4.91348e-29	0.911408	0.388	0.19	1.27048e-24	29	prdx4	0.198
27211	2.31807e-31	0.910193	0.365	0.167	5.99384e-27	29	glo1	0.198
27212	3.53894e-259	0.908091	0.359	0.043	9.15065e-255	29	pfn1	0.316
27213	2.11022e-24	0.905805	0.414	0.223	5.4564e-20	29	fkbp5	0.191
27214	1.83254e-17	0.90473	0.275	0.141	4.73839e-13	29	aldh7a1	0.134
27215	6.01124e-24	0.88949	0.369	0.188	1.55433e-19	29	klf6a	0.181
27216	6.46784e-15	0.881346	0.43	0.283	1.67239e-10	29	higd1a	0.147
27217	1.55496e-95	0.88001	0.5	0.15	4.02065e-91	29	meis2a.1	0.35
27218	2.80804e-23	0.87973	0.713	0.51	7.26075e-19	29	hsp70.1	0.203
27219	1.37688e-58	0.878671	0.47	0.176	3.56019e-54	29	nr2f1a	0.294
27220	3.19158e-31	0.876786	0.44	0.217	8.25247e-27	29	pde4ba	0.223
27221	4.65938e-18	0.87501	0.307	0.162	1.20478e-13	29	commd7	0.145
27222	6.24453e-41	0.872109	0.657	0.373	1.61465e-36	29	arpc3	0.284
27223	1.06579e-17	0.871864	0.219	0.101	2.75581e-13	29	gak	0.118
27224	1.47688e-28	0.870958	0.355	0.166	3.81877e-24	29	tmem59	0.189
27225	2.12429e-20	0.867284	0.337	0.178	5.49277e-16	29	snx12	0.159
27226	7.45282e-97	0.86485	0.992	0.827	1.92708e-92	29	rps28	0.165
27227	5.77066e-31	0.863943	0.321	0.137	1.49212e-26	29	pgam1a	0.184
27228	2.89737e-23	0.862466	0.305	0.146	7.49173e-19	29	ENSDARG00000035596	0.159
27229	4.38696e-21	0.860213	0.349	0.183	1.13434e-16	29	eif4ebp2	0.166
27230	5.10613e-42	0.858423	0.793	0.545	1.32029e-37	29	pfn2	0.248
27231	1.35536e-14	0.855903	0.213	0.106	3.50455e-10	29	klf11a	0.107
27232	9.00846e-18	0.855434	0.249	0.121	2.32932e-13	29	bckdk	0.128
27233	2.92062e-19	0.85104	0.167	0.066	7.55184e-15	29	ext2	0.101
27234	2.56958e-44	0.850305	0.295	0.099	6.64418e-40	29	prex1	0.196
27235	2.66817e-29	0.848787	0.478	0.257	6.89909e-25	29	CU694197.1	0.221
27236	7.09012e-26	0.847588	0.373	0.185	1.83329e-21	29	si:zfos-169g10.3	0.188
27237	1.26042e-28	0.846862	0.382	0.185	3.25908e-24	29	arpc1a	0.197
27238	1.8214e-25	0.842837	0.275	0.118	4.70959e-21	29	arhgef12b	0.157
27239	4.33431e-43	0.842773	0.53	0.255	1.12072e-38	29	tcf12	0.275
27240	9.73937e-27	0.840865	0.404	0.206	2.51831e-22	29	csde1	0.198
27241	3.61617e-29	0.838842	0.337	0.15	9.35034e-25	29	ginm1	0.187
27242	4.46666e-22	0.837706	0.331	0.167	1.15495e-17	29	mob4	0.164
27243	5.95432e-36	0.83437	0.701	0.442	1.53961e-31	29	romo1	0.259
27244	2.47453e-22	0.83395	0.337	0.17	6.39839e-18	29	hif1al	0.167
27245	3.71411e-26	0.832175	0.681	0.46	9.60358e-22	29	selenow1	0.221
27246	7.41281e-14	0.829617	0.217	0.111	1.91673e-09	29	fdx1	0.106
27247	4.46817e-20	0.829509	0.233	0.104	1.15533e-15	29	tmem106ba	0.129
27248	1.85322e-231	0.827612	0.275	0.028	4.79188e-227	29	soul5	0.247
27249	9.09934e-17	0.819848	0.219	0.104	2.35282e-12	29	abi1a	0.115
27250	3.01375e-58	0.816396	0.588	0.258	7.79265e-54	29	gadd45ba	0.33
27251	1.5585e-27	0.815832	0.323	0.145	4.0298e-23	29	gpx4a	0.178
27252	4.83034e-30	0.815717	0.424	0.213	1.24898e-25	29	pim1	0.211
27253	9.63969e-21	0.815677	0.339	0.176	2.49253e-16	29	rraga	0.163
27254	7.96317e-19	0.811047	0.181	0.075	2.05904e-14	29	nocta	0.106
27255	2.63536e-32	0.806843	0.345	0.147	6.81426e-28	29	ppp1r14bb	0.198
27256	9.37707e-15	0.805688	0.217	0.108	2.42463e-10	29	manf	0.109
27257	5.15192e-20	0.804861	0.187	0.076	1.33213e-15	29	bcar1	0.111
27258	1.52535e-24	0.79831	0.44	0.242	3.94411e-20	29	ostc	0.198
27259	5.15715e-21	0.791884	0.829	0.708	1.33348e-16	29	hsp70l	0.121
27260	4.96083e-64	0.790601	0.604	0.254	1.28272e-59	29	tob1b	0.35
27261	1.69208e-26	0.790168	0.516	0.294	4.37521e-22	29	rhoac	0.222
27262	2.60219e-37	0.789316	0.735	0.487	6.72849e-33	29	serf2	0.248
27263	1.08558e-21	0.789204	0.279	0.13	2.80699e-17	29	kdelr2b	0.149
27264	5.13699e-64	0.788993	0.976	0.831	1.32827e-59	29	rpl12	0.145
27265	3.3332e-59	0.782575	0.958	0.838	8.61867e-55	29	rps2	0.12
27266	4.41342e-18	0.782537	0.295	0.151	1.14118e-13	29	clasp1a	0.144
27267	6.16741e-39	0.780126	0.835	0.592	1.59471e-34	29	gabarapb	0.243
27268	2.4567e-38	0.776462	0.363	0.147	6.35229e-34	29	dgkza	0.216
27269	4.88095e-18	0.771466	0.177	0.073	1.26207e-13	29	arhgef10lb	0.104
27270	3.24832e-16	0.769384	0.223	0.106	8.39919e-12	29	mtss1la	0.117
27271	5.66647e-32	0.768975	0.351	0.152	1.46518e-27	29	fam49bb	0.199
27272	1.60571e-25	0.763762	0.353	0.17	4.15188e-21	29	dock1	0.183
27273	4.31367e-23	0.761297	0.347	0.173	1.11538e-18	29	tmem50a	0.174
27274	2.90476e-26	0.760852	0.452	0.239	7.51084e-22	29	cdc42l	0.213
27275	1.22032e-18	0.759683	0.169	0.067	3.15539e-14	29	pkn1a	0.102
27276	5.28785e-25	0.757381	0.151	0.049	1.36728e-20	29	etv5b	0.102
27277	3.57528e-17	0.756399	0.203	0.092	9.24459e-13	29	calr3b	0.111
27278	1.11434e-26	0.755993	0.382	0.188	2.88135e-22	29	lrba	0.194
27279	8.96465e-28	0.754861	0.367	0.174	2.31799e-23	29	ttyh3a	0.193
27280	1.54234e-39	0.754794	0.779	0.554	3.98804e-35	29	ppib	0.225
27281	1.08192e-19	0.748986	0.195	0.081	2.79751e-15	29	fam49a	0.114
27282	3.31077e-17	0.744377	0.201	0.089	8.56066e-13	29	sh3pxd2aa	0.112
27283	7.64835e-18	0.736646	0.261	0.129	1.97763e-13	29	coro1ca	0.132
27284	4.93548e-19	0.735107	0.291	0.144	1.27617e-14	29	tcf25	0.147
27285	3.36163e-26	0.734933	0.325	0.148	8.69217e-22	29	rac1a	0.177
27286	4.9274e-22	0.73164	0.269	0.122	1.27408e-17	29	nav2a	0.147
27287	2.6103e-58	0.731543	0.512	0.2	6.74947e-54	29	baiap2a	0.312
27288	2.34731e-24	0.727845	0.484	0.275	6.06944e-20	29	xbp1	0.209
27289	6.89579e-27	0.721585	0.369	0.175	1.78304e-22	29	mbnl2	0.194
27290	1.76598e-22	0.720328	0.311	0.149	4.56628e-18	29	ier5	0.162
27291	2.03609e-17	0.720127	0.305	0.161	5.26471e-13	29	etfa	0.144
27292	3.48742e-17	0.716887	0.245	0.119	9.01743e-13	29	rabgap1l	0.126
27293	1.34745e-19	0.715168	0.225	0.099	3.48411e-15	29	tmem198b	0.126
27294	8.05353e-14	0.712113	0.271	0.149	2.0824e-09	29	uvrag	0.122
27295	2.6857e-17	0.707174	0.235	0.112	6.94442e-13	29	rnf185	0.123
27296	8.65476e-83	0.704687	0.996	0.892	2.23786e-78	29	rps29	0.104
27297	2.69036e-22	0.700446	0.307	0.145	6.95646e-18	29	grk4	0.162
27298	3.06723e-15	0.697293	0.257	0.134	7.93095e-11	29	bbip1	0.123
27299	8.26742e-34	0.696925	0.414	0.192	2.13771e-29	29	tjp1a	0.222
27300	7.36098e-18	0.689749	0.255	0.123	1.90333e-13	29	ENSDARG00000110700	0.132
27301	3.85812e-18	0.689268	0.392	0.221	9.97594e-14	29	nr1d2a	0.171
27302	6.02005e-89	0.689219	0.353	0.086	1.5566e-84	29	mef2cb	0.267
27303	1.02696e-21	0.688857	0.251	0.111	2.6554e-17	29	glceb	0.14
27304	2.20153e-21	0.686405	0.418	0.232	5.6925e-17	29	si:dkey-177p2.6	0.186
27305	1.49155e-27	0.686231	0.277	0.114	3.85669e-23	29	nav3	0.163
27306	2.28185e-30	0.68548	0.839	0.685	5.90017e-26	29	tpt1	0.154
27307	5.95029e-24	0.685448	0.442	0.238	1.53857e-19	29	wdr83os	0.204
27308	7.93157e-61	0.682998	0.98	0.82	2.05086e-56	29	rpsa	0.16
27309	1.74175e-12	0.680613	0.345	0.21	4.50363e-08	29	brd2a	0.135
27310	5.7155e-74	0.6746	0.994	0.872	1.47786e-69	29	rps26l	0.122
27311	2.40986e-15	0.673653	0.277	0.147	6.23118e-11	29	etfb	0.13
27312	6.75016e-17	0.672984	0.223	0.104	1.74539e-12	29	tle3b	0.119
27313	6.06845e-16	0.670822	0.333	0.188	1.56912e-11	29	p4hb	0.145
27314	5.14938e-34	0.668811	0.88	0.768	1.33147e-29	29	rpl22	0.112
27315	3.16874e-16	0.664656	0.311	0.167	8.19341e-12	29	creb3l3l	0.144
27316	6.30124e-73	0.659793	0.992	0.884	1.62931e-68	29	ENSDARG00000115271	0.108
27317	6.16082e-24	0.659258	0.255	0.107	1.593e-19	29	ccnd1	0.148
27318	1.17537e-11	0.655231	0.305	0.185	3.03916e-07	29	si:dkey-33c12.4	0.12
27319	1.21356e-20	0.652303	0.295	0.145	3.13789e-16	29	sema5ba	0.15
27320	1.26364e-39	0.640062	0.948	0.844	3.26739e-35	29	uba52	0.104
27321	8.70368e-64	0.639919	0.996	0.883	2.25051e-59	29	rps5	0.113
27322	1.55297e-25	0.638848	0.41	0.205	4.01553e-21	29	pgk1	0.205
27323	1.20772e-15	0.637784	0.327	0.183	3.1228e-11	29	calr3a	0.144
27324	4.52531e-19	0.633619	0.392	0.219	1.17011e-14	29	canx	0.173
27325	5.57802e-26	0.63335	0.277	0.117	1.44231e-21	29	ubtd2	0.16
27326	1.7653e-25	0.630866	0.466	0.247	4.56455e-21	29	myl6	0.219
27327	2.86577e-35	0.63026	0.847	0.643	7.41003e-31	29	pabpc1a	0.204
27328	1.73456e-21	0.628011	0.375	0.196	4.48505e-17	29	capza1a	0.179
27329	1.72178e-57	0.627721	0.303	0.087	4.452e-53	29	pcbp3	0.216
27330	8.501e-15	0.624282	0.191	0.089	2.1981e-10	29	trim8b	0.102
27331	1.0961e-50	0.623888	0.982	0.873	2.83418e-46	29	rps27a	0.109
27332	9.08979e-24	0.621992	0.769	0.61	2.35035e-19	29	rps27.2	0.159
27333	3.09546e-21	0.621503	0.311	0.151	8.00392e-17	29	arrdc3a	0.16
27334	2.71713e-18	0.620314	0.363	0.2	7.02569e-14	29	gtf2h5	0.163
27335	4.5351e-25	0.619429	0.703	0.465	1.17264e-20	29	tuba8l4	0.238
27336	9.20919e-21	0.617357	0.371	0.195	2.38122e-16	29	arpc4l	0.176
27337	5.97875e-62	0.617246	0.992	0.881	1.54593e-57	29	rps24	0.111
27338	6.10332e-17	0.617051	0.365	0.202	1.57814e-12	29	sh3bgrl3	0.163
27339	1.24884e-40	0.615711	0.353	0.133	3.22912e-36	29	ddit3	0.22
27340	4.66101e-47	0.615026	0.968	0.82	1.2052e-42	29	rpl38	0.148
27341	2.87801e-36	0.613252	0.518	0.251	7.44167e-32	29	hs6st1a	0.267
27342	2.43602e-11	0.612509	0.237	0.133	6.29883e-07	29	dctn5	0.104
27343	1.04477e-16	0.611347	0.434	0.256	2.70147e-12	29	2024-09-06	0.178
27344	7.59717e-13	0.6054	0.295	0.171	1.9644e-08	29	ldha	0.124
27345	7.78932e-25	0.60514	0.616	0.388	2.01409e-20	29	agap1	0.228
27346	9.73017e-16	0.602693	0.283	0.149	2.51593e-11	29	serinc5	0.134
27347	5.34257e-28	0.601537	0.737	0.509	1.38143e-23	29	dad1	0.228
27348	3.33333e-29	0.600672	0.888	0.743	8.61898e-25	29	hspa8	0.145
27349	2.12224e-38	0.597199	0.95	0.826	5.48748e-34	29	rpl7	0.124
27350	4.49218e-16	0.595617	0.313	0.17	1.16154e-11	29	ier3ip1	0.143
27351	5.75026e-41	0.595344	0.932	0.75	1.48684e-36	29	rpl29	0.182
27352	1.12708e-20	0.591983	0.528	0.326	2.91429e-16	29	sec11a	0.202
27353	3.03924e-14	0.588793	0.257	0.136	7.85855e-10	29	eif3jb	0.121
27354	3.85645e-21	0.58676	0.297	0.142	9.97162e-17	29	insig1	0.155
27355	1.61102e-23	0.584893	0.765	0.603	4.16561e-19	29	rpl5a	0.162
27356	1.52112e-59	0.584642	0.998	0.897	3.93317e-55	29	faua	0.101
27357	1.2892e-22	0.581556	0.239	0.101	3.33348e-18	29	gadd45ga	0.138
27358	1.34365e-20	0.572608	0.291	0.139	3.47427e-16	29	egr1	0.152
27359	2.41381e-21	0.568505	0.657	0.452	6.24138e-17	29	myl12.1	0.205
27360	1.19431e-37	0.567981	0.968	0.848	3.08812e-33	29	rpl35a	0.12
27361	4.49868e-11	0.565711	0.227	0.125	1.16322e-06	29	serpina10a	0.102
27362	1.56275e-14	0.564242	0.193	0.091	4.0408e-10	29	commd8	0.102
27363	2.28847e-19	0.564133	0.442	0.255	5.91729e-15	29	vps29	0.187
27364	6.6548e-52	0.56394	0.978	0.877	1.72073e-47	29	rplp0	0.101
27365	3.03318e-11	0.561227	0.273	0.159	7.8429e-07	29	rab11ba	0.114
27366	6.86567e-36	0.555107	0.958	0.837	1.77526e-31	29	rps25	0.121
27367	7.93542e-50	0.552619	0.978	0.822	2.05186e-45	29	rps26	0.156
27368	5.38202e-15	0.55134	0.247	0.125	1.39163e-10	29	fosl2	0.122
27369	1.8298e-14	0.550732	0.347	0.201	4.73133e-10	29	eif4g2b	0.146
27370	2.16718e-24	0.55034	0.239	0.097	5.60369e-20	29	ENSDARG00000115101	0.142
27371	1.63415e-25	0.547095	0.341	0.156	4.22543e-21	29	foxo3b	0.185
27372	4.16269e-23	0.54535	0.506	0.283	1.07635e-18	29	smdt1b	0.223
27373	6.6984e-27	0.544492	0.349	0.159	1.73201e-22	29	usp6nl	0.19
27374	1.49388e-12	0.540154	0.257	0.142	3.86273e-08	29	CU467961.1	0.115
27375	1.71152e-50	0.538866	0.998	0.88	4.42548e-46	29	rps12	0.118
27376	2.82827e-53	0.535529	0.994	0.887	7.31306e-49	29	rpl37.1	0.107
27377	4.84018e-12	0.533554	0.299	0.177	1.25152e-07	29	map2k6	0.122
27378	9.87636e-18	0.526783	0.685	0.511	2.55373e-13	29	hspa4a	0.174
27379	3.21109e-09	0.524141	0.361	0.241	8.30292e-05	29	rpl26	0.12
27380	4.46149e-09	0.524132	0.892	0.744	0.000115361	29	ppdpfb	0.148
27381	3.53622e-22	0.523238	0.853	0.694	9.1436e-18	29	rpl3	0.159
27382	4.86188e-22	0.520714	0.653	0.424	1.25714e-17	29	arl6ip1	0.229
27383	8.27821e-33	0.520229	0.958	0.855	2.1405e-28	29	rpl35	0.103
27384	1.11468e-12	0.520095	0.281	0.16	2.88222e-08	29	vps35	0.121
27385	5.18415e-12	0.51746	0.43	0.286	1.34047e-07	29	taf13	0.144
27386	1.7847e-16	0.516354	0.789	0.688	4.6147e-12	29	rps6	0.101
27387	3.68992e-39	0.512439	0.984	0.871	9.54103e-35	29	rps10	0.113
27388	1.71634e-13	0.507496	0.305	0.172	4.43794e-09	29	abcc5	0.133
27389	8.13619e-15	0.502615	0.616	0.422	2.10377e-10	29	nsa2	0.194
27390	3.82068e-10	0.501565	0.245	0.143	9.87913e-06	29	zgc:100918	0.102
27391	2.99108e-13	0.500986	0.269	0.145	7.73402e-09	29	ndfip1l	0.124
27392	4.31175e-10	0.497206	0.273	0.164	1.11489e-05	29	ccdc25	0.109
27393	8.89841e-12	0.497104	0.249	0.139	2.30086e-07	29	per2	0.11
27394	2.43691e-11	0.496343	0.291	0.172	6.30112e-07	29	pik3r3a	0.119
27395	6.19836e-27	0.495381	0.213	0.078	1.60271e-22	29	nr3c2	0.135
27396	2.44041e-10	0.492774	0.267	0.159	6.31016e-06	29	CABZ01087560.1	0.108
27397	4.76655e-17	0.490798	0.458	0.278	1.23249e-12	29	ssr2	0.18
27398	5.2488e-18	0.490248	0.59	0.387	1.35718e-13	29	rhoaa	0.203
27399	2.38721e-29	0.485412	0.96	0.845	6.17261e-25	29	rpl14	0.115
27400	2.57992e-16	0.484158	0.203	0.092	6.67089e-12	29	slkb	0.111
27401	1.6644e-17	0.48109	0.428	0.249	4.30365e-13	29	sdhc	0.179
27402	6.94734e-18	0.478498	0.271	0.132	1.79637e-13	29	tmco1	0.139
27403	1.02322e-16	0.47621	0.45	0.266	2.64574e-12	29	lasp1	0.184
27404	6.05122e-13	0.476197	0.329	0.189	1.56466e-08	29	ahcy	0.14
27405	1.72257e-16	0.475522	0.498	0.317	4.45404e-12	29	mt-nd3	0.181
27406	9.88501e-12	0.471922	0.221	0.119	2.55597e-07	29	nudcd2	0.102
27407	9.90117e-39	0.470827	0.99	0.862	2.56015e-34	29	rpl10a	0.128
27408	4.75969e-10	0.465922	0.239	0.136	1.23071e-05	29	cited4b	0.103
27409	5.45083e-16	0.465293	0.512	0.331	1.40942e-11	29	ssr4	0.181
27410	6.61216e-26	0.465053	0.966	0.846	1.70971e-21	29	rpl11	0.12
27411	6.90065e-17	0.462334	0.293	0.149	1.7843e-12	29	lfng	0.144
27412	1.22068e-11	0.461521	0.516	0.355	3.15631e-07	29	hspe1	0.161
27413	4.52384e-37	0.459934	0.974	0.86	1.16973e-32	29	rps3a	0.114
27414	2.23982e-09	0.456202	0.269	0.164	5.79151e-05	29	laptm4a	0.105
27415	2.04283e-17	0.453936	0.287	0.144	5.28214e-13	29	atp11a	0.143
27416	3.82996e-16	0.452026	0.456	0.278	9.90314e-12	29	gng5	0.178
27417	8.73077e-20	0.445709	0.886	0.778	2.25752e-15	29	rpl15	0.108
27418	2.43266e-09	0.438889	0.253	0.152	6.29014e-05	29	echs1	0.101
27419	5.15674e-10	0.437027	0.343	0.218	1.33338e-05	29	aimp1a	0.125
27420	3.67447e-19	0.434857	0.307	0.151	9.50106e-15	29	atxn1a	0.156
27421	6.06015e-14	0.434115	0.424	0.26	1.56697e-09	29	hmgb3b	0.164
27422	2.07761e-13	0.432858	0.604	0.433	5.37207e-09	29	diaph2	0.171
27423	1.08803e-10	0.432376	0.257	0.148	2.81333e-06	29	rab7a	0.109
27424	5.73297e-14	0.431543	0.651	0.486	1.48238e-09	29	mibp2	0.165
27425	3.51772e-08	0.430568	0.382	0.262	0.000909578	29	nop53	0.12
27426	6.24759e-11	0.429417	0.233	0.129	1.61544e-06	29	notch1a	0.104
27427	1.70653e-09	0.429369	0.347	0.224	4.41257e-05	29	pno1	0.123
27428	2.52424e-31	0.426727	0.986	0.879	6.52692e-27	29	rps15a	0.107
27429	4.53664e-12	0.424309	0.279	0.159	1.17304e-07	29	jund	0.12
27430	1.47989e-19	0.424264	0.478	0.274	3.82656e-15	29	cotl1	0.204
27431	1.46489e-11	0.423415	0.351	0.217	3.78776e-07	29	krtcap2	0.134
27432	6.53457e-21	0.422164	0.799	0.601	1.68964e-16	29	cox7c	0.198
27433	3.08043e-10	0.421814	0.38	0.253	7.96507e-06	29	sec61b	0.127
27434	0.000217139	0.419718	0.58	0.476	1	29	atf4b	0.104
27435	1.07352e-08	0.418629	0.291	0.184	0.00027758	29	psmg3	0.107
27436	1.39079e-32	0.414711	0.976	0.856	3.59616e-28	29	rps11	0.12
27437	3.19165e-32	0.413458	0.147	0.04	8.25265e-28	29	tal1	0.107
27438	1.30756e-25	0.412735	0.952	0.838	3.38096e-21	29	rpl7a	0.114
27439	1.99736e-15	0.408822	0.53	0.338	5.16457e-11	29	mknk2b	0.192
27440	6.09483e-13	0.407927	0.809	0.708	1.57594e-08	29	rpl23a	0.101
27441	3.29079e-17	0.407185	0.884	0.767	8.50899e-13	29	rpl36	0.117
27442	1.2068e-52	0.402888	0.365	0.125	3.12041e-48	29	cd82a	0.24
27443	5.6146e-10	0.402381	0.237	0.136	1.45177e-05	29	tktb	0.101
27444	1.00816e-06	0.39945	0.363	0.26	0.0260679	29	hsp90b1	0.103
27445	2.06309e-11	0.39789	0.241	0.132	5.33454e-07	29	cdipt	0.109
27446	1.1215e-28	0.397021	0.992	0.881	2.89986e-24	29	rps21	0.111
27447	1.0855e-13	0.391617	0.299	0.164	2.80678e-09	29	mgat5	0.135
27448	2.38477e-11	0.38971	0.394	0.25	6.16629e-07	29	ahsa1b	0.144
27449	1.17229e-16	0.389685	0.596	0.391	3.03119e-12	29	aldoaa	0.205
27450	3.77628e-14	0.387995	0.753	0.602	9.76432e-10	29	rpl6	0.151
27451	1.01592e-22	0.386798	0.508	0.279	2.62685e-18	29	pkma	0.229
27452	1.8534e-10	0.386112	0.504	0.356	4.79234e-06	29	ssr3	0.148
27453	1.50449e-20	0.379951	0.94	0.834	3.89017e-16	29	rps16	0.106
27454	1.54735e-28	0.379745	0.996	0.893	4.00097e-24	29	rps7	0.103
27455	3.77364e-22	0.377632	0.962	0.859	9.7575e-18	29	rps8a	0.103
27456	4.75038e-16	0.37653	0.255	0.126	1.22831e-11	29	crim1	0.129
27457	4.93177e-12	0.372246	0.273	0.153	1.27521e-07	29	psenen	0.12
27458	4.61231e-09	0.366847	0.325	0.208	0.00011926	29	agap3	0.117
27459	8.36377e-19	0.363914	0.958	0.852	2.16262e-14	29	rps9	0.106
27460	1.79278e-11	0.363127	0.297	0.173	4.6356e-07	29	nucb2a	0.124
27461	5.91125e-08	0.362992	0.462	0.329	0.00152847	29	dnaja2a	0.133
27462	1.57942e-17	0.362359	0.645	0.441	4.0839e-13	29	btg1	0.204
27463	1.99099e-12	0.361181	0.382	0.228	5.14811e-08	29	klf7b	0.154
27464	4.25594e-17	0.352321	0.494	0.296	1.10046e-12	29	ttyh3b	0.198
27465	1.10388e-08	0.351785	0.335	0.219	0.000285429	29	metap2b	0.116
27466	1.20476e-10	0.349102	0.522	0.367	3.11514e-06	29	arpc2	0.155
27467	2.23033e-08	0.348617	0.307	0.199	0.000576697	29	per3	0.108
27468	1.01152e-19	0.346318	0.432	0.237	2.61549e-15	29	si:ch211-260e23.9	0.195
27469	8.15242e-10	0.34345	0.265	0.156	2.10797e-05	29	asap1a	0.109
27470	1.29092e-10	0.341337	0.293	0.176	3.33794e-06	29	tmem167a	0.117
27471	1.58539e-40	0.338457	0.47	0.2	4.09934e-36	29	zeb2b	0.27
27472	1.96375e-17	0.337183	0.295	0.147	5.07767e-13	29	atp6v1f	0.148
27473	8.78858e-20	0.335304	0.93	0.748	2.27246e-15	29	eef1b2	0.182
27474	9.42571e-14	0.334098	0.373	0.217	2.43721e-09	29	gnai1	0.156
27475	3.53529e-07	0.327177	0.388	0.275	0.00914119	29	suclg1	0.113
27476	2.57071e-17	0.325061	0.811	0.61	6.64709e-13	29	bsg	0.201
27477	2.48099e-07	0.32462	0.42	0.301	0.00641509	29	eif3ha	0.119
27478	2.39462e-09	0.321391	0.317	0.201	6.19177e-05	29	pdhb	0.116
27479	6.57185e-09	0.319436	0.376	0.252	0.000169928	29	tmed2	0.124
27480	8.85023e-10	0.314996	0.371	0.245	2.2884e-05	29	fkbp2	0.126
27481	5.73714e-09	0.314357	0.432	0.292	0.000148345	29	prdx5	0.14
27482	6.01192e-19	0.304532	0.944	0.776	1.5545e-14	29	btf3	0.168
27483	6.2919e-10	0.302087	0.231	0.131	1.6269e-05	29	ralbp1	0.1
27484	4.67157e-17	0.293946	0.552	0.338	1.20793e-12	29	atp5if1b	0.214
27485	6.60457e-32	0.292615	0.275	0.103	1.70774e-27	29	tspan18a	0.172
27486	9.88117e-13	0.292328	0.249	0.133	2.55497e-08	29	inpp4ab	0.116
27487	7.83455e-10	0.290662	0.767	0.627	2.02578e-05	29	eif3f	0.14
27488	1.47379e-09	0.288132	0.277	0.166	3.81079e-05	29	sbf1	0.111
27489	5.56216e-09	0.288008	0.43	0.293	0.000143821	29	ube2e2	0.137
27490	5.5479e-12	0.285808	0.869	0.749	1.43452e-07	29	ppiaa	0.12
27491	6.53106e-12	0.281053	0.787	0.615	1.68874e-07	29	mt-nd1	0.172
27492	6.91864e-07	0.279424	0.357	0.248	0.0178895	29	nop56	0.109
27493	3.76099e-08	0.279109	0.558	0.408	0.000972479	29	eif5a	0.15
27494	1.56403e-11	0.27835	0.4	0.253	4.04411e-07	29	tomm6	0.147
27495	1.72442e-09	0.271817	0.815	0.669	4.45884e-05	29	serbp1a	0.146
27496	2.63887e-07	0.270973	0.46	0.337	0.00682333	29	gdi2	0.123
27497	6.67373e-12	0.270638	0.94	0.822	1.72563e-07	29	naca	0.118
27498	2.06109e-06	0.265659	0.524	0.397	0.0532937	29	tbca	0.127
27499	2.81047e-14	0.254116	0.315	0.171	7.26705e-10	29	bmpr2a	0.144
27500	1.44609e-07	0.252533	0.534	0.397	0.00373915	29	eif4a1a	0.137
27501	1.24763e-06	0.250753	0.402	0.291	0.0322599	29	golga7	0.111
27502	9.58882e-07	0.245463	0.757	0.612	0.0247938	29	rsl24d1	0.145
27503	9.71228e-23	0.241316	0.624	0.369	2.51131e-18	29	eno1a	0.255
27504	6.48202e-10	0.232808	0.313	0.19	1.67606e-05	29	ube2al	0.123
27505	2.82587e-09	0.230396	0.51	0.358	7.30684e-05	29	ifrd1	0.152
27506	7.94471e-05	0.229751	0.602	0.494	1	29	pdcd4b	0.108
27507	1.12897e-13	0.224232	0.353	0.202	2.91918e-09	29	ip6k2b	0.151
27508	9.27445e-07	0.221871	0.633	0.479	0.0239809	29	cdc42	0.154
27509	5.00457e-07	0.219148	0.54	0.4	0.0129403	29	sf3b6	0.14
27510	1.30379e-05	0.203841	0.386	0.285	0.33712	29	pfkfb4b	0.101
27511	1.89214e-05	0.193679	0.665	0.545	0.48925	29	rpl4	0.12
27512	5.83524e-20	0.189742	0.237	0.103	1.50882e-15	29	pbx1b	0.134
27513	1.51905e-08	0.185625	0.347	0.224	0.000392782	29	rab11a	0.123
27514	3.41156e-07	0.183296	0.829	0.71	0.00882126	29	cox6b2	0.119
27515	1.80229e-05	0.178521	0.371	0.267	0.466019	29	eif2s1b	0.104
27516	3.45087e-12	0.176879	0.528	0.336	8.92293e-08	29	appb	0.192
27517	4.85754e-08	0.172438	0.428	0.288	0.00125601	29	2024-03-08	0.14
27518	2.62433e-07	0.169081	0.327	0.218	0.00678573	29	cdc42bpb	0.109
27519	2.22613e-10	0.162793	0.492	0.311	5.7561e-06	29	anks1b	0.181
27520	2.87031e-06	0.16261	0.657	0.503	0.0742177	29	sod1	0.154
27521	7.99577e-25	0.154359	0.4	0.194	2.06747e-20	29	sash1a	0.206
27522	6.1739e-06	0.143236	0.876	0.761	0.159638	29	pnrc2	0.115
27523	0.000156197	0.141472	0.484	0.381	1	29	eef1db	0.103
27524	1.25564e-56	0.136476	0.492	0.178	3.2467e-52	29	ebf3a	0.314
27525	1.27187e-05	0.1352	0.677	0.547	0.328867	29	fth1a	0.13
27526	0.000265098	0.130973	0.594	0.49	1	29	hint1	0.104
27527	1.12588e-06	0.126848	0.319	0.213	0.029112	29	fam13b	0.106
27528	0.000182719	0.125121	0.857	0.722	1	29	eef2b	0.135
27529	2.60103e-05	0.124399	0.398	0.295	0.672547	29	spcs3	0.103
27530	8.69407e-06	0.124174	0.586	0.457	0.224803	29	atp5md	0.129
27531	1.04082e-14	0.123091	0.602	0.371	2.69125e-10	29	vat1	0.231
27532	2.75412e-05	0.119509	0.363	0.261	0.712133	29	ap2s1	0.102
27533	1.438e-05	0.119148	0.665	0.531	0.371823	29	atp5pb	0.134
27534	9.82675e-07	0.117372	0.492	0.361	0.025409	29	eif5	0.131
27535	3.39362e-06	0.116506	0.639	0.502	0.0877488	29	dbi	0.137
27536	3.4263e-07	0.113885	0.396	0.274	0.00885937	29	gtpbp4	0.122
27537	5.09508e-05	0.110157	0.43	0.321	1	29	dedd1	0.109
27538	1.77241e-07	0.103892	0.321	0.21	0.00458291	29	fam214a	0.111
27539	1.16583e-69	0.103855	0.279	0.069	3.01449e-65	29	cx43	0.21
27540	3.09386e-08	0.103051	0.46	0.32	0.00079998	29	max	0.14
27541	0.000227397	0.100129	0.755	0.599	1	29	rpl5b	0.156
27542	0	9.74543	0.17	0.001	0	30	hbbe1.2	0.169
27543	0	9.68754	0.659	0.006	0	30	hbae1.3	0.653
27544	0	9.63959	0.374	0.002	0	30	hbbe1.3	0.372
27545	4.18771e-275	9.61378	0.278	0.015	1.08282e-270	30	hbae5	0.263
27546	0	9.55445	0.148	0	0	30	hbae1.1	0.148
27547	0	9.51225	0.337	0.014	0	30	hbbe2	0.323
27548	0	9.23082	0.785	0.003	0	30	BX005417.1	0.782
27549	0	9.1053	0.185	0	0	30	si:ch211-197g15.10	0.185
27550	0	9.06351	0.585	0.003	0	30	hbae1.3.1	0.582
27551	0	8.98364	0.23	0.001	0	30	hbaa2	0.229
27552	0	8.90771	0.204	0	0	30	ucp3	0.204
27553	0	8.88762	0.237	0.001	0	30	hbba2	0.236
27554	0	8.87996	0.444	0.001	0	30	si:ch211-207c6.2	0.443
27555	0	8.84971	0.963	0.007	0	30	si:ch211-103n10.5	0.956
27556	0	8.78935	0.956	0.005	0	30	alas2	0.951
27557	0	8.74352	0.104	0.001	0	30	hbae3	0.103
27558	5.15702e-163	8.62848	0.93	0.449	1.33345e-158	30	hbaa1	0.481
27559	5.61684e-191	8.61823	0.919	0.341	1.45235e-186	30	hbba1.1	0.578
27560	0	8.56922	0.881	0.128	0	30	hbba1	0.753
27561	0	8.53341	0.611	0.001	0	30	si:ch73-55i23.1	0.61
27562	0	8.47942	0.863	0.117	0	30	si:ch211-5k11.8	0.746
27563	0	8.4356	0.859	0.004	0	30	si:ch211-250g4.3	0.855
27564	0	8.33029	0.707	0.003	0	30	zgc:163057	0.704
27565	0	8.31049	0.219	0	0	30	si:dkey-93h22.7	0.219
27566	0	8.25575	0.848	0.004	0	30	nt5c2l1	0.844
27567	0	8.1321	0.167	0.001	0	30	slc6a22.2	0.166
27568	0	7.95266	0.467	0.002	0	30	gp9	0.465
27569	0	7.88115	0.119	0.001	0	30	h2af1al	0.118
27570	0	7.84238	0.752	0.006	0	30	slc4a1a	0.746
27571	0	7.54671	0.848	0.007	0	30	hemgn	0.841
27572	0	7.42443	0.156	0.001	0	30	ENSDARG00000055642	0.155
27573	0	7.3946	0.193	0.001	0	30	hbbe1.1	0.192
27574	0	7.33995	0.119	0	0	30	CR847543.1	0.119
27575	0	7.2102	0.981	0.027	0	30	cahz	0.954
27576	0	7.10604	0.404	0.003	0	30	rhag	0.401
27577	0	7.03865	0.196	0.001	0	30	rfesd	0.195
27578	0	6.98131	0.374	0.002	0	30	sptb	0.372
27579	0	6.97195	0.3	0.002	0	30	hif1al2	0.298
27580	0	6.87019	0.181	0.001	0	30	hsc70	0.18
27581	0	6.57729	0.333	0.002	0	30	nmt1b	0.331
27582	0	6.5182	0.567	0.003	0	30	slc20a1a	0.564
27583	0	6.43273	0.226	0.002	0	30	adrb3a	0.224
27584	0	6.41101	0.211	0.002	0	30	klf1	0.209
27585	0	6.40913	0.107	0.001	0	30	epor	0.106
27586	0	6.38878	0.589	0.006	0	30	si:ch211-227m13.1	0.583
27587	0	6.261	0.611	0.006	0	30	epb41b	0.605
27588	0	6.14351	0.259	0.003	0	30	kel	0.256
27589	0	6.1202	0.13	0.001	0	30	si:ch211-244b2.3	0.129
27590	0	6.05245	0.152	0.002	0	30	susd1	0.15
27591	0	5.92433	0.193	0.001	0	30	CR293511.1	0.192
27592	0	5.84615	0.193	0.003	0	30	znfl2a	0.19
27593	0	5.82547	0.248	0.003	0	30	rhd	0.245
27594	0	5.73948	0.559	0.006	0	30	ENSDARG00000076858	0.553
27595	0	5.72651	0.919	0.05	0	30	creg1	0.869
27596	0	5.67506	0.319	0.003	0	30	gp1bb	0.316
27597	0	5.51297	0.163	0.002	0	30	plac8l1	0.161
27598	0	5.47581	0.285	0.005	0	30	lrrc8da	0.28
27599	0	5.34203	0.652	0.018	0	30	wnk4b	0.634
27600	1.40301e-285	5.25374	0.111	0.002	3.62777e-281	30	rell2	0.109
27601	0	5.25061	0.944	0.076	0	30	gpx1a	0.868
27602	0	4.97826	0.83	0.041	0	30	blvrb	0.789
27603	0	4.85152	0.256	0.005	0	30	slc29a1b	0.251
27604	0	4.84284	0.333	0.007	0	30	tmod4	0.326
27605	8.83387e-236	4.74114	0.115	0.003	2.28417e-231	30	nt5e	0.112
27606	0	4.73769	0.233	0.008	0	30	CABZ01069040.1	0.225
27607	0	4.64649	0.837	0.053	0	30	si:dkey-16p21.8	0.784
27608	0	4.57896	0.185	0.003	0	30	cox6a2	0.182
27609	5.00297e-305	4.41751	0.163	0.005	1.29362e-300	30	dnase1l4.2	0.158
27610	3.46746e-253	4.40363	0.207	0.009	8.96582e-249	30	si:dkey-188i13.10	0.198
27611	3.07164e-91	4.28076	0.137	0.01	7.94235e-87	30	cox7a1	0.127
27612	5.85608e-303	4.24858	0.189	0.006	1.51421e-298	30	tfr1a	0.183
27613	1.06797e-233	4.24155	0.126	0.004	2.76144e-229	30	hdr	0.122
27614	8.637e-175	4.2045	0.104	0.003	2.23327e-170	30	cd247	0.101
27615	7.60994e-282	4.19603	0.156	0.005	1.9677e-277	30	im:7151449	0.151
27616	0	4.18911	0.381	0.018	0	30	ppdpfa	0.363
27617	0	3.99828	0.267	0.01	0	30	si:ch1073-184j22.1	0.257
27618	0	3.94466	0.304	0.011	0	30	rbm24a	0.293
27619	6.45329e-166	3.94097	0.181	0.01	1.66863e-161	30	ripor3	0.171
27620	2.95543e-166	3.88493	0.178	0.01	7.64185e-162	30	ENSDARG00000076547	0.168
27621	0	3.85434	0.8	0.083	0	30	tspo	0.717
27622	7.93745e-92	3.64559	0.115	0.007	2.05239e-87	30	rbck1	0.108
27623	0	3.64282	0.326	0.014	0	30	s100a10a	0.312
27624	2.02076e-107	3.41374	0.141	0.009	5.22508e-103	30	slc16a10	0.132
27625	7.13407e-121	3.38639	0.156	0.01	1.84466e-116	30	slc25a37	0.146
27626	1.02996e-183	3.32832	0.111	0.004	2.66318e-179	30	f13a1b	0.107
27627	5.5744e-209	3.23393	0.281	0.019	1.44137e-204	30	zgc:66433	0.262
27628	0	3.23326	0.411	0.013	0	30	aqp1a.1	0.398
27629	2.53433e-145	3.2102	0.322	0.034	6.55302e-141	30	impdh2	0.288
27630	7.90571e-124	3.00929	0.196	0.015	2.04418e-119	30	jak2a	0.181
27631	7.15152e-69	2.92125	0.137	0.013	1.84917e-64	30	stk26	0.124
27632	4.40788e-114	2.91641	0.237	0.024	1.13975e-109	30	pip5k1bb	0.213
27633	6.77365e-125	2.89967	0.237	0.022	1.75146e-120	30	tspan36	0.215
27634	4.38226e-56	2.87911	0.115	0.011	1.13312e-51	30	gsdmeb	0.104
27635	2.74432e-282	2.85834	0.826	0.114	7.09599e-278	30	mibp	0.712
27636	3.48083e-203	2.85209	0.578	0.077	9.00039e-199	30	txnipa	0.501
27637	5.68585e-87	2.84055	0.226	0.027	1.47019e-82	30	bida	0.199
27638	6.75576e-198	2.83036	0.322	0.026	1.74684e-193	30	igfbp1a	0.296
27639	2.16615e-94	2.70708	0.233	0.027	5.60102e-90	30	cnot6l	0.206
27640	7.59495e-77	2.69064	0.185	0.021	1.96383e-72	30	pim2	0.164
27641	3.60301e-61	2.68099	0.111	0.01	9.31631e-57	30	srsf3a	0.101
27642	3.2377e-169	2.49674	0.544	0.079	8.37173e-165	30	selenoj	0.465
27643	1.77066e-151	2.47617	0.552	0.089	4.5784e-147	30	bnip3lb	0.463
27644	1.71445e-80	2.4461	0.248	0.034	4.43307e-76	30	ak3	0.214
27645	5.17094e-47	2.43174	0.133	0.017	1.33705e-42	30	stat6	0.116
27646	1.72628e-53	2.41779	0.226	0.04	4.46363e-49	30	stat2	0.186
27647	3.03686e-142	2.4007	0.974	0.546	7.85242e-138	30	fth1a	0.428
27648	9.48968e-60	2.37083	0.241	0.041	2.45375e-55	30	rpp14	0.2
27649	8.30419e-172	2.36995	0.226	0.015	2.14721e-167	30	clic2	0.211
27650	6.39062e-70	2.36732	0.167	0.019	1.65242e-65	30	mier2	0.148
27651	5.09625e-126	2.30623	0.448	0.07	1.31774e-121	30	fam53b	0.378
27652	7.69628e-34	2.2782	0.119	0.018	1.99003e-29	30	hprt1l	0.101
27653	3.56085e-69	2.27318	0.156	0.017	9.2073e-65	30	ghrb	0.139
27654	2.49475e-96	2.26236	0.163	0.014	6.45067e-92	30	si:ch211-262i1.3	0.149
27655	4.6256e-54	2.23116	0.181	0.027	1.19604e-49	30	itm2bb	0.154
27656	5.85766e-57	2.09106	0.204	0.032	1.51462e-52	30	fam210b	0.172
27657	4.04704e-106	1.99202	0.326	0.044	1.04644e-101	30	lmo2	0.282
27658	7.77765e-32	1.99109	0.141	0.026	2.01107e-27	30	klf9	0.115
27659	1.61685e-127	1.98148	0.589	0.11	4.18068e-123	30	spns2	0.479
27660	1.07908e-63	1.94743	0.2	0.028	2.79017e-59	30	tbcelb	0.172
27661	2.58102e-85	1.92525	0.47	0.101	6.67374e-81	30	ncoa4	0.369
27662	6.25234e-31	1.85922	0.211	0.053	1.61667e-26	30	rex1bd	0.158
27663	3.97714e-92	1.85851	0.548	0.125	1.02837e-87	30	bloc1s6	0.423
27664	2.92792e-35	1.8423	0.215	0.049	7.57071e-31	30	plagl2	0.166
27665	6.4547e-71	1.79775	0.33	0.061	1.66899e-66	30	mthfd2	0.269
27666	9.63274e-71	1.77171	0.481	0.118	2.49074e-66	30	BX936337.1	0.363
27667	2.36979e-27	1.71802	0.311	0.106	6.12756e-23	30	gbp	0.205
27668	2.75974e-93	1.71507	0.396	0.069	7.13587e-89	30	arl4aa	0.327
27669	3.56769e-40	1.62715	0.467	0.16	9.22496e-36	30	ak1	0.307
27670	2.65834e-51	1.56792	0.289	0.062	6.87367e-47	30	lonrf1l	0.227
27671	3.44904e-72	1.54578	0.685	0.219	8.91817e-68	30	metap2b	0.466
27672	1.16444e-44	1.54066	0.241	0.05	3.0109e-40	30	si:dkey-100n23.3	0.191
27673	2.93164e-67	1.53208	0.522	0.14	7.58034e-63	30	zgc:56095	0.382
27674	3.54662e-51	1.48945	0.237	0.044	9.1705e-47	30	uros	0.193
27675	2.9945e-44	1.48729	0.256	0.056	7.74289e-40	30	thraa	0.2
27676	3.07829e-19	1.48022	0.152	0.041	7.95954e-15	30	spink2.1	0.111
27677	1.22846e-50	1.44431	0.726	0.304	3.17643e-46	30	gstm.1	0.422
27678	4.83991e-40	1.37415	0.337	0.094	1.25146e-35	30	nt5dc2	0.243
27679	2.12753e-17	1.35872	0.196	0.065	5.50116e-13	30	mbnl1	0.131
27680	4.64655e-22	1.33747	0.359	0.146	1.20146e-17	30	ENSDARG00000035596	0.213
27681	1.50598e-17	1.20785	0.167	0.051	3.89402e-13	30	anxa11a	0.116
27682	6.10573e-22	1.18877	0.193	0.055	1.57876e-17	30	dcun1d2a	0.138
27683	5.27063e-24	1.16224	0.148	0.034	1.36283e-19	30	tcp11l2	0.114
27684	1.73892e-21	1.13521	0.163	0.043	4.49633e-17	30	fam214b	0.12
27685	7.65089e-32	1.13141	0.389	0.131	1.97829e-27	30	tpd52l2b	0.258
27686	1.25944e-21	1.12726	0.159	0.041	3.25654e-17	30	bag5	0.118
27687	4.23879e-49	1.06478	0.633	0.223	1.09602e-44	30	fkbp5	0.41
27688	7.47359e-35	1.06034	0.278	0.073	1.93245e-30	30	xpo7	0.205
27689	2.80657e-23	1.05608	0.207	0.059	7.25696e-19	30	ppm1ab	0.148
27690	2.43175e-65	1.03356	0.278	0.047	6.28779e-61	30	mgst1.2	0.231
27691	1.72227e-16	1.02646	0.289	0.119	4.45328e-12	30	chmp5b	0.17
27692	8.94401e-33	1.01734	0.281	0.078	2.31265e-28	30	herc1	0.203
27693	1.24806e-31	0.994033	0.359	0.115	3.2271e-27	30	guk1a	0.244
27694	7.66702e-23	0.988021	0.307	0.111	1.98246e-18	30	glrx5	0.196
27695	7.51536e-32	0.967353	0.859	0.486	1.94325e-27	30	mibp2	0.373
27696	2.53557e-11	0.943002	0.244	0.11	6.55622e-07	30	zgc:163080	0.134
27697	3.68172e-27	0.87443	0.159	0.035	9.51984e-23	30	mob2b	0.124
27698	2.31617e-20	0.8643	0.374	0.152	5.98892e-16	30	prkar2aa	0.222
27699	2.33161e-23	0.835094	0.226	0.067	6.02886e-19	30	isca1	0.159
27700	3.98056e-28	0.830547	0.274	0.081	1.02925e-23	30	hivep3b	0.193
27701	8.52206e-26	0.814038	0.278	0.087	2.20355e-21	30	maf1	0.191
27702	3.54425e-11	0.707884	0.163	0.062	9.16438e-07	30	tdh	0.101
27703	1.58083e-18	0.693544	0.319	0.126	4.08755e-14	30	purba	0.193
27704	4.69058e-18	0.684156	0.23	0.079	1.21284e-13	30	lpin2	0.151
27705	1.71128e-20	0.581466	0.3	0.109	4.42487e-16	30	bcl2l1	0.191
27706	4.11096e-25	0.569082	0.522	0.218	1.06297e-20	30	zgc:92606	0.304
27707	1.65914e-64	0.560786	0.237	0.037	4.29004e-60	30	rgcc	0.2
27708	3.80515e-33	0.519554	0.485	0.17	9.83898e-29	30	ank1a	0.315
27709	7.1225e-13	0.501819	0.341	0.16	1.84167e-08	30	reep3b	0.181
27710	1.76647e-23	0.501496	0.259	0.082	4.56757e-19	30	crema	0.177
27711	3.17397e-18	0.492367	0.448	0.201	8.20692e-14	30	CABZ01086877.1	0.247
27712	1.27454e-15	0.486964	0.441	0.21	3.29558e-11	30	ENSDARG00000093058	0.231
27713	1.02533e-14	0.482257	0.156	0.05	2.6512e-10	30	dazap1	0.106
27714	5.3014e-19	0.464787	0.367	0.149	1.37078e-14	30	si:ch211-200p22.4	0.218
27715	3.45085e-27	0.436184	0.252	0.072	8.92287e-23	30	nfatc3a	0.18
27716	1.75827e-12	0.428647	0.174	0.064	4.54635e-08	30	hbp1	0.11
27717	1.04646e-13	0.422566	0.289	0.125	2.70583e-09	30	tfdp2	0.164
27718	3.71772e-31	0.386394	0.659	0.285	9.6129e-27	30	mcl1a	0.374
27719	5.01332e-10	0.383131	0.17	0.069	1.29629e-05	30	arl4ab	0.101
27720	1.88229e-13	0.379328	0.53	0.274	4.86704e-09	30	pde7a	0.256
27721	4.51283e-24	0.350381	0.411	0.157	1.16688e-19	30	foxo3b	0.254
27722	2.22999e-06	0.299338	0.241	0.132	0.0576608	30	higd2a	0.109
27723	4.00878e-11	0.275052	0.389	0.197	1.03655e-06	30	pde3b	0.192
27724	9.33367e-16	0.272362	0.385	0.167	2.41341e-11	30	add2	0.218
27725	3.30507e-19	0.24554	0.519	0.237	8.54592e-15	30	si:ch211-260e23.9	0.282
27726	1.17062e-17	0.224122	0.43	0.187	3.02688e-13	30	mxi1	0.243
27727	2.24907e-31	0.198085	0.185	0.04	5.81542e-27	30	tal1	0.145
27728	4.10588e-33	0.1747	0.515	0.179	1.06166e-28	30	ucp2	0.336
27729	0	14.9643	0.135	0	0	31	or115-12	0.135
27730	0	14.6876	0.135	0	0	31	or109-6	0.135
27731	0	11.446	0.196	0	0	31	zgc:165423	0.196
27732	0	11.3649	0.131	0	0	31	si:ch211-153b23.4	0.131
27733	0	11.0591	0.204	0	0	31	cldne	0.204
27734	0	10.7993	0.119	0	0	31	zgc:153311	0.119
27735	0	10.7972	0.369	0.001	0	31	slc13a1	0.368
27736	0	10.5068	0.258	0	0	31	zgc:158404	0.258
27737	0	10.2057	0.112	0	0	31	irg1l	0.112
27738	0	10.16	0.454	0.005	0	31	si:ch211-80h18.1	0.449
27739	0	10.0269	0.246	0	0	31	elf3	0.246
27740	0	9.99325	0.131	0	0	31	ms4a17a.2	0.131
27741	0	9.91019	0.373	0	0	31	tmem72	0.373
27742	0	9.74231	0.169	0.001	0	31	tcnbb	0.168
27743	0	9.68227	0.108	0	0	31	ms4a17a.1	0.108
27744	0	9.46051	0.192	0	0	31	oatx	0.192
27745	0	9.44231	0.531	0.024	0	31	zgc:114181	0.507
27746	0	9.40038	0.238	0.001	0	31	cxl34b.11	0.237
27747	0	9.30256	0.138	0	0	31	si:dkey-112a7.5	0.138
27748	0	9.20808	0.238	0	0	31	si:ch211-207n23.2	0.238
27749	0	8.97634	0.273	0.001	0	31	cldnb	0.272
27750	0	8.91501	0.292	0.001	0	31	aqp3a	0.291
27751	0	8.90067	0.308	0.001	0	31	si:dkey-248g15.3	0.307
27752	0	8.82488	0.285	0.001	0	31	slc13a3	0.284
27753	0	8.7942	0.185	0.001	0	31	cldn1	0.184
27754	0	8.72008	0.665	0.006	0	31	gstm.3	0.659
27755	0	8.71038	0.319	0.002	0	31	cldni	0.317
27756	0	8.70924	0.2	0	0	31	or111-6	0.2
27757	0	8.70885	0.227	0.002	0	31	si:ch211-81a5.8	0.225
27758	0	8.44059	0.435	0.001	0	31	epcam	0.434
27759	0	8.39139	0.269	0.001	0	31	tmem176l.4	0.268
27760	0	8.32115	0.404	0.002	0	31	cdh1	0.402
27761	0	8.22701	0.162	0.001	0	31	ms4a17a.5.1	0.161
27762	0	8.21925	0.262	0.004	0	31	si:dkey-247k7.2	0.258
27763	0	8.2111	0.112	0	0	31	s100v1	0.112
27764	0	8.1777	0.312	0.002	0	31	si:ch211-153b23.5	0.31
27765	0	8.16166	0.169	0.001	0	31	krt97	0.168
27766	0	8.00068	0.435	0.006	0	31	fabp7b	0.429
27767	0	7.98706	0.35	0.002	0	31	ptgs2a	0.348
27768	0	7.96977	0.123	0	0	31	soul2	0.123
27769	0	7.9212	0.415	0.004	0	31	zgc:153911	0.411
27770	0	7.8902	0.219	0.001	0	31	si:ch211-133n4.6	0.218
27771	0	7.87845	0.296	0.005	0	31	epgn	0.291
27772	0	7.85418	0.108	0	0	31	si:ch211-98n17.5	0.108
27773	0	7.81027	0.431	0.008	0	31	si:dkey-12l12.1	0.423
27774	0	7.79987	0.104	0	0	31	si:ch73-56d11.5	0.104
27775	0	7.79979	0.438	0.005	0	31	cfl1l	0.433
27776	0	7.7797	0.277	0.002	0	31	slc26a2	0.275
27777	0	7.65649	0.131	0.001	0	31	cyt1	0.13
27778	0	7.54503	0.246	0.001	0	31	cldn7b	0.245
27779	0	7.49359	0.25	0.002	0	31	agr2	0.248
27780	0	7.42022	0.273	0.001	0	31	si:ch211-195b11.3	0.272
27781	0	7.39824	0.281	0.002	0	31	ptgis	0.279
27782	0	7.39748	0.115	0.001	0	31	ms4a17a.12	0.114
27783	0	7.3782	0.285	0.002	0	31	mctp2b	0.283
27784	0	7.37029	0.142	0	0	31	dlx3b	0.142
27785	0	7.35086	0.15	0.001	0	31	wu:fb18f06	0.149
27786	0	7.28787	0.269	0.002	0	31	cldnh	0.267
27787	0	7.28531	0.131	0.001	0	31	pkp3a	0.13
27788	0	7.26325	0.104	0.001	0	31	CR589875.4	0.103
27789	0	7.23827	0.342	0.003	0	31	ENSDARG00000104387	0.339
27790	0	7.22296	0.196	0.002	0	31	malb	0.194
27791	0	7.19112	0.138	0	0	31	si:ch211-243g18.2	0.138
27792	0	7.1497	0.119	0.001	0	31	cxcl8b.1	0.118
27793	0	7.08023	0.304	0.014	0	31	dkk3b	0.29
27794	0	7.06264	0.231	0.001	0	31	zgc:110789	0.23
27795	0	7.05399	0.396	0.003	0	31	tmem98	0.393
27796	0	7.02963	0.288	0.007	0	31	pvalb5	0.281
27797	0	7.00817	0.273	0.002	0	31	spint1a	0.271
27798	0	6.962	0.515	0.005	0	31	si:dkey-262k9.2	0.51
27799	0	6.91128	0.265	0.001	0	31	rabgap1l2	0.264
27800	0	6.90745	0.227	0.002	0	31	fabp10b	0.225
27801	0	6.84087	0.25	0.004	0	31	fthl30	0.246
27802	0	6.83273	0.25	0.006	0	31	s100z	0.244
27803	0	6.81812	0.385	0.002	0	31	krt4	0.383
27804	0	6.80354	0.238	0.001	0	31	si:ch211-183d5.2	0.237
27805	0	6.75054	0.212	0.002	0	31	krt15	0.21
27806	0	6.72699	0.246	0.003	0	31	spint2	0.243
27807	0	6.71984	0.146	0.001	0	31	ugt5e1	0.145
27808	0	6.70677	0.173	0.001	0	31	gpa33a	0.172
27809	0	6.6449	0.292	0.005	0	31	krt91	0.287
27810	0	6.57131	0.127	0.001	0	31	tjp3	0.126
27811	0	6.49709	0.231	0.002	0	31	rpe65a	0.229
27812	0	6.48624	0.181	0.002	0	31	slco1e1	0.179
27813	0	6.46574	0.119	0.001	0	31	crispld1b	0.118
27814	0	6.4618	0.138	0.001	0	31	bik	0.137
27815	0	6.44556	0.104	0.001	0	31	insl5a	0.103
27816	0	6.4401	0.223	0.002	0	31	selenow2b	0.221
27817	0	6.38552	0.296	0.004	0	31	hspa1b	0.292
27818	0	6.37515	0.112	0.001	0	31	gsnb	0.111
27819	0	6.36073	0.212	0.002	0	31	si:dkeyp-86h10.3	0.21
27820	0	6.34184	0.104	0.001	0	31	agr1	0.103
27821	0	6.32643	0.246	0.003	0	31	ENSDARG00000075345	0.243
27822	0	6.31461	0.223	0.002	0	31	si:dkeyp-69c1.9	0.221
27823	0	6.30367	0.158	0.001	0	31	spaca4l	0.157
27824	0	6.29862	0.565	0.018	0	31	icn	0.547
27825	0	6.29851	0.254	0.005	0	31	krt5	0.249
27826	0	6.25558	0.227	0.003	0	31	capsla	0.224
27827	0	6.22255	0.127	0.001	0	31	dmrt3a	0.126
27828	0	6.17569	0.331	0.006	0	31	wfdc2	0.325
27829	0	6.17337	0.135	0.002	0	31	rassf6	0.133
27830	0	6.11369	0.146	0.001	0	31	vsig8a	0.145
27831	3.00017e-231	6.10699	0.569	0.071	7.75755e-227	31	clu	0.498
27832	0	6.03955	0.169	0.002	0	31	ezra	0.167
27833	0	6.03589	0.219	0.003	0	31	ppfibp2a	0.216
27834	0	5.9965	0.512	0.028	0	31	igfbp2a	0.484
27835	0	5.96066	0.112	0.001	0	31	gprc5c	0.111
27836	0	5.93307	0.354	0.008	0	31	ucmaa	0.346
27837	0	5.92958	0.477	0.012	0	31	gnmt	0.465
27838	1.9664e-248	5.89257	0.488	0.05	5.08451e-244	31	bckdhbl	0.438
27839	0	5.87893	0.131	0.001	0	31	zgc:92313	0.13
27840	0	5.85186	0.119	0.001	0	31	si:rp71-17i16.6	0.118
27841	0	5.80474	0.196	0.005	0	31	mid1ip1a	0.191
27842	0	5.79443	0.115	0.001	0	31	slc39a8	0.114
27843	0	5.78891	0.162	0.002	0	31	ENSDARG00000105068	0.16
27844	0	5.75702	0.254	0.004	0	31	CABZ01085139.1	0.25
27845	0	5.71311	0.208	0.003	0	31	zgc:152791	0.205
27846	0	5.67818	0.108	0.001	0	31	bicdl2	0.107
27847	0	5.65639	0.5	0.014	0	31	prkcdb	0.486
27848	2.75828e-225	5.6483	0.185	0.008	7.1321e-221	31	pde6ha	0.177
27849	0	5.64601	0.131	0.001	0	31	BX908782.2	0.13
27850	0	5.63911	0.131	0.001	0	31	si:ch211-207j7.2	0.13
27851	9.54237e-279	5.60765	0.104	0.002	2.46737e-274	31	si:ch1073-406l10.2	0.102
27852	0	5.56779	0.388	0.006	0	31	foxj1a	0.382
27853	0	5.56395	0.123	0.001	0	31	si:ch211-105j21.9	0.122
27854	0	5.55184	0.281	0.004	0	31	mapk12a	0.277
27855	0	5.53177	0.273	0.004	0	31	CR762483.1	0.269
27856	0	5.53016	0.488	0.023	0	31	igf2b	0.465
27857	0	5.48167	0.135	0.003	0	31	otogl	0.132
27858	0	5.46152	0.15	0.002	0	31	zgc:153738	0.148
27859	0	5.43499	0.246	0.006	0	31	FO681288.1	0.24
27860	0	5.43141	0.246	0.006	0	31	emilin1b	0.24
27861	0	5.4001	0.304	0.006	0	31	f11r.1	0.298
27862	0	5.3932	0.219	0.006	0	31	cfl2	0.213
27863	0	5.3727	0.392	0.011	0	31	sult2st3	0.381
27864	0	5.32466	0.262	0.006	0	31	bmp6	0.256
27865	0	5.30929	0.273	0.005	0	31	meltf	0.268
27866	0	5.30334	0.288	0.01	0	31	ENSDARG00000076547	0.278
27867	0	5.2899	0.212	0.005	0	31	si:dkey-11c5.11	0.207
27868	0	5.26264	0.204	0.005	0	31	dnase1l4.1	0.199
27869	0	5.24888	0.435	0.02	0	31	colec12	0.415
27870	0	5.23353	0.169	0.003	0	31	dnah1	0.166
27871	0	5.22529	0.473	0.024	0	31	cxcl18b	0.449
27872	1.37087e-269	5.2208	0.165	0.005	3.54466e-265	31	btc	0.16
27873	0	5.1896	0.158	0.004	0	31	zgc:194990	0.154
27874	0	5.18854	0.138	0.002	0	31	ttc12	0.136
27875	2.26185e-141	5.18124	0.396	0.053	5.84845e-137	31	apoeb	0.343
27876	3.83006e-244	5.1634	0.285	0.017	9.90339e-240	31	fthl31	0.268
27877	0	5.1516	0.165	0.004	0	31	ca6	0.161
27878	0	5.13098	0.135	0.002	0	31	spata17	0.133
27879	7.80203e-197	5.12426	0.138	0.005	2.01737e-192	31	isg15	0.133
27880	0	5.11024	0.131	0.001	0	31	thrap3a	0.13
27881	0	5.0637	0.288	0.01	0	31	enpp6	0.278
27882	0	5.05825	0.115	0.002	0	31	ENSDARG00000094627	0.113
27883	0	5.04401	0.177	0.004	0	31	srd5a2b	0.173
27884	0	5.04356	0.492	0.02	0	31	col4a5	0.472
27885	0	5.04132	0.204	0.004	0	31	hhla2a.1	0.2
27886	0	5.03588	0.362	0.017	0	31	hspb8	0.345
27887	8.2665e-261	5.03471	0.392	0.03	2.13747e-256	31	st8sia6	0.362
27888	0	5.03418	0.169	0.003	0	31	ppil6	0.166
27889	0	5.0054	0.165	0.003	0	31	angptl7	0.162
27890	4.8609e-280	4.99383	0.185	0.006	1.25688e-275	31	tspan35	0.179
27891	0	4.99113	0.358	0.013	0	31	pitpnaa	0.345
27892	0	4.97869	0.154	0.003	0	31	tll1	0.151
27893	1.40351e-269	4.97762	0.2	0.008	3.62905e-265	31	steap4	0.192
27894	3.95838e-302	4.95948	0.177	0.005	1.02352e-297	31	ccn2a	0.172
27895	2.37988e-156	4.95648	0.123	0.005	6.15365e-152	31	bace2	0.118
27896	0	4.95646	0.115	0.002	0	31	ENSDARG00000069363	0.113
27897	0	4.91029	0.2	0.004	0	31	iqub	0.196
27898	0	4.88891	0.4	0.01	0	31	rhoub	0.39
27899	0	4.88371	0.165	0.003	0	31	ccdc175	0.162
27900	2.333e-284	4.88335	0.165	0.005	6.03245e-280	31	bmp4	0.16
27901	0	4.88326	0.2	0.003	0	31	si:dkey-42p14.3	0.197
27902	0	4.86854	0.246	0.005	0	31	ackr3a	0.241
27903	0	4.86833	0.154	0.003	0	31	rsph4a	0.151
27904	0	4.8673	0.385	0.012	0	31	rbm47	0.373
27905	0	4.86555	0.873	0.03	0	31	krt18a.1	0.843
27906	6.31179e-300	4.84132	0.169	0.005	1.63204e-295	31	tekt1	0.164
27907	5.61656e-306	4.84019	0.2	0.007	1.45227e-301	31	tnks1bp1	0.193
27908	0	4.82297	0.212	0.007	0	31	si:dkey-104n9.1	0.205
27909	2.35123e-196	4.81703	0.196	0.01	6.07956e-192	31	postnb	0.186
27910	0	4.81628	0.15	0.003	0	31	si:dkey-111e8.5	0.147
27911	1.68137e-296	4.8028	0.338	0.02	4.34752e-292	31	bmp1b	0.318
27912	2.71438e-283	4.78079	0.219	0.009	7.01857e-279	31	stard14	0.21
27913	0	4.74504	0.208	0.005	0	31	c1qtnf12	0.203
27914	0	4.74245	0.212	0.006	0	31	myh9a	0.206
27915	0	4.73058	0.208	0.004	0	31	ccdc146	0.204
27916	0	4.70973	0.546	0.035	0	31	col4a6	0.511
27917	0	4.69365	0.485	0.021	0	31	lgals3b	0.464
27918	0	4.67056	0.312	0.011	0	31	ugt1b5	0.301
27919	0	4.66763	0.304	0.008	0	31	ace	0.296
27920	0	4.66447	0.469	0.036	0	31	ENSDARG00000091503	0.433
27921	0	4.65813	0.712	0.035	0	31	s100a10b	0.677
27922	5.74684e-277	4.65553	0.131	0.003	1.48596e-272	31	oclna	0.128
27923	0	4.65239	0.169	0.003	0	31	maats1	0.166
27924	0	4.6517	0.277	0.01	0	31	thbs3a	0.267
27925	6.90496e-242	4.64706	0.177	0.007	1.78542e-237	31	rab3il1	0.17
27926	0	4.64653	0.173	0.004	0	31	abca4a	0.169
27927	3.18356e-287	4.62907	0.127	0.003	8.23172e-283	31	dnah12	0.124
27928	6.48322e-259	4.62491	0.154	0.005	1.67637e-254	31	zgc:92380	0.149
27929	0	4.6243	0.319	0.016	0	31	cnnm2b	0.303
27930	0	4.62393	0.296	0.009	0	31	gdpd5a	0.287
27931	0	4.61572	0.231	0.005	0	31	si:dkey-27p23.3	0.226
27932	1.51059e-224	4.60242	0.246	0.014	3.90592e-220	31	enpp1	0.232
27933	0	4.59875	0.215	0.004	0	31	adgb	0.211
27934	0	4.59567	0.319	0.011	0	31	ldlrad2	0.308
27935	0	4.59044	0.304	0.006	0	31	tbata	0.298
27936	2.88429e-246	4.57952	0.242	0.012	7.45791e-242	31	si:dkey-184p9.7	0.23
27937	0	4.57852	0.942	0.155	0	31	atp1b1a	0.787
27938	0	4.56581	0.146	0.003	0	31	si:dkey-16l2.20	0.143
27939	3.32107e-228	4.5627	0.323	0.023	8.5873e-224	31	ccn1	0.3
27940	7.79074e-203	4.56177	0.135	0.005	2.01445e-198	31	efcab1	0.13
27941	0	4.55756	0.281	0.011	0	31	ndrg1a	0.27
27942	0	4.55658	0.473	0.029	0	31	f3b	0.444
27943	1.04607e-240	4.55256	0.142	0.004	2.70482e-236	31	plekhf1	0.138
27944	0	4.52864	0.354	0.015	0	31	masp1	0.339
27945	0	4.51831	0.708	0.034	0	31	serpinh1b	0.674
27946	0	4.51411	0.25	0.007	0	31	si:ch211-225h24.2	0.243
27947	0	4.50758	0.412	0.012	0	31	cd99	0.4
27948	0	4.50643	0.508	0.025	0	31	fosl1a	0.483
27949	0	4.50417	0.431	0.014	0	31	cfap57	0.417
27950	0	4.50303	0.242	0.005	0	31	spag6	0.237
27951	1.67257e-246	4.49859	0.285	0.017	4.32478e-242	31	slc47a1	0.268
27952	1.31677e-256	4.49792	0.185	0.007	3.40478e-252	31	six1b	0.178
27953	8.52269e-244	4.49748	0.177	0.007	2.20371e-239	31	fbp1a	0.17
27954	3.73634e-266	4.49511	0.135	0.003	9.66105e-262	31	drc1	0.132
27955	0	4.48979	0.265	0.012	0	31	si:dkey-79d12.5	0.253
27956	0	4.48041	0.288	0.012	0	31	lpl	0.276
27957	0	4.47544	0.269	0.011	0	31	rrbp1b	0.258
27958	4.81671e-237	4.47164	0.154	0.005	1.24546e-232	31	col17a1b	0.149
27959	0	4.46137	0.131	0.003	0	31	capslb	0.128
27960	0	4.44877	0.165	0.003	0	31	cyp2ad2	0.162
27961	0	4.44389	0.231	0.006	0	31	ifi46	0.225
27962	4.4172e-229	4.4414	0.212	0.01	1.14216e-224	31	abcc4	0.202
27963	0	4.4328	0.2	0.004	0	31	fam228a	0.196
27964	0	4.43196	0.338	0.009	0	31	enkur	0.329
27965	1.05304e-260	4.42422	0.123	0.003	2.72286e-256	31	got1l1	0.12
27966	1.21814e-299	4.42243	0.188	0.006	3.14975e-295	31	adamts12	0.182
27967	0	4.41735	0.619	0.054	0	31	phlda2	0.565
27968	3.03965e-240	4.41142	0.188	0.008	7.85963e-236	31	tnfaip8l1	0.18
27969	7.52458e-263	4.40068	0.127	0.003	1.94563e-258	31	pih1d3	0.124
27970	6.13816e-233	4.39767	0.112	0.003	1.58714e-228	31	rhov	0.109
27971	4.45535e-80	4.39012	0.488	0.126	1.15202e-75	31	tmsb1	0.362
27972	1.25591e-236	4.38728	0.142	0.004	3.24742e-232	31	tlr18	0.138
27973	1.06624e-183	4.38457	0.108	0.003	2.75699e-179	31	psmb8a	0.105
27974	0	4.37811	0.638	0.05	0	31	cdkn1a	0.588
27975	9.35671e-216	4.36603	0.204	0.01	2.41936e-211	31	si:ch211-277e21.1	0.194
27976	1.80563e-212	4.36338	0.246	0.014	4.66883e-208	31	phlda3	0.232
27977	0	4.35113	0.227	0.006	0	31	CU571079.1	0.221
27978	0	4.34577	0.158	0.004	0	31	dnah5l	0.154
27979	2.58831e-185	4.34276	0.165	0.007	6.6926e-181	31	cpt1b	0.158
27980	4.77072e-204	4.33668	0.142	0.005	1.23357e-199	31	crlf1a	0.137
27981	2.44521e-290	4.33448	0.242	0.01	6.32259e-286	31	CU638870.1	0.232
27982	2.17882e-252	4.3337	0.108	0.002	5.63379e-248	31	AL954191.2	0.106
27983	1.90175e-194	4.33189	0.123	0.004	4.91735e-190	31	CABZ01086029.1	0.119
27984	2.26711e-264	4.3275	0.15	0.004	5.86208e-260	31	si:dkey-30e9.6	0.146
27985	1.28072e-246	4.31988	0.181	0.007	3.31155e-242	31	phldb2b	0.174
27986	0	4.31337	0.219	0.007	0	31	rab11fip1a	0.212
27987	0	4.30523	0.377	0.017	0	31	meig1	0.36
27988	0	4.29861	0.196	0.006	0	31	ccdc114	0.19
27989	0	4.29636	0.292	0.008	0	31	pacrg	0.284
27990	0	4.28669	0.246	0.005	0	31	AL928901.1	0.241
27991	0	4.28366	0.154	0.004	0	31	susd5	0.15
27992	0	4.28125	0.792	0.046	0	31	si:ch73-335l21.4	0.746
27993	3.13145e-199	4.26477	0.162	0.007	8.09699e-195	31	matn4	0.155
27994	0	4.26133	0.158	0.004	0	31	dydc2	0.154
27995	0	4.25697	0.265	0.01	0	31	smkr1	0.255
27996	1.51372e-188	4.24547	0.154	0.006	3.91403e-184	31	FO082779.1	0.148
27997	2.82e-284	4.24066	0.177	0.006	7.29168e-280	31	klf5l	0.171
27998	0	4.23542	0.262	0.01	0	31	FP102018.1	0.252
27999	0	4.2306	0.415	0.018	0	31	pdk2b	0.397
28000	2.17462e-247	4.22866	0.223	0.01	5.62291e-243	31	tent5c	0.213
28001	0	4.21406	0.492	0.031	0	31	zgc:158343	0.461
28002	0	4.2109	0.335	0.014	0	31	krt18b	0.321
28003	1.75239e-188	4.20778	0.112	0.003	4.53115e-184	31	adam28	0.109
28004	0	4.20634	0.273	0.007	0	31	baiap2l1b	0.266
28005	6.60907e-186	4.18809	0.119	0.004	1.70891e-181	31	ankrd22	0.115
28006	2.03334e-249	4.17723	0.277	0.015	5.2576e-245	31	col1a2	0.262
28007	0	4.17688	0.408	0.018	0	31	hsd11b2	0.39
28008	1.17927e-240	4.17539	0.123	0.003	3.04923e-236	31	si:ch211-274p24.2	0.12
28009	0	4.1703	0.2	0.006	0	31	gpr156	0.194
28010	1.53682e-249	4.15156	0.188	0.007	3.97376e-245	31	mtus1a	0.181
28011	0	4.14946	0.446	0.025	0	31	slc38a5b	0.421
28012	2.4098e-241	4.11732	0.131	0.004	6.23102e-237	31	lrrc74b	0.127
28013	1.1862e-238	4.11719	0.304	0.019	3.06715e-234	31	nqo1	0.285
28014	0	4.09113	0.762	0.059	0	31	zfp36l1b	0.703
28015	2.47115e-234	4.09085	0.192	0.008	6.38966e-230	31	pycard	0.184
28016	1.70721e-112	4.07994	0.112	0.006	4.41433e-108	31	socs1a	0.106
28017	1.43044e-174	4.07139	0.115	0.004	3.69868e-170	31	rsph9	0.111
28018	5.20702e-244	4.05705	0.131	0.004	1.34638e-239	31	cfap126	0.127
28019	9.14919e-286	4.05191	0.15	0.004	2.36571e-281	31	dnajb13	0.146
28020	2.14433e-215	4.03019	0.388	0.034	5.5446e-211	31	hepacama	0.354
28021	0	4.0279	0.4	0.017	0	31	ifi45	0.383
28022	0	4.02298	0.488	0.026	0	31	hbegfa	0.462
28023	0	4.01651	0.262	0.009	0	31	b3gnt2b	0.253
28024	4.95405e-229	4.01244	0.262	0.015	1.28097e-224	31	igfbp3	0.247
28025	8.09432e-213	4.00856	0.554	0.071	2.09295e-208	31	grb10b	0.483
28026	0	4.00392	0.127	0.003	0	31	stm	0.124
28027	0	4.00391	0.623	0.034	0	31	si:ch211-263k4.2	0.589
28028	7.80295e-127	3.99974	0.135	0.007	2.01761e-122	31	tgm1l1	0.128
28029	1.54658e-306	3.99509	0.331	0.018	3.99898e-302	31	cish	0.313
28030	2.80514e-235	3.99392	0.319	0.021	7.25325e-231	31	anxa1a	0.298
28031	5.12936e-224	3.99289	0.135	0.004	1.3263e-219	31	lrrc23	0.131
28032	6.35635e-302	3.99239	0.204	0.007	1.64356e-297	31	itpk1a	0.197
28033	1.08158e-159	3.98365	0.154	0.007	2.79665e-155	31	kcnk5b	0.147
28034	1.52696e-270	3.98276	0.235	0.01	3.94827e-266	31	zgc:101583	0.225
28035	0	3.97485	0.5	0.023	0	31	ahnak	0.477
28036	0	3.9746	0.615	0.037	0	31	tuft1a	0.578
28037	0	3.97415	0.746	0.039	0	31	cebpb	0.707
28038	1.07188e-148	3.96737	0.204	0.014	2.77156e-144	31	col1a1b	0.19
28039	3.85708e-172	3.94519	0.173	0.009	9.97325e-168	31	plpp2a	0.164
28040	2.87019e-229	3.94221	0.135	0.004	7.42145e-225	31	armh1	0.131
28041	4.18663e-279	3.93727	0.258	0.012	1.08254e-274	31	nfkbiaa	0.246
28042	2.25994e-270	3.93675	0.177	0.006	5.84353e-266	31	lrrc51	0.171
28043	7.05204e-180	3.93309	0.115	0.004	1.82345e-175	31	mapk15	0.111
28044	3.31535e-198	3.93258	0.408	0.041	8.57249e-194	31	sfrp5	0.367
28045	3.50077e-197	3.93073	0.119	0.004	9.05193e-193	31	vgll4l	0.115
28046	0	3.92826	0.615	0.049	0	31	bag3	0.566
28047	4.32083e-125	3.92161	0.135	0.007	1.11724e-120	31	zgc:153284	0.128
28048	1.75089e-188	3.9201	0.104	0.003	4.52726e-184	31	cers3b	0.101
28049	6.20648e-264	3.90545	0.55	0.057	1.60481e-259	31	gsta.1	0.493
28050	3.38596e-286	3.90453	0.285	0.014	8.75507e-282	31	crabp2a	0.271
28051	1.65195e-256	3.90328	0.658	0.083	4.27145e-252	31	hspb1	0.575
28052	1.32388e-84	3.89592	0.519	0.136	3.42315e-80	31	cited4b	0.383
28053	2.8346e-150	3.89469	0.192	0.012	7.32942e-146	31	nxnl2	0.18
28054	6.94336e-204	3.89266	0.15	0.006	1.79534e-199	31	col9a2	0.144
28055	5.99104e-65	3.88524	0.119	0.011	1.5491e-60	31	si:dkey-1c11.1	0.108
28056	0	3.87793	0.75	0.034	0	31	krt8	0.716
28057	4.92326e-125	3.86716	0.142	0.008	1.27301e-120	31	si:dkey-23i12.7	0.134
28058	2.53024e-189	3.86613	0.212	0.012	6.54244e-185	31	col1a1a	0.2
28059	2.7828e-221	3.85667	0.158	0.006	7.19549e-217	31	ENSDARG00000068122	0.152
28060	9.46106e-261	3.8563	0.273	0.014	2.44635e-256	31	slc7a2	0.259
28061	2.832e-302	3.84324	0.288	0.014	7.32271e-298	31	itpkcb	0.274
28062	9.10273e-298	3.84041	0.619	0.064	2.35369e-293	31	eif4ebp3l	0.555
28063	0	3.83425	0.615	0.044	0	31	col18a1a	0.571
28064	4.37755e-174	3.8336	0.135	0.005	1.1319e-169	31	ENSDARG00000078615	0.13
28065	4.78356e-255	3.8335	0.319	0.02	1.23688e-250	31	mvp	0.299
28066	3.28594e-233	3.82917	0.296	0.019	8.49644e-229	31	eya2	0.277
28067	0	3.82707	0.35	0.017	0	31	sult2st1	0.333
28068	1.25068e-208	3.81803	0.227	0.012	3.23389e-204	31	pde6gb	0.215
28069	0	3.80285	0.488	0.038	0	31	nfe2l2a	0.45
28070	0	3.80214	0.665	0.047	0	31	socs3a	0.618
28071	1.6946e-134	3.79866	0.169	0.011	4.38174e-130	31	ccl25b	0.158
28072	4.6943e-151	3.7881	0.227	0.017	1.2138e-146	31	fthl28	0.21
28073	7.45191e-115	3.77823	0.196	0.016	1.92684e-110	31	il13ra2	0.18
28074	4.22571e-180	3.77538	0.223	0.014	1.09264e-175	31	phyhd1	0.209
28075	4.18162e-134	3.77028	0.162	0.01	1.08124e-129	31	trim16	0.152
28076	6.22022e-173	3.76624	0.373	0.039	1.60836e-168	31	ENSDARG00000076239	0.334
28077	2.72835e-155	3.76271	0.208	0.014	7.05469e-151	31	s100u	0.194
28078	2.80182e-200	3.75703	0.181	0.008	7.24467e-196	31	hhipl1	0.173
28079	1.23882e-222	3.75011	0.215	0.01	3.20323e-218	31	nr2f6b	0.205
28080	0	3.74561	0.185	0.005	0	31	ifitm1	0.18
28081	1.36054e-179	3.74521	0.112	0.004	3.51795e-175	31	zbbx	0.108
28082	2.60885e-193	3.73283	0.331	0.028	6.74571e-189	31	mipol1	0.303
28083	9.85675e-105	3.72424	0.112	0.006	2.54866e-100	31	si:dkey-52l18.4	0.106
28084	6.72563e-172	3.71937	0.219	0.014	1.73905e-167	31	elf1	0.205
28085	1.25414e-140	3.70928	0.138	0.007	3.24284e-136	31	cldn17	0.131
28086	2.2398e-278	3.69795	0.496	0.043	5.79146e-274	31	grb10a	0.453
28087	1.59942e-105	3.69362	0.373	0.059	4.13561e-101	31	hspa8b	0.314
28088	6.4945e-112	3.68935	0.135	0.008	1.67928e-107	31	dspa	0.127
28089	0	3.68568	0.381	0.023	0	31	ENSDARG00000016188	0.358
28090	0	3.68072	0.896	0.113	0	31	sparc	0.783
28091	1.22129e-131	3.66308	0.142	0.008	3.15788e-127	31	icam3	0.134
28092	0	3.65906	0.427	0.026	0	31	itm2bb	0.401
28093	0	3.65492	0.377	0.02	0	31	nfil3-6	0.357
28094	4.1295e-138	3.64709	0.108	0.004	1.06777e-133	31	dnaaf4	0.104
28095	3.43426e-137	3.6139	0.138	0.007	8.87997e-133	31	ripk4	0.131
28096	1.06236e-167	3.60764	0.208	0.013	2.74694e-163	31	ENSDARG00000089564	0.195
28097	2.02771e-152	3.59583	0.208	0.014	5.24304e-148	31	rassf7b	0.194
28098	5.17124e-97	3.59425	0.108	0.006	1.33713e-92	31	si:ch211-79k12.1	0.102
28099	1.34702e-144	3.59386	0.162	0.009	3.48299e-140	31	si:dkey-188i13.10	0.153
28100	4.82612e-195	3.59168	0.158	0.006	1.24789e-190	31	ak8	0.152
28101	2.13404e-236	3.58677	0.312	0.02	5.51799e-232	31	nrg1	0.292
28102	8.85844e-201	3.58664	0.196	0.01	2.29053e-196	31	ccdc173	0.186
28103	6.69746e-124	3.57696	0.162	0.01	1.73176e-119	31	slc4a2b	0.152
28104	4.64974e-142	3.55597	0.192	0.013	1.20228e-137	31	vasna	0.179
28105	1.35965e-187	3.54818	0.212	0.012	3.51566e-183	31	col16a1	0.2
28106	2.12224e-165	3.54546	0.215	0.014	5.48748e-161	31	zgc:64022	0.201
28107	4.23093e-249	3.53352	0.719	0.101	1.09399e-244	31	bzw1b	0.618
28108	5.03435e-118	3.53217	0.269	0.029	1.30173e-113	31	inpp5ka	0.24
28109	4.56354e-133	3.52993	0.115	0.005	1.17999e-128	31	lrrc6	0.11
28110	1.65895e-195	3.52624	0.273	0.019	4.28954e-191	31	pttg1ipb	0.254
28111	5.4339e-212	3.52613	0.25	0.015	1.40504e-207	31	anxa5b	0.235
28112	1.10228e-145	3.51262	0.223	0.017	2.85016e-141	31	aldob	0.206
28113	0	3.50896	0.373	0.01	0	31	fgfbp1b.1	0.363
28114	3.8466e-98	3.50885	0.112	0.006	9.94616e-94	31	stx2b	0.106
28115	1.20062e-182	3.50533	0.165	0.008	3.10443e-178	31	daw1	0.157
28116	0	3.49566	0.604	0.05	0	31	wu:fj16a03	0.554
28117	1.55521e-130	3.49438	0.135	0.007	4.02129e-126	31	niban2a	0.128
28118	1.36208e-248	3.48922	0.396	0.031	3.52192e-244	31	rin2	0.365
28119	4.89606e-218	3.47439	0.254	0.015	1.26597e-213	31	csrnp1a	0.239
28120	7.73753e-258	3.4725	0.231	0.01	2.00069e-253	31	cfap99	0.221
28121	6.75676e-285	3.46245	0.254	0.011	1.7471e-280	31	CR382372.1	0.243
28122	1.21332e-83	3.46038	0.188	0.02	3.13729e-79	31	zgc:158689	0.168
28123	1.17506e-127	3.44841	0.215	0.018	3.03836e-123	31	stra6	0.197
28124	8.16741e-174	3.4466	0.2	0.011	2.11185e-169	31	flrt2	0.189
28125	5.22341e-114	3.43552	0.15	0.01	1.35062e-109	31	efcab2	0.14
28126	1.85775e-121	3.43514	0.15	0.009	4.80358e-117	31	klf3	0.141
28127	2.61326e-149	3.43406	0.623	0.119	6.75711e-145	31	hsph1	0.504
28128	2.72912e-152	3.43235	0.258	0.021	7.05668e-148	31	dhrs13l1	0.237
28129	3.35947e-155	3.43006	0.208	0.014	8.68658e-151	31	si:dkey-34d22.1	0.194
28130	1.56238e-137	3.42546	0.165	0.01	4.03985e-133	31	amotl2b	0.155
28131	6.3313e-170	3.42453	0.146	0.006	1.63709e-165	31	cfap299	0.14
28132	1.51183e-151	3.42106	0.223	0.016	3.90913e-147	31	acsl1b	0.207
28133	2.91962e-86	3.41435	0.127	0.009	7.54926e-82	31	cthrc1a	0.118
28134	1.2456e-128	3.41224	0.219	0.018	3.22075e-124	31	tent5bb	0.201
28135	1.04225e-139	3.40152	0.219	0.017	2.69495e-135	31	hk2	0.202
28136	3.73022e-103	3.39789	0.123	0.007	9.64524e-99	31	bach1b	0.116
28137	1.78748e-183	3.39642	0.188	0.01	4.62189e-179	31	cfap58	0.178
28138	2.63643e-100	3.39642	0.108	0.006	6.81701e-96	31	snx22	0.102
28139	4.99195e-277	3.39517	0.323	0.019	1.29077e-272	31	fhl3b	0.304
28140	7.40162e-157	3.39364	0.2	0.013	1.91384e-152	31	mylipb	0.187
28141	8.02767e-141	3.38911	0.165	0.01	2.07571e-136	31	fbxl7	0.155
28142	1.40213e-97	3.38237	0.131	0.009	3.62548e-93	31	ENSDARG00000102221	0.122
28143	2.71562e-260	3.38222	0.296	0.017	7.02178e-256	31	cyp27c1	0.279
28144	7.95183e-206	3.38114	0.338	0.027	2.0561e-201	31	mfge8b	0.311
28145	5.69056e-145	3.37849	0.219	0.016	1.47141e-140	31	mertka	0.203
28146	1.38104e-150	3.36656	0.223	0.016	3.57096e-146	31	dnah2	0.207
28147	1.19082e-151	3.36078	0.146	0.007	3.07911e-147	31	tmod4	0.139
28148	1.79619e-104	3.36027	0.135	0.009	4.64441e-100	31	capgb	0.126
28149	4.69732e-97	3.3558	0.131	0.009	1.21459e-92	31	fblim1	0.122
28150	1.98349e-126	3.34526	0.123	0.006	5.12871e-122	31	ppp1r13l	0.117
28151	1.87425e-144	3.34341	0.227	0.017	4.84625e-140	31	psme1	0.21
28152	1.7892e-222	3.34298	0.292	0.019	4.62634e-218	31	gsto2	0.273
28153	0	3.34178	0.773	0.087	0	31	jdp2b	0.686
28154	1.38306e-219	3.33145	0.288	0.019	3.57617e-215	31	spata4	0.269
28155	2.38395e-250	3.32852	0.512	0.05	6.16417e-246	31	anxa11a	0.462
28156	5.56529e-133	3.32448	0.15	0.008	1.43902e-128	31	catip	0.142
28157	1.60953e-174	3.32334	0.331	0.03	4.16177e-170	31	crtap	0.301
28158	7.12544e-202	3.32057	0.235	0.013	1.84243e-197	31	CR847939.1	0.222
28159	3.34789e-131	3.3101	0.123	0.006	8.65663e-127	31	ttc6	0.117
28160	2.78098e-194	3.31001	0.219	0.012	7.19077e-190	31	anxa2a	0.207
28161	9.45793e-215	3.29656	0.292	0.02	2.44554e-210	31	slc41a1	0.272
28162	1.43279e-192	3.28787	0.173	0.008	3.70478e-188	31	hydin	0.165
28163	2.00881e-77	3.28346	0.146	0.013	5.19417e-73	31	pard3ba.1	0.133
28164	6.17022e-224	3.28192	0.323	0.023	1.59543e-219	31	slc16a12b	0.3
28165	3.11311e-170	3.2705	0.165	0.008	8.04957e-166	31	pdlim2	0.157
28166	8.82855e-203	3.27044	0.227	0.013	2.2828e-198	31	trib1	0.214
28167	5.47481e-87	3.2698	0.131	0.01	1.41562e-82	31	erich2	0.121
28168	1.4065e-206	3.2683	0.415	0.04	3.63679e-202	31	dusp2	0.375
28169	0	3.2585	0.673	0.066	0	31	cebpd	0.607
28170	0	3.25487	0.285	0.013	0	31	si:ch211-248e11.2	0.272
28171	1.91348e-139	3.25295	0.196	0.013	4.94767e-135	31	il13ra1	0.183
28172	3.22336e-167	3.24909	0.196	0.011	8.33465e-163	31	col11a1a	0.185
28173	3.15384e-105	3.24426	0.188	0.016	8.15489e-101	31	pgm2l1	0.172
28174	1.0994e-252	3.24419	0.219	0.01	2.84272e-248	31	csrp1a	0.209
28175	5.15763e-210	3.24272	0.385	0.034	1.33361e-205	31	CR388369.1	0.351
28176	3.37396e-145	3.23696	0.412	0.053	8.72406e-141	31	ENSDARG00000041723	0.359
28177	1.6834e-120	3.23065	0.142	0.008	4.35278e-116	31	pkp2	0.134
28178	3.09905e-126	3.22289	0.123	0.006	8.01321e-122	31	armc4	0.117
28179	2.77566e-181	3.21805	0.254	0.017	7.17702e-177	31	bbox1	0.237
28180	3.84202e-83	3.21745	0.131	0.01	9.93431e-79	31	zgc:86896	0.121
28181	8.72554e-113	3.21631	0.162	0.011	2.25616e-108	31	col2a1b	0.151
28182	3.36247e-174	3.21621	0.162	0.008	8.69433e-170	31	gipr	0.154
28183	1.20485e-150	3.21388	0.15	0.007	3.11539e-146	31	trpm4a	0.143
28184	1.00059e-88	3.21176	0.131	0.009	2.58723e-84	31	fabp11b	0.122
28185	1.3471e-148	3.21054	0.177	0.01	3.48319e-144	31	pdlim7	0.167
28186	5.12133e-190	3.20742	0.285	0.021	1.32422e-185	31	atp6v0a1a	0.264
28187	2.12987e-71	3.20377	0.115	0.009	5.5072e-67	31	fbln7	0.106
28188	1.29379e-118	3.19844	0.165	0.011	3.34534e-114	31	irf1b	0.154
28189	3.34269e-171	3.19718	0.35	0.034	8.6432e-167	31	si:dkey-51e6.1	0.316
28190	2.56299e-169	3.19576	0.223	0.014	6.62712e-165	31	myo5b	0.209
28191	2.32114e-200	3.1944	0.627	0.091	6.00177e-196	31	sgk1	0.536
28192	1.06175e-143	3.19229	0.146	0.007	2.74537e-139	31	ccdc40	0.139
28193	2.68804e-143	3.18652	0.169	0.01	6.95047e-139	31	ENSDARG00000079281	0.159
28194	1.47762e-80	3.17537	0.223	0.028	3.82069e-76	31	si:ch1073-190k2.1	0.195
28195	1.34402e-179	3.17119	0.285	0.022	3.47523e-175	31	tagln2	0.263
28196	4.06736e-66	3.16923	0.131	0.012	1.0517e-61	31	hsbp1l1	0.119
28197	1.505e-253	3.16602	0.465	0.041	3.89147e-249	31	sqstm1	0.424
28198	3.95727e-170	3.16263	0.381	0.04	1.02323e-165	31	cyb5a	0.341
28199	2.05886e-182	3.15931	0.954	0.285	5.3236e-178	31	mcl1a	0.669
28200	6.22823e-150	3.15057	0.177	0.01	1.61043e-145	31	ak7a	0.167
28201	1.44844e-107	3.1496	0.135	0.008	3.74523e-103	31	CR387919.1	0.127
28202	3.99964e-238	3.14491	0.654	0.085	1.03419e-233	31	angptl4	0.569
28203	1.03656e-185	3.14299	0.285	0.021	2.68022e-181	31	cyp2ad3	0.264
28204	4.15707e-123	3.13286	0.219	0.019	1.07489e-118	31	ENSDARG00000097208	0.2
28205	3.9416e-98	3.13167	0.15	0.011	1.01918e-93	31	dock5	0.139
28206	9.83653e-206	3.1295	0.358	0.03	2.54343e-201	31	fndc3bb	0.328
28207	3.11791e-254	3.12947	0.373	0.027	8.06199e-250	31	dgkaa	0.346
28208	5.28879e-77	3.12815	0.127	0.01	1.36752e-72	31	ENSDARG00000062929	0.117
28209	7.92589e-110	3.11903	0.181	0.014	2.0494e-105	31	glod5	0.167
28210	3.35843e-134	3.11485	0.127	0.006	8.68388e-130	31	ccdc135	0.121
28211	9.03926e-91	3.11068	0.365	0.062	2.33728e-86	31	f3a	0.303
28212	2.00367e-74	3.1096	0.288	0.048	5.18088e-70	31	nbn	0.24
28213	1.05438e-109	3.10842	0.131	0.008	2.72632e-105	31	ptpn3	0.123
28214	3.78701e-127	3.10779	0.142	0.008	9.79207e-123	31	caps2	0.134
28215	4.57334e-128	3.10731	0.2	0.015	1.18253e-123	31	adamts3	0.185
28216	2.07263e-116	3.10023	0.246	0.024	5.35921e-112	31	fuom	0.222
28217	1.26802e-241	3.09981	0.638	0.079	3.27872e-237	31	foxo1a	0.559
28218	1.1779e-73	3.09375	0.546	0.17	3.0457e-69	31	vim	0.376
28219	4.94408e-133	3.09341	0.242	0.021	1.27839e-128	31	hvcn1	0.221
28220	2.0057e-92	3.09084	0.25	0.031	5.18615e-88	31	angptl1a	0.219
28221	2.28634e-89	3.08994	0.112	0.007	5.91178e-85	31	si:ch211-129c21.1	0.105
28222	5.82814e-212	3.08573	0.323	0.024	1.50698e-207	31	vamp8	0.299
28223	6.57761e-122	3.08261	0.131	0.007	1.70077e-117	31	prickle3	0.124
28224	5.73999e-99	3.08136	0.204	0.02	1.48419e-94	31	lmna	0.184
28225	1.27882e-72	3.07833	0.138	0.013	3.30665e-68	31	zgc:77486.1	0.125
28226	1.02379e-181	3.0629	0.573	0.082	2.64721e-177	31	slc4a7	0.491
28227	6.27757e-96	3.06109	0.119	0.007	1.62319e-91	31	thy1	0.112
28228	3.16922e-286	3.05405	0.415	0.03	8.19466e-282	31	myl9a	0.385
28229	9.15809e-73	3.05283	0.173	0.019	2.36801e-68	31	epha2a	0.154
28230	1.30226e-96	3.04586	0.119	0.007	3.36726e-92	31	cyp2v1	0.112
28231	6.6398e-284	3.04561	0.404	0.028	1.71685e-279	31	lmx1bb	0.376
28232	7.45985e-144	3.03937	0.281	0.026	1.92889e-139	31	pdlim1	0.255
28233	1.14084e-97	3.03918	0.146	0.011	2.94988e-93	31	tp63	0.135
28234	6.61924e-130	3.03562	0.238	0.021	1.71154e-125	31	serpinh1a	0.217
28235	2.56763e-290	3.02854	0.935	0.163	6.63912e-286	31	gstp1	0.772
28236	3.4094e-163	3.02853	0.296	0.026	8.81568e-159	31	p3h2	0.27
28237	2.14644e-172	3.02662	0.185	0.01	5.55005e-168	31	s1pr5a	0.175
28238	0	3.02237	0.523	0.04	0	31	txn	0.483
28239	1.85142e-65	3.02158	0.131	0.012	4.78721e-61	31	dnase1l1	0.119
28240	1.11966e-232	3.00135	0.446	0.04	2.8951e-228	31	b2m	0.406
28241	2.20086e-161	2.99693	0.146	0.007	5.69077e-157	31	cacna1db	0.139
28242	1.05286e-72	2.97844	0.112	0.008	2.72239e-68	31	AL732488.2	0.104
28243	2.02243e-118	2.97386	0.2	0.016	5.22939e-114	31	fkbp9	0.184
28244	4.87673e-114	2.97369	0.154	0.01	1.26098e-109	31	fa2h	0.144
28245	9.11407e-173	2.97133	0.262	0.019	2.35662e-168	31	serinc2	0.243
28246	7.12205e-182	2.96705	0.219	0.013	1.84155e-177	31	tinagl1	0.206
28247	7.78523e-132	2.9644	0.154	0.009	2.01303e-127	31	viml	0.145
28248	4.16205e-164	2.96178	0.2	0.012	1.07618e-159	31	CR377229.1	0.188
28249	6.26842e-150	2.95849	0.254	0.021	1.62083e-145	31	pxna	0.233
28250	1.80217e-110	2.95615	0.219	0.02	4.65987e-106	31	selenoo1	0.199
28251	1.76858e-90	2.94917	0.142	0.011	4.57301e-86	31	acsf2	0.131
28252	5.59128e-200	2.94814	0.535	0.067	1.44574e-195	31	tpm4a	0.468
28253	5.07446e-161	2.94387	0.377	0.041	1.3121e-156	31	spink2.1	0.336
28254	7.09948e-147	2.94342	0.342	0.037	1.83571e-142	31	anxa4	0.305
28255	1.96564e-157	2.94091	0.285	0.024	5.08255e-153	31	nenf	0.261
28256	3.12608e-66	2.93588	0.127	0.012	8.08311e-62	31	myd88	0.115
28257	1.11958e-85	2.93555	0.123	0.009	2.8949e-81	31	ENSDARG00000045199	0.114
28258	7.15775e-146	2.93424	0.123	0.005	1.85078e-141	31	hyal4	0.118
28259	1.66209e-123	2.93382	0.219	0.019	4.29766e-119	31	pof1b	0.2
28260	4.04191e-113	2.93377	0.219	0.02	1.04512e-108	31	stxbp6	0.199
28261	1.3326e-203	2.92946	0.765	0.137	3.4457e-199	31	hspbp1	0.628
28262	1.54114e-115	2.92021	0.115	0.006	3.98494e-111	31	cfap100	0.109
28263	7.95032e-189	2.91709	0.592	0.088	2.05571e-184	31	selenop	0.504
28264	4.57616e-94	2.9115	0.108	0.006	1.18326e-89	31	itgb1b.1	0.102
28265	3.17182e-168	2.90261	0.319	0.029	8.20139e-164	31	palld	0.29
28266	1.41647e-99	2.90055	0.15	0.011	3.66256e-95	31	cd302	0.139
28267	3.37227e-261	2.89834	0.135	0.004	8.71969e-257	31	rem1	0.131
28268	1.17504e-129	2.88823	0.288	0.03	3.03831e-125	31	sgms1	0.258
28269	3.43952e-129	2.88821	0.504	0.083	8.89356e-125	31	mylipa	0.421
28270	8.40333e-174	2.88683	0.6	0.093	2.17285e-169	31	ahcyl1	0.507
28271	3.1195e-85	2.87939	0.127	0.009	8.06608e-81	31	smpdl3a	0.118
28272	2.9053e-90	2.87439	0.173	0.016	7.51224e-86	31	efcab11	0.157
28273	3.10789e-151	2.868	0.531	0.082	8.03607e-147	31	cbx7a	0.449
28274	4.23006e-95	2.86423	0.185	0.017	1.09377e-90	31	si:ch211-166a6.5	0.168
28275	2.14617e-123	2.86099	0.223	0.019	5.54936e-119	31	slc16a9a	0.204
28276	2.62472e-116	2.86058	0.338	0.044	6.78674e-112	31	slc25a25a	0.294
28277	4.44664e-81	2.86025	0.119	0.009	1.14977e-76	31	si:ch211-181d7.3	0.11
28278	3.7271e-92	2.85967	0.462	0.099	9.63716e-88	31	si:ch211-117c9.5	0.363
28279	1.3944e-59	2.85922	0.127	0.013	3.6055e-55	31	pir	0.114
28280	1.77272e-121	2.85513	0.281	0.03	4.58373e-117	31	ENSDARG00000071567	0.251
28281	8.59622e-63	2.85053	0.154	0.017	2.22272e-58	31	FQ311908.1	0.137
28282	2.35685e-85	2.84959	0.15	0.013	6.09412e-81	31	sh3gl3b	0.137
28283	2.90588e-195	2.84769	0.358	0.031	7.51373e-191	31	lrmda	0.327
28284	1.21538e-131	2.84617	0.254	0.023	3.1426e-127	31	plcb3	0.231
28285	9.72261e-76	2.84254	0.123	0.01	2.51397e-71	31	col19a1.1	0.113
28286	2.42217e-254	2.83833	0.873	0.149	6.26299e-250	31	mcl1b	0.724
28287	0	2.83635	0.327	0.011	0	31	cd9b	0.316
28288	1.52386e-74	2.83084	0.112	0.008	3.94025e-70	31	si:dkey-71b5.6	0.104
28289	1.61517e-149	2.82282	0.4	0.049	4.17633e-145	31	proca1	0.351
28290	2.62814e-146	2.81704	0.185	0.011	6.79558e-142	31	pmaip1	0.174
28291	1.15212e-238	2.81662	0.473	0.044	2.97904e-234	31	zgc:195173	0.429
28292	2.89435e-94	2.81268	0.15	0.012	7.48392e-90	31	ca5a	0.138
28293	5.94505e-95	2.8096	0.408	0.075	1.53721e-90	31	b3glcta	0.333
28294	8.76102e-101	2.79968	0.169	0.014	2.26534e-96	31	tspan33a	0.155
28295	8.02899e-83	2.78953	0.158	0.014	2.07606e-78	31	gpx1b	0.144
28296	3.28839e-106	2.78911	0.358	0.053	8.50279e-102	31	dpp7	0.305
28297	1.25955e-138	2.78215	0.227	0.018	3.25681e-134	31	ppdpfa	0.209
28298	3.21387e-116	2.77542	0.192	0.015	8.31011e-112	31	dennd2da	0.177
28299	8.8899e-97	2.77251	0.162	0.013	2.29866e-92	31	echdc2	0.149
28300	6.08145e-225	2.76834	0.773	0.126	1.57248e-220	31	atf3	0.647
28301	1.46814e-83	2.76598	0.131	0.01	3.79617e-79	31	ostf1	0.121
28302	4.90655e-90	2.76446	0.208	0.022	1.26869e-85	31	abca1b	0.186
28303	9.62488e-104	2.76297	0.173	0.014	2.48871e-99	31	sorbs3	0.159
28304	2.44181e-247	2.75908	0.865	0.149	6.31379e-243	31	sdc4	0.716
28305	4.65399e-101	2.75667	0.154	0.011	1.20338e-96	31	si:dkey-114c15.5	0.143
28306	7.07606e-95	2.75318	0.165	0.014	1.82966e-90	31	tnfrsf1a	0.151
28307	6.08766e-94	2.75313	0.131	0.009	1.57409e-89	31	ftr82	0.122
28308	2.0152e-90	2.75063	0.358	0.06	5.21069e-86	31	rasd1	0.298
28309	5.66205e-108	2.73427	0.242	0.025	1.46404e-103	31	BX908797.1	0.217
28310	0	2.72729	0.496	0.037	0	31	ENSDARG00000004141	0.459
28311	4.35512e-236	2.71661	0.838	0.14	1.1261e-231	31	junba	0.698
28312	1.22179e-88	2.71126	0.169	0.015	3.15917e-84	31	psme2	0.154
28313	2.6037e-96	2.70568	0.388	0.066	6.73239e-92	31	pdk2a	0.322
28314	6.91768e-94	2.70525	0.265	0.034	1.78871e-89	31	nccrp1	0.231
28315	1.27654e-100	2.70207	0.204	0.019	3.30076e-96	31	mstnb	0.185
28316	4.32825e-89	2.70052	0.219	0.025	1.11916e-84	31	nucb2b	0.194
28317	2.76163e-61	2.68769	0.165	0.02	7.14075e-57	31	ehd1b	0.145
28318	4.16169e-133	2.68113	0.231	0.019	1.07609e-128	31	dnah6	0.212
28319	2.61816e-97	2.68025	0.231	0.025	6.76979e-93	31	lamb2l	0.206
28320	5.46262e-85	2.67931	0.127	0.009	1.41247e-80	31	foxj1b	0.118
28321	1.49462e-57	2.67468	0.127	0.013	3.86464e-53	31	mmd2a	0.114
28322	8.7826e-98	2.67342	0.204	0.02	2.27092e-93	31	iqca1	0.184
28323	8.35992e-72	2.67326	0.219	0.03	2.16162e-67	31	ldlra	0.189
28324	1.08851e-90	2.67307	0.158	0.013	2.81455e-86	31	cep170b	0.145
28325	1.811e-64	2.66816	0.119	0.011	4.6827e-60	31	foxo1b	0.108
28326	9.57787e-102	2.665	0.408	0.07	2.47655e-97	31	metrnla	0.338
28327	9.83449e-88	2.6597	0.169	0.015	2.54291e-83	31	mtfr1	0.154
28328	5.59273e-96	2.65889	0.258	0.031	1.44611e-91	31	phactr4a	0.227
28329	3.36859e-77	2.6588	0.192	0.022	8.71017e-73	31	fkbp14	0.17
28330	1.03883e-58	2.65835	0.15	0.017	2.6861e-54	31	adamts17	0.133
28331	1.03593e-71	2.656	0.15	0.015	2.67861e-67	31	wbp1lb	0.135
28332	7.07481e-181	2.64889	0.485	0.059	1.82933e-176	31	cnn2	0.426
28333	1.01117e-22	2.64589	0.942	0.744	2.61458e-18	31	ppdpfb	0.198
28334	2.17687e-120	2.64553	0.146	0.009	5.62872e-116	31	cfap45	0.137
28335	1.56884e-157	2.64358	0.823	0.198	4.05656e-153	31	CABZ01080568.1	0.625
28336	1.60149e-101	2.63527	0.238	0.026	4.14096e-97	31	rftn2	0.212
28337	7.85342e-73	2.63139	0.158	0.016	2.03066e-68	31	aifm3	0.142
28338	0	2.6275	0.685	0.061	0	31	ENSDARG00000103720	0.624
28339	3.098e-157	2.61992	0.331	0.032	8.01049e-153	31	tfpia	0.299
28340	3.75556e-68	2.61911	0.162	0.018	9.71076e-64	31	si:dkey-95p16.2	0.144
28341	1.88004e-97	2.61522	0.192	0.018	4.86122e-93	31	eml3	0.174
28342	6.68061e-67	2.61485	0.188	0.024	1.72741e-62	31	pip5k1bb	0.164
28343	1.92199e-68	2.61471	0.331	0.065	4.96968e-64	31	cldn5a	0.266
28344	9.41441e-159	2.61414	0.396	0.045	2.43428e-154	31	s100v2	0.351
28345	4.20828e-131	2.60984	0.285	0.029	1.08813e-126	31	notch2	0.256
28346	2.38138e-101	2.5987	0.315	0.043	6.15755e-97	31	vgll4b	0.272
28347	1.21731e-65	2.59701	0.185	0.023	3.14761e-61	31	tnfsf10l	0.162
28348	2.12835e-65	2.5886	0.127	0.012	5.50326e-61	31	mpzl2b	0.115
28349	1.82996e-158	2.58431	0.554	0.086	4.73172e-154	31	cnn3a	0.468
28350	6.78065e-96	2.57122	0.196	0.019	1.75327e-91	31	ENSDARG00000114245	0.177
28351	1.48856e-56	2.57015	0.123	0.013	3.84897e-52	31	tgfb1a	0.11
28352	8.09201e-66	2.56463	0.146	0.015	2.09235e-61	31	ppp1r13ba	0.131
28353	9.2036e-95	2.56324	0.215	0.023	2.37978e-90	31	sulf1	0.192
28354	3.89598e-91	2.5617	0.135	0.01	1.00738e-86	31	hsf1	0.125
28355	1.10553e-63	2.55835	0.142	0.015	2.85857e-59	31	cdh23	0.127
28356	1.92256e-78	2.55819	0.242	0.033	4.97116e-74	31	ackr3b	0.209
28357	1.19075e-54	2.55399	0.142	0.017	3.07892e-50	31	BX465862.4	0.125
28358	5.57201e-46	2.55337	0.138	0.018	1.44075e-41	31	gale	0.12
28359	4.76341e-80	2.53553	0.138	0.011	1.23167e-75	31	irf2	0.127
28360	8.14232e-72	2.53524	0.212	0.028	2.10536e-67	31	amot	0.184
28361	2.80864e-122	2.53405	0.323	0.038	7.2623e-118	31	antxr2a	0.285
28362	1.58217e-99	2.52784	0.173	0.014	4.09101e-95	31	malt3	0.159
28363	4.94844e-88	2.52781	0.235	0.028	1.27952e-83	31	plcd3a	0.207
28364	2.06534e-160	2.52725	0.4	0.045	5.34035e-156	31	ets2	0.355
28365	3.42498e-128	2.52393	0.465	0.073	8.85598e-124	31	dusp1	0.392
28366	6.44815e-88	2.52267	0.212	0.023	1.6673e-83	31	gnpnat1	0.189
28367	2.77657e-98	2.51864	0.196	0.018	7.17937e-94	31	nuak2	0.178
28368	5.46805e-112	2.51515	0.158	0.011	1.41387e-107	31	rac2	0.147
28369	2.06522e-92	2.50836	0.292	0.04	5.34004e-88	31	ENSDARG00000100606	0.252
28370	6.93634e-49	2.50311	0.204	0.035	1.79353e-44	31	lrrc58b	0.169
28371	1.02688e-90	2.49708	0.246	0.03	2.6552e-86	31	cast	0.216
28372	1.46416e-115	2.49595	0.212	0.018	3.78588e-111	31	ly75	0.194
28373	4.50071e-50	2.49529	0.2	0.033	1.16375e-45	31	pcxb	0.167
28374	1.1238e-67	2.49234	0.158	0.017	2.9058e-63	31	tmem176l.3a	0.141
28375	3.2965e-61	2.49231	0.177	0.023	8.52377e-57	31	ror1	0.154
28376	2.25286e-95	2.48569	0.354	0.056	5.82522e-91	31	plpp1a	0.298
28377	3.23034e-112	2.48529	0.477	0.085	8.35268e-108	31	sdk1b	0.392
28378	1.21715e-183	2.47956	0.419	0.045	3.14718e-179	31	rbp4	0.374
28379	5.75282e-102	2.4692	0.304	0.04	1.48751e-97	31	rnaseka	0.264
28380	3.46968e-64	2.45794	0.385	0.087	8.97156e-60	31	usp31	0.298
28381	1.3705e-114	2.45535	0.212	0.018	3.5437e-110	31	si:dkey-19b23.8	0.194
28382	1.10994e-50	2.4531	0.115	0.012	2.86998e-46	31	sec14l1.1	0.103
28383	3.78879e-62	2.4519	0.181	0.023	9.79668e-58	31	CABZ01032488.1	0.158
28384	2.99549e-40	2.44675	0.119	0.016	7.74545e-36	31	slc66a1	0.103
28385	1.48057e-38	2.44424	0.235	0.054	3.82831e-34	31	pak2a	0.181
28386	2.38548e-94	2.43657	0.185	0.017	6.16815e-90	31	pdlim5b	0.168
28387	8.07088e-110	2.42937	0.235	0.023	2.08689e-105	31	mlf1	0.212
28388	1.67273e-97	2.42332	0.25	0.029	4.32517e-93	31	klhl4	0.221
28389	7.0387e-68	2.41761	0.115	0.009	1.82e-63	31	spef2	0.106
28390	6.46701e-78	2.41615	0.231	0.03	1.67217e-73	31	zgc:162780	0.201
28391	9.17537e-54	2.4136	0.112	0.011	2.37247e-49	31	si:ch73-234b20.5	0.101
28392	6.4353e-74	2.41268	0.181	0.02	1.66398e-69	31	arhgap29a	0.161
28393	1.67184e-59	2.40586	0.15	0.017	4.32288e-55	31	rtkn2b	0.133
28394	2.3142e-49	2.40195	0.138	0.017	5.98382e-45	31	pld7	0.121
28395	1.76998e-151	2.40101	0.388	0.045	4.57663e-147	31	litaf	0.343
28396	1.92959e-140	2.3967	0.319	0.033	4.98935e-136	31	lama5	0.286
28397	4.05473e-53	2.3956	0.15	0.019	1.04843e-48	31	arf4a.1	0.131
28398	8.44174e-83	2.38902	0.312	0.05	2.18278e-78	31	pdxka	0.262
28399	2.68786e-76	2.3852	0.219	0.028	6.95001e-72	31	uacab	0.191
28400	3.91649e-101	2.38134	0.296	0.038	1.01269e-96	31	si:ch211-69b22.5	0.258
28401	5.20095e-76	2.37972	0.542	0.145	1.34481e-71	31	mindy3	0.397
28402	1.3749e-62	2.37917	0.112	0.01	3.55507e-58	31	dnah5	0.102
28403	1.77387e-83	2.37686	0.173	0.017	4.58668e-79	31	fam169aa	0.156
28404	4.40743e-85	2.37351	0.2	0.022	1.13963e-80	31	zgc:91890	0.178
28405	1.23743e-75	2.37272	0.269	0.041	3.19963e-71	31	slc26a5	0.228
28406	1.37657e-120	2.37239	0.546	0.104	3.55939e-116	31	ptp4a3a	0.442
28407	2.11534e-64	2.37058	0.146	0.015	5.46964e-60	31	crfb4	0.131
28408	7.71274e-188	2.36994	0.469	0.053	1.99428e-183	31	sik1	0.416
28409	6.35409e-47	2.3635	0.119	0.014	1.64298e-42	31	plxnc1	0.105
28410	8.04323e-59	2.35771	0.208	0.031	2.07974e-54	31	vat1l	0.177
28411	6.45039e-55	2.35577	0.165	0.022	1.66788e-50	31	sept9a	0.143
28412	4.7143e-70	2.3543	0.181	0.021	1.21898e-65	31	msrb3	0.16
28413	4.25166e-54	2.35422	0.177	0.025	1.09935e-49	31	ttl	0.152
28414	2.43825e-66	2.3493	0.169	0.019	6.30459e-62	31	snx18a	0.15
28415	5.16207e-60	2.34865	0.15	0.017	1.33476e-55	31	ece1	0.133
28416	2.42708e-51	2.34605	0.15	0.019	6.27571e-47	31	zgc:165573	0.131
28417	7.29358e-66	2.34526	0.119	0.01	1.8859e-61	31	plcd1b	0.109
28418	2.64742e-126	2.34485	0.415	0.061	6.84542e-122	31	mt2	0.354
28419	6.79107e-88	2.34352	0.158	0.013	1.75597e-83	31	ENSDARG00000100981	0.145
28420	1.50942e-56	2.34265	0.169	0.022	3.90292e-52	31	pnp5a	0.147
28421	5.11367e-162	2.3391	0.419	0.049	1.32224e-157	31	gipc2	0.37
28422	2.08949e-100	2.33881	0.619	0.155	5.40278e-96	31	usp2a	0.464
28423	1.48784e-82	2.33424	0.227	0.028	3.8471e-78	31	si:dkey-201c13.2	0.199
28424	2.58426e-106	2.33134	0.523	0.104	6.68213e-102	31	slc20a1b	0.419
28425	1.75293e-93	2.32837	0.2	0.02	4.53254e-89	31	CU655820.1	0.18
28426	1.0521e-60	2.32803	0.231	0.037	2.72042e-56	31	adgre10	0.194
28427	7.76753e-45	2.32262	0.123	0.015	2.00845e-40	31	spata13	0.108
28428	4.91459e-50	2.3209	0.215	0.038	1.27076e-45	31	arrdc2	0.177
28429	1.14382e-58	2.31564	0.538	0.182	2.95758e-54	31	slc38a3a	0.356
28430	5.92228e-53	2.31448	0.481	0.149	1.53132e-48	31	si:ch211-186j3.6	0.332
28431	2.90959e-72	2.30997	0.219	0.029	7.52332e-68	31	slc25a43	0.19
28432	1.28761e-106	2.30991	0.496	0.093	3.32938e-102	31	ENSDARG00000101869	0.403
28433	3.90165e-67	2.30766	0.138	0.013	1.00885e-62	31	cspp1a	0.125
28434	1.8419e-59	2.30621	0.123	0.012	4.76261e-55	31	lifrb	0.111
28435	4.65563e-111	2.30281	0.727	0.191	1.20381e-106	31	prelid3b	0.536
28436	4.91868e-51	2.29846	0.173	0.025	1.27182e-46	31	rab13	0.148
28437	2.87206e-110	2.29664	0.354	0.049	7.42628e-106	31	p4ha2	0.305
28438	4.4031e-94	2.29565	0.292	0.04	1.13851e-89	31	ddr1	0.252
28439	1.41231e-47	2.29219	0.123	0.014	3.65181e-43	31	tex9	0.109
28440	3.14948e-117	2.29193	0.319	0.039	8.14362e-113	31	cyp3c1	0.28
28441	9.77529e-97	2.29159	0.327	0.048	2.5276e-92	31	perp	0.279
28442	1.33538e-78	2.28965	0.223	0.028	3.4529e-74	31	rhpn2	0.195
28443	2.99107e-120	2.28883	0.458	0.074	7.73401e-116	31	ppp1r15a	0.384
28444	2.67466e-48	2.28178	0.25	0.05	6.91587e-44	31	slc24a4a	0.2
28445	3.28249e-104	2.28154	0.338	0.048	8.48754e-100	31	cfap298	0.29
28446	2.39527e-59	2.275	0.238	0.04	6.19345e-55	31	fgfr1b	0.198
28447	3.11083e-103	2.27415	0.219	0.021	8.04366e-99	31	pex5la	0.198
28448	5.20604e-170	2.27039	0.142	0.006	1.34613e-165	31	ackr4b	0.136
28449	3.55324e-52	2.26915	0.142	0.017	9.18761e-48	31	stat6	0.125
28450	1.1068e-47	2.2584	0.131	0.016	2.86184e-43	31	cavin2b	0.115
28451	1.09211e-89	2.25452	0.442	0.087	2.82387e-85	31	ENSDARG00000053091	0.355
28452	5.2441e-43	2.25331	0.177	0.03	1.35597e-38	31	net1	0.147
28453	1.09436e-49	2.25219	0.142	0.018	2.82969e-45	31	gna12a	0.124
28454	1.03002e-61	2.24137	0.215	0.032	2.66333e-57	31	plod3	0.183
28455	3.946e-92	2.23954	0.431	0.082	1.02032e-87	31	pik3r2	0.349
28456	4.73305e-45	2.23902	0.235	0.048	1.22383e-40	31	rgrb	0.187
28457	3.20734e-46	2.23654	0.177	0.028	8.29322e-42	31	porb	0.149
28458	3.19729e-136	2.23502	0.808	0.202	8.26722e-132	31	eef1da	0.606
28459	1.2727e-57	2.23356	0.173	0.023	3.29083e-53	31	prkaa2	0.15
28460	1.01837e-44	2.23057	0.119	0.014	2.6332e-40	31	wipf2a	0.105
28461	2.41445e-78	2.22904	0.312	0.051	6.24306e-74	31	rpz5	0.261
28462	1.15686e-55	2.22815	0.119	0.012	2.99128e-51	31	cyp2p7	0.107
28463	7.03046e-72	2.22632	0.188	0.022	1.81787e-67	31	sntb1	0.166
28464	1.20579e-111	2.2218	0.708	0.177	3.11782e-107	31	junbb	0.531
28465	3.26434e-133	2.22018	0.542	0.093	8.44059e-129	31	mhc1zba	0.449
28466	5.51536e-78	2.20841	0.265	0.039	1.42611e-73	31	sypl2a	0.226
28467	1.93531e-120	2.20303	0.25	0.024	5.00414e-116	31	eya1	0.226
28468	1.52663e-60	2.20137	0.219	0.033	3.94742e-56	31	coq10b	0.186
28469	4.0609e-109	2.19785	0.388	0.059	1.05003e-104	31	fgfrl1a	0.329
28470	1.79366e-61	2.19053	0.427	0.111	4.63787e-57	31	myrip	0.316
28471	1.52988e-63	2.18952	0.558	0.175	3.95582e-59	31	insrb	0.383
28472	1.48822e-46	2.18509	0.142	0.019	3.84809e-42	31	nfkbie	0.123
28473	9.51232e-126	2.18415	0.558	0.101	2.4596e-121	31	si:ch211-39i2.2	0.457
28474	1.34469e-40	2.18303	0.135	0.019	3.47697e-36	31	creb3l2	0.116
28475	4.99707e-104	2.18226	0.612	0.144	1.29209e-99	31	atp11a	0.468
28476	3.12301e-71	2.18216	0.227	0.031	8.07518e-67	31	flr	0.196
28477	3.78866e-49	2.17972	0.127	0.015	9.79634e-45	31	tfeb	0.112
28478	1.38968e-62	2.17859	0.219	0.033	3.59331e-58	31	fgfr1a	0.186
28479	1.80721e-124	2.17432	0.996	0.41	4.67289e-120	31	dnajb1b	0.586
28480	2.94289e-82	2.17339	0.331	0.055	7.60942e-78	31	flot1b	0.276
28481	1.02243e-83	2.16955	0.535	0.132	2.6437e-79	31	pard3bb	0.403
28482	1.16813e-87	2.16705	0.496	0.109	3.02043e-83	31	slc25a55a	0.387
28483	3.43941e-63	2.16646	0.204	0.028	8.89329e-59	31	il11ra	0.176
28484	3.02566e-107	2.1656	0.15	0.01	7.82344e-103	31	ap1s3b	0.14
28485	2.19792e-55	2.16396	0.127	0.013	5.68315e-51	31	peli1a	0.114
28486	1.75988e-42	2.1615	0.127	0.017	4.55051e-38	31	smco4	0.11
28487	1.11709e-45	2.15657	0.15	0.021	2.88845e-41	31	slc31a2	0.129
28488	1.54069e-81	2.15427	0.45	0.098	3.98377e-77	31	npepps	0.352
28489	1.8244e-56	2.14949	0.192	0.028	4.71734e-52	31	ENSDARG00000101293	0.164
28490	1.32327e-78	2.13654	0.473	0.109	3.42158e-74	31	arg2	0.364
28491	5.94508e-30	2.13273	0.146	0.028	1.53722e-25	31	itgb4	0.118
28492	4.07629e-73	2.13126	0.3	0.051	1.05401e-68	31	lims1	0.249
28493	1.52218e-93	2.13006	0.308	0.044	3.93589e-89	31	myl9b	0.264
28494	2.57812e-50	2.13	0.15	0.02	6.66625e-46	31	rab34a	0.13
28495	8.13565e-59	2.12373	0.404	0.102	2.10364e-54	31	clybl	0.302
28496	1.0564e-50	2.12169	0.204	0.034	2.73154e-46	31	ckba	0.17
28497	3.10144e-107	2.12158	0.3	0.037	8.01938e-103	31	celsr1a	0.263
28498	4.00662e-76	2.10786	0.758	0.258	1.03599e-71	31	gadd45ba	0.5
28499	7.25677e-90	2.10391	0.392	0.07	1.87638e-85	31	slc30a1a	0.322
28500	4.54975e-57	2.09684	0.154	0.019	1.17643e-52	31	zgc:174895	0.135
28501	1.98238e-35	2.09517	0.131	0.02	5.12583e-31	31	si:dkeyp-120h9.1	0.111
28502	2.38431e-76	2.09457	0.342	0.062	6.16512e-72	31	sptlc2b	0.28
28503	4.47446e-70	2.09443	0.15	0.015	1.15696e-65	31	ahr1b	0.135
28504	1.06066e-45	2.09242	0.181	0.03	2.74255e-41	31	myo1ea	0.151
28505	2.63301e-43	2.08797	0.15	0.022	6.80817e-39	31	cflara	0.128
28506	7.7622e-90	2.07951	0.519	0.116	2.00707e-85	31	alas1	0.403
28507	1.12099e-64	2.07605	0.227	0.034	2.89854e-60	31	mgst1.1	0.193
28508	2.69312e-76	2.07344	0.212	0.026	6.96359e-72	31	ngef	0.186
28509	3.42792e-116	2.07197	0.973	0.427	8.86356e-112	31	ENSDARG00000002369	0.546
28510	4.64081e-47	2.06026	0.227	0.043	1.19997e-42	31	fzd7a	0.184
28511	1.04139e-39	2.0596	0.138	0.021	2.69272e-35	31	dhrs11b	0.117
28512	1.32075e-26	2.05887	0.127	0.024	3.41506e-22	31	zgc:153675	0.103
28513	1.39451e-58	2.0556	0.219	0.034	3.6058e-54	31	greb1l	0.185
28514	1.31043e-25	2.05356	0.135	0.028	3.38838e-21	31	arhgap17a	0.107
28515	9.3072e-151	2.05281	0.977	0.298	2.40656e-146	31	jun	0.679
28516	1.73847e-65	2.05248	0.269	0.045	4.49515e-61	31	sh3bp4a	0.224
28517	4.51912e-73	2.05134	0.462	0.111	1.16851e-68	31	slc7a8a	0.351
28518	8.73435e-51	2.05113	0.288	0.062	2.25844e-46	31	brf1b	0.226
28519	7.34654e-93	2.05018	0.835	0.284	1.89959e-88	31	btg2	0.551
28520	6.03988e-71	2.05009	0.55	0.153	1.56173e-66	31	fkbp4	0.397
28521	2.64418e-27	2.04953	0.173	0.04	6.83705e-23	31	zgc:152863	0.133
28522	4.32625e-50	2.04619	0.185	0.029	1.11864e-45	31	relb	0.156
28523	2.02591e-101	2.04172	0.335	0.047	5.2384e-97	31	hspg2	0.288
28524	9.74867e-43	2.03669	0.638	0.304	2.52071e-38	31	gstm.1	0.334
28525	3.99299e-45	2.03661	0.15	0.021	1.03247e-40	31	si:dkey-70b23.2	0.129
28526	1.56383e-287	2.03143	0.7	0.082	4.0436e-283	31	fabp11a	0.618
28527	8.33704e-83	2.02558	0.292	0.043	2.15571e-78	31	lpin1	0.249
28528	2.52993e-58	2.02463	0.385	0.093	6.54163e-54	31	acsl4b	0.292
28529	4.20678e-82	2.01888	0.323	0.052	1.08775e-77	31	trpm3	0.271
28530	7.52451e-119	2.01752	0.462	0.074	1.94561e-114	31	nocta	0.388
28531	9.87125e-65	2.01656	0.223	0.033	2.55241e-60	31	ssuh2rs1	0.19
28532	0	2.01115	0.796	0.088	0	31	fxyd1	0.708
28533	3.07212e-80	2.00905	0.327	0.055	7.94359e-76	31	lrp2a	0.272
28534	4.29767e-51	2.00762	0.131	0.015	1.11125e-46	31	cobll1b	0.116
28535	6.99839e-38	2.00187	0.138	0.021	1.80957e-33	31	ethe1	0.117
28536	3.00853e-98	2.001	0.285	0.036	7.77916e-94	31	cemip	0.249
28537	1.77714e-40	1.99752	0.188	0.035	4.59515e-36	31	col5a1	0.153
28538	3.50132e-33	1.98783	0.15	0.027	9.05337e-29	31	iqgap1	0.123
28539	1.3295e-55	1.98641	0.296	0.061	3.43769e-51	31	unc5b	0.235
28540	4.112e-48	1.98506	0.146	0.019	1.06324e-43	31	zgc:101744	0.127
28541	5.14207e-73	1.98397	0.146	0.014	1.32958e-68	31	arl15a	0.132
28542	6.31755e-44	1.98002	0.15	0.022	1.63353e-39	31	wasf2	0.128
28543	2.34866e-61	1.97662	0.223	0.034	6.07292e-57	31	ryr3	0.189
28544	2.20825e-41	1.97628	0.146	0.022	5.70988e-37	31	tapbp.1	0.124
28545	2.1968e-58	1.97618	0.25	0.043	5.68026e-54	31	ift27	0.207
28546	6.74773e-38	1.97201	0.138	0.021	1.74476e-33	31	rilpl2	0.117
28547	1.53447e-66	1.97118	0.296	0.053	3.96769e-62	31	atp6v1e1a	0.243
28548	3.56847e-45	1.97008	0.123	0.015	9.22698e-41	31	pld1a	0.108
28549	4.18229e-39	1.96407	0.15	0.024	1.08141e-34	31	cygb1	0.126
28550	2.26186e-33	1.96299	0.346	0.114	5.84848e-29	31	abhd3	0.232
28551	5.1971e-44	1.96079	0.142	0.02	1.34382e-39	31	trip10a	0.122
28552	1.46555e-104	1.95898	0.488	0.09	3.78948e-100	31	pawr	0.398
28553	1.20377e-50	1.95849	0.169	0.024	3.11258e-46	31	tmed5	0.145
28554	1.26397e-95	1.95728	0.308	0.042	3.26824e-91	31	blvrb	0.266
28555	1.75045e-60	1.95545	0.185	0.025	4.52614e-56	31	bambia	0.16
28556	8.88567e-93	1.95484	0.258	0.032	2.29757e-88	31	mmp2	0.226
28557	2.40878e-34	1.9511	0.135	0.022	6.22839e-30	31	tspan36	0.113
28558	1.77275e-77	1.94686	0.785	0.276	4.58379e-73	31	nfkbiab	0.509
28559	1.62655e-23	1.94481	0.154	0.036	4.20577e-19	31	si:dkey-85k7.7	0.118
28560	5.25148e-46	1.93759	0.127	0.016	1.35787e-41	31	mafa	0.111
28561	4.2928e-95	1.93618	0.508	0.104	1.10999e-90	31	zgc:92242	0.404
28562	1.25766e-43	1.93511	0.131	0.017	3.25193e-39	31	palm3	0.114
28563	3.48497e-87	1.93057	0.208	0.022	9.01109e-83	31	sema3fb	0.186
28564	7.25296e-37	1.92882	0.177	0.034	1.8754e-32	31	crip1	0.143
28565	1.82709e-89	1.92865	0.404	0.073	4.7243e-85	31	yap1	0.331
28566	8.22719e-98	1.92582	0.473	0.09	2.1273e-93	31	pleca	0.383
28567	3.75095e-78	1.92151	0.381	0.072	9.69883e-74	31	ENSDARG00000057053	0.309
28568	3.3181e-61	1.92136	0.312	0.062	8.57962e-57	31	tdh	0.25
28569	9.58297e-89	1.91643	0.731	0.222	2.47787e-84	31	fkbp5	0.509
28570	3.30343e-58	1.91545	0.673	0.264	8.54169e-54	31	cpeb4b	0.409
28571	1.41279e-33	1.9082	0.123	0.019	3.65305e-29	31	trdmt1	0.104
28572	2.19646e-55	1.9063	0.269	0.051	5.67939e-51	31	plecb	0.218
28573	1.7691e-145	1.90092	0.208	0.014	4.57437e-141	31	loxl1	0.194
28574	2.20643e-47	1.89315	0.165	0.025	5.70517e-43	31	fam3c	0.14
28575	1.33564e-105	1.8929	0.423	0.07	3.45356e-101	31	ier2a	0.353
28576	1.58926e-68	1.89204	0.277	0.046	4.10935e-64	31	zgc:174863	0.231
28577	5.58982e-43	1.89129	0.185	0.032	1.44536e-38	31	lxn	0.153
28578	1.77192e-55	1.88573	0.319	0.069	4.58165e-51	31	arl4ab	0.25
28579	2.06998e-120	1.88554	0.623	0.124	5.35233e-116	31	fosl2	0.499
28580	8.3423e-51	1.88438	0.204	0.034	2.15707e-46	31	gstz1	0.17
28581	2.60011e-66	1.88382	0.258	0.041	6.7231e-62	31	gyg1a	0.217
28582	1.02497e-31	1.88287	0.123	0.02	2.65026e-27	31	adprh	0.103
28583	6.76609e-29	1.88229	0.123	0.022	1.74951e-24	31	tmed8	0.101
28584	5.37867e-46	1.87701	0.123	0.015	1.39076e-41	31	map9	0.108
28585	1.33626e-72	1.87064	0.346	0.064	3.45515e-68	31	prodha	0.282
28586	1.39496e-47	1.86861	0.165	0.025	3.60694e-43	31	msx3	0.14
28587	2.17485e-39	1.86605	0.323	0.089	5.62352e-35	31	odc1	0.234
28588	8.14857e-48	1.86428	0.165	0.024	2.10697e-43	31	ppp4r4	0.141
28589	7.35304e-73	1.86352	0.385	0.078	1.90127e-68	31	txnipa	0.307
28590	1.73207e-76	1.86254	0.319	0.054	4.47861e-72	31	si:ch211-285f17.1	0.265
28591	6.76379e-59	1.86221	0.123	0.012	1.74891e-54	31	sv2ca	0.111
28592	7.69231e-54	1.85549	0.15	0.019	1.989e-49	31	tsku	0.131
28593	1.62227e-37	1.85242	0.381	0.12	4.19471e-33	31	pcyt2	0.261
28594	1.51684e-98	1.85194	0.212	0.021	3.9221e-94	31	myo1cb	0.191
28595	7.68309e-29	1.85035	0.131	0.024	1.98662e-24	31	gpt2l	0.107
28596	1.32322e-68	1.84572	0.215	0.029	3.42146e-64	31	CR848683.2	0.186
28597	3.62164e-109	1.83881	0.473	0.082	9.36448e-105	31	fosb	0.391
28598	2.58628e-39	1.83402	0.281	0.071	6.68735e-35	31	pde6d	0.21
28599	1.51277e-35	1.83288	0.169	0.032	3.91158e-31	31	fam210b	0.137
28600	2.41413e-58	1.83272	0.246	0.042	6.24222e-54	31	gng12a	0.204
28601	5.40688e-46	1.83239	0.258	0.054	1.39806e-41	31	dnajb2	0.204
28602	3.9171e-46	1.83221	0.577	0.213	1.01284e-41	31	ndufv3	0.364
28603	1.26266e-87	1.83021	0.385	0.068	3.26485e-83	31	dachc	0.317
28604	6.58091e-40	1.82735	0.277	0.068	1.70163e-35	31	mapk14a	0.209
28605	3.43351e-62	1.82564	0.219	0.032	8.87804e-58	31	fam102ab	0.187
28606	2.59219e-99	1.82423	0.573	0.125	6.70264e-95	31	zfand5a	0.448
28607	6.10769e-229	1.81899	0.277	0.016	1.57927e-224	31	rbpms2a	0.261
28608	9.07541e-36	1.81766	0.15	0.026	2.34663e-31	31	si:ch1073-392o20.2	0.124
28609	1.71455e-33	1.81724	0.146	0.026	4.43331e-29	31	hey1	0.12
28610	5.72708e-85	1.81539	0.288	0.041	1.48085e-80	31	BX469902.2	0.247
28611	1.3277e-31	1.81209	0.146	0.027	3.43304e-27	31	pfkfb3	0.119
28612	1.30987e-38	1.80326	0.154	0.025	3.38694e-34	31	zgc:77158	0.129
28613	1.24877e-34	1.80184	0.119	0.018	3.22894e-30	31	mafk	0.101
28614	3.5336e-55	1.80126	0.254	0.046	9.13684e-51	31	magt1	0.208
28615	8.4653e-47	1.79966	0.169	0.026	2.18887e-42	31	clic1	0.143
28616	6.55771e-82	1.79959	0.227	0.028	1.69563e-77	31	gpd1b	0.199
28617	3.6583e-53	1.79953	0.162	0.021	9.45927e-49	31	ENSDARG00000042409	0.141
28618	9.564e-70	1.79433	0.227	0.031	2.47296e-65	31	plxnb2a.1	0.196
28619	5.4738e-74	1.79183	0.527	0.133	1.41536e-69	31	mycb	0.394
28620	1.1249e-97	1.78639	0.458	0.084	2.90865e-93	31	pard6a	0.374
28621	2.92996e-117	1.77855	0.231	0.021	7.57599e-113	31	epas1a	0.21
28622	3.48367e-57	1.77828	0.388	0.095	9.00773e-53	31	flna	0.293
28623	8.31379e-80	1.77764	0.454	0.097	2.1497e-75	31	idh1	0.357
28624	1.56968e-68	1.77439	0.346	0.067	4.05871e-64	31	prkab1b	0.279
28625	1.16799e-106	1.76309	0.862	0.282	3.02007e-102	31	higd1a	0.58
28626	3.49801e-36	1.76055	0.162	0.029	9.04481e-32	31	atl3	0.133
28627	1.10985e-70	1.75872	0.288	0.047	2.86973e-66	31	mgst1.2	0.241
28628	8.86586e-50	1.75723	0.227	0.041	2.29244e-45	31	llgl2	0.186
28629	3.65187e-93	1.75504	0.519	0.11	9.44264e-89	31	si:dkey-7j14.6	0.409
28630	1.15466e-34	1.75478	0.173	0.034	2.98561e-30	31	stard13a	0.139
28631	2.84117e-62	1.75449	0.315	0.061	7.34641e-58	31	slc25a33	0.254
28632	6.14875e-46	1.7503	0.154	0.022	1.58988e-41	31	si:ch211-207i1.2	0.132
28633	2.741e-46	1.74671	0.246	0.05	7.0874e-42	31	cib1	0.196
28634	2.84954e-44	1.74416	0.385	0.111	7.36806e-40	31	ENSDARG00000075277	0.274
28635	2.24143e-35	1.74045	0.158	0.028	5.79567e-31	31	nsfb	0.13
28636	1.92686e-48	1.74034	0.115	0.013	4.98228e-44	31	vasnb	0.102
28637	1.06017e-60	1.7349	0.25	0.042	2.74127e-56	31	tnfrsfa	0.208
28638	6.7653e-34	1.73424	0.154	0.028	1.7493e-29	31	ptpn1	0.126
28639	1.11779e-84	1.73303	0.281	0.04	2.89027e-80	31	lhfpl6	0.241
28640	4.45175e-57	1.73252	0.319	0.066	1.15109e-52	31	gclc	0.253
28641	5.11481e-52	1.7309	0.188	0.029	1.32254e-47	31	slc1a5	0.159
28642	6.91453e-81	1.72838	0.438	0.089	1.78789e-76	31	il6st	0.349
28643	7.94782e-74	1.724	0.377	0.074	2.05507e-69	31	slc23a2	0.303
28644	2.6812e-71	1.7239	0.25	0.037	6.93278e-67	31	mfap2	0.213
28645	8.90937e-95	1.71534	0.454	0.085	2.3037e-90	31	tmem176l.1	0.369
28646	7.29799e-70	1.71518	0.546	0.146	1.88704e-65	31	zfand2a	0.4
28647	1.48043e-40	1.71357	0.173	0.03	3.82795e-36	31	rdh10a	0.143
28648	2.15082e-57	1.70873	0.281	0.054	5.56138e-53	31	rbp5	0.227
28649	3.66915e-66	1.70869	0.708	0.251	9.48733e-62	31	stip1	0.457
28650	2.22496e-51	1.708	0.192	0.03	5.75307e-47	31	bri3	0.162
28651	5.63633e-88	1.70795	0.45	0.088	1.45739e-83	31	cox4i2	0.362
28652	9.2003e-81	1.70758	0.442	0.092	2.37892e-76	31	zgc:110339	0.35
28653	8.23269e-40	1.69581	0.138	0.021	2.12873e-35	31	ppp2r3a	0.117
28654	8.29018e-31	1.69217	0.146	0.027	2.14359e-26	31	LO018188.1	0.119
28655	1.31323e-61	1.68847	0.535	0.16	3.39561e-57	31	ctsd	0.375
28656	9.05363e-31	1.6875	0.146	0.028	2.341e-26	31	bida	0.118
28657	2.74918e-74	1.6868	0.115	0.009	7.10856e-70	31	cxcl12b	0.106
28658	3.22222e-29	1.68363	0.123	0.021	8.3317e-25	31	egfl6	0.102
28659	1.60126e-58	1.68174	0.273	0.05	4.14038e-54	31	got2a	0.223
28660	2.1187e-86	1.67693	0.265	0.035	5.47833e-82	31	ncaldb	0.23
28661	1.02215e-61	1.67638	0.496	0.137	2.64297e-57	31	psap	0.359
28662	4.57172e-59	1.67576	0.335	0.071	1.18211e-54	31	sesn3	0.264
28663	2.7022e-34	1.67463	0.162	0.03	6.98708e-30	31	prr13	0.132
28664	2.83207e-72	1.6732	0.435	0.096	7.32289e-68	31	ctnna1	0.339
28665	1.70902e-37	1.67251	0.142	0.023	4.41902e-33	31	rassf8b	0.119
28666	7.56728e-26	1.67229	0.154	0.034	1.95667e-21	31	gusb	0.12
28667	3.12851e-65	1.67057	0.319	0.061	8.08938e-61	31	ptgdsb.1	0.258
28668	1.01012e-45	1.67055	0.327	0.082	2.61187e-41	31	pcbd1	0.245
28669	5.05302e-28	1.6676	0.138	0.027	1.30656e-23	31	zfp36l1a	0.111
28670	8.16957e-47	1.6669	0.165	0.025	2.11241e-42	31	nme5	0.14
28671	1.17502e-54	1.66518	0.231	0.04	3.03825e-50	31	calb2a	0.191
28672	4.21738e-40	1.66325	0.219	0.045	1.09049e-35	31	zgc:162396	0.174
28673	2.1792e-163	1.65958	0.565	0.082	5.63476e-159	31	crema	0.483
28674	2.70001e-55	1.65804	0.254	0.046	6.9814e-51	31	cdc42ep4b	0.208
28675	2.33931e-36	1.65251	0.246	0.059	6.04875e-32	31	ptbp1b	0.187
28676	4.13674e-39	1.6525	0.3	0.079	1.06964e-34	31	hadh	0.221
28677	1.08729e-54	1.65231	0.485	0.142	2.81142e-50	31	slc3a2b	0.343
28678	2.38643e-90	1.65113	0.996	0.739	6.17059e-86	31	hsp90aa1.2	0.257
28679	3.27474e-36	1.6503	0.135	0.021	8.46749e-32	31	slc39a13	0.114
28680	1.51971e-84	1.64372	0.308	0.046	3.92951e-80	31	si:ch211-66e2.5	0.262
28681	1.62108e-107	1.64302	0.588	0.12	4.19162e-103	31	elmsan1b	0.468
28682	1.91663e-48	1.64016	0.231	0.043	4.95584e-44	31	ctsa	0.188
28683	1.33924e-35	1.63052	0.146	0.025	3.46286e-31	31	lygl1	0.121
28684	2.03511e-49	1.63032	0.254	0.05	5.26218e-45	31	CU914811.1	0.204
28685	3.87669e-37	1.62892	0.469	0.172	1.0024e-32	31	arrdc3b	0.297
28686	1.30077e-72	1.62842	0.331	0.059	3.36339e-68	31	mob1bb	0.272
28687	8.13434e-62	1.62608	0.315	0.062	2.1033e-57	31	lonrf1l	0.253
28688	8.61948e-36	1.626	0.262	0.066	2.22874e-31	31	si:ch73-22o12.1	0.196
28689	1.05999e-33	1.62524	0.135	0.022	2.74081e-29	31	usp2b	0.113
28690	9.88623e-31	1.62133	0.142	0.026	2.55628e-26	31	slc35f2	0.116
28691	7.08253e-62	1.62029	0.342	0.071	1.83133e-57	31	si:dkey-188i13.11	0.271
28692	4.53412e-239	1.61923	0.423	0.035	1.17239e-234	31	elovl1b	0.388
28693	6.32374e-86	1.61814	0.373	0.064	1.63513e-81	31	socs3b	0.309
28694	1.6516e-32	1.61787	0.135	0.023	4.27053e-28	31	FO704750.1	0.112
28695	3.91113e-34	1.61467	0.135	0.022	1.0113e-29	31	plod1a	0.113
28696	1.90949e-40	1.61406	0.288	0.072	4.93736e-36	31	svild	0.216
28697	6.38343e-22	1.61078	0.158	0.04	1.65056e-17	31	gstt1a	0.118
28698	7.37479e-55	1.60991	0.25	0.045	1.9069e-50	31	actn1	0.205
28699	7.71098e-56	1.60467	0.169	0.022	1.99383e-51	31	ltbp1	0.147
28700	5.56003e-48	1.60304	0.442	0.131	1.43766e-43	31	irf2bp2b	0.311
28701	5.41947e-34	1.60078	0.204	0.045	1.40131e-29	31	mdm2	0.159
28702	7.27278e-52	1.59577	0.581	0.2	1.88052e-47	31	slc38a2	0.381
28703	4.87829e-53	1.59515	0.3	0.063	1.26138e-48	31	grinaa	0.237
28704	9.51174e-63	1.59294	0.165	0.019	2.45945e-58	31	lmo7a	0.146
28705	5.57678e-63	1.59293	0.354	0.074	1.44199e-58	31	slc6a9	0.28
28706	2.2135e-27	1.59183	0.131	0.025	5.72346e-23	31	slc2a1b	0.106
28707	1.52709e-49	1.59122	0.308	0.069	3.9486e-45	31	jupa	0.239
28708	2.32769e-77	1.58754	0.542	0.134	6.01872e-73	31	si:ch211-214j24.10	0.408
28709	7.45782e-24	1.58634	0.142	0.032	1.92837e-19	31	plscr3b	0.11
28710	3.13504e-42	1.5834	0.281	0.067	8.10628e-38	31	zgc:85777	0.214
28711	3.86397e-22	1.5777	0.127	0.027	9.99108e-18	31	si:dkey-222f8.3	0.1
28712	1.91625e-58	1.57446	0.388	0.091	4.95484e-54	31	vash2	0.297
28713	8.18249e-36	1.57416	0.162	0.029	2.11575e-31	31	tmem107l	0.133
28714	9.03571e-42	1.57301	0.169	0.028	2.33636e-37	31	vegfab	0.141
28715	3.95957e-51	1.56165	0.242	0.045	1.02383e-46	31	herpud1	0.197
28716	1.06834e-61	1.55852	0.454	0.114	2.76241e-57	31	adipor2	0.34
28717	5.51561e-54	1.55745	0.373	0.089	1.42617e-49	31	kcnh3	0.284
28718	1.04011e-84	1.55704	0.515	0.116	2.68941e-80	31	ENSDARG00000020187	0.399
28719	3.03631e-61	1.55582	0.369	0.081	7.851e-57	31	ptpn13	0.288
28720	4.63456e-35	1.55499	0.135	0.022	1.19836e-30	31	b3gnt5a	0.113
28721	1.53455e-82	1.55427	0.927	0.384	3.96789e-78	31	midn	0.543
28722	1.92898e-87	1.55245	0.469	0.095	4.98777e-83	31	anxa11b	0.374
28723	5.46121e-51	1.5516	0.15	0.019	1.4121e-46	31	lrriq1	0.131
28724	2.37348e-67	1.54825	0.219	0.03	6.13711e-63	31	rnf128a	0.189
28725	1.89524e-60	1.54572	0.3	0.057	4.90051e-56	31	ahr2	0.243
28726	2.80619e-67	1.54243	0.412	0.091	7.25596e-63	31	mych	0.321
28727	8.47366e-56	1.54105	0.446	0.119	2.19103e-51	31	ivns1abpa	0.327
28728	7.07638e-54	1.54073	0.623	0.227	1.82974e-49	31	msna	0.396
28729	2.76928e-24	1.5406	0.135	0.028	7.16052e-20	31	ENSDARG00000093235	0.107
28730	8.49976e-45	1.53921	0.215	0.04	2.19778e-40	31	luzp1	0.175
28731	1.50537e-29	1.53553	0.135	0.025	3.89244e-25	31	znf1042	0.11
28732	9.58469e-34	1.53535	0.127	0.02	2.47831e-29	31	CABZ01074397.1	0.107
28733	2.66989e-40	1.53493	0.138	0.02	6.90353e-36	31	trpm7	0.118
28734	3.97441e-54	1.53485	0.45	0.125	1.02766e-49	31	hdlbpa	0.325
28735	6.50576e-32	1.53003	0.215	0.051	1.68219e-27	31	cmtm4	0.164
28736	3.25802e-25	1.52721	0.127	0.025	8.42427e-21	31	si:dkey-172h23.2	0.102
28737	1.18399e-51	1.52712	0.385	0.099	3.06145e-47	31	eno3	0.286
28738	3.69528e-101	1.52456	0.962	0.35	9.55489e-97	31	fosab	0.612
28739	1.36331e-48	1.52397	0.242	0.046	3.52511e-44	31	pef1	0.196
28740	8.53302e-37	1.52328	0.127	0.019	2.20638e-32	31	irak1bp1	0.108
28741	4.85431e-28	1.52309	0.165	0.036	1.25518e-23	31	heatr1	0.129
28742	9.4383e-27	1.51829	0.138	0.028	2.44046e-22	31	oxsr1b	0.11
28743	1.63255e-66	1.5167	0.562	0.159	4.22127e-62	31	her9	0.403
28744	6.96223e-69	1.51616	0.354	0.07	1.80022e-64	31	glrx	0.284
28745	4.20398e-35	1.51533	0.185	0.037	1.08702e-30	31	ifi30	0.148
28746	3.10341e-56	1.51436	0.223	0.036	8.0245e-52	31	gulp1b	0.187
28747	2.31251e-30	1.51255	0.162	0.033	5.97946e-26	31	cxadr	0.129
28748	2.81754e-66	1.51115	0.931	0.478	7.28532e-62	31	ubb	0.453
28749	3.54086e-40	1.51091	0.185	0.033	9.15561e-36	31	dynlt1	0.152
28750	1.24987e-69	1.50801	0.385	0.079	3.23178e-65	31	stat1a	0.306
28751	3.70363e-38	1.50799	0.185	0.035	9.57648e-34	31	pacsin3	0.15
28752	1.38095e-49	1.50559	0.262	0.052	3.57071e-45	31	plxnb2a	0.21
28753	2.97628e-42	1.50147	0.281	0.066	7.69576e-38	31	gnsa	0.215
28754	3.46101e-39	1.49825	0.369	0.109	8.94913e-35	31	daam1b	0.26
28755	8.86921e-40	1.4969	0.138	0.02	2.29331e-35	31	grik1a	0.118
28756	1.3693e-59	1.49511	0.331	0.069	3.54061e-55	31	tln1	0.262
28757	1.20403e-144	1.49463	0.369	0.043	3.11325e-140	31	pfn1	0.326
28758	2.4378e-73	1.49036	0.215	0.027	6.30341e-69	31	dhrs3b	0.188
28759	3.77232e-35	1.4881	0.131	0.02	9.75408e-31	31	mbd2	0.111
28760	7.26788e-52	1.48617	0.373	0.093	1.87926e-47	31	akr1b1.2	0.28
28761	3.14427e-49	1.48529	0.296	0.065	8.13014e-45	31	wbp2	0.231
28762	6.92015e-70	1.48393	0.377	0.076	1.78934e-65	31	cers2a	0.301
28763	3.09987e-52	1.46947	0.269	0.053	8.01534e-48	31	iscub	0.216
28764	3.41504e-66	1.46909	0.342	0.067	8.83026e-62	31	cd164	0.275
28765	1.9926e-32	1.46836	0.215	0.051	5.15227e-28	31	dusp6	0.164
28766	1.11433e-59	1.46448	0.369	0.082	2.88132e-55	31	gstk1	0.287
28767	1.31294e-31	1.46352	0.15	0.028	3.39487e-27	31	ift22	0.122
28768	1.35641e-41	1.46186	0.862	0.5	3.50727e-37	31	fthl27	0.362
28769	1.40835e-46	1.457	0.25	0.05	3.64158e-42	31	gclm	0.2
28770	1.21709e-49	1.45652	0.277	0.057	3.14703e-45	31	cntnap5l	0.22
28771	2.13275e-59	1.45413	0.377	0.084	5.51466e-55	31	tent5ba	0.293
28772	5.98776e-45	1.45259	0.246	0.05	1.54825e-40	31	nfkbib	0.196
28773	4.59951e-35	1.44567	0.188	0.038	1.1893e-30	31	si:dkey-71b5.7	0.15
28774	3.15082e-28	1.44486	0.15	0.031	8.14708e-24	31	pik3c2a	0.119
28775	4.39419e-41	1.44361	0.158	0.025	1.13621e-36	31	ift57	0.133
28776	3.21297e-46	1.44315	0.185	0.03	8.30777e-42	31	nr1i2	0.155
28777	1.92407e-59	1.43904	0.223	0.035	4.97507e-55	31	sult6b1	0.188
28778	1.77726e-35	1.43833	0.227	0.052	4.59547e-31	31	ddb2	0.175
28779	2.64931e-69	1.4361	0.212	0.028	6.85032e-65	31	epas1b	0.184
28780	1.56176e-47	1.43487	0.258	0.052	4.03825e-43	31	tctex1d1	0.206
28781	4.63457e-73	1.42792	0.723	0.232	1.19836e-68	31	si:dkey-177p2.6	0.491
28782	1.14904e-38	1.42643	0.15	0.024	2.97106e-34	31	ENSDARG00000098123	0.126
28783	2.14123e-28	1.42476	0.142	0.028	5.53657e-24	31	shroom3	0.114
28784	1.44082e-41	1.42253	0.296	0.074	3.72552e-37	31	lpp	0.222
28785	8.11401e-42	1.42075	0.285	0.067	2.09804e-37	31	ugp2b	0.218
28786	3.23723e-75	1.41709	0.342	0.061	8.37052e-71	31	ptn	0.281
28787	1.98797e-34	1.41577	0.219	0.05	5.14028e-30	31	napab	0.169
28788	9.76119e-52	1.41346	0.423	0.115	2.52395e-47	31	wls	0.308
28789	1.05723e-24	1.40743	0.127	0.025	2.73369e-20	31	pros1	0.102
28790	1.62467e-59	1.40552	0.396	0.092	4.20091e-55	31	sik2b	0.304
28791	2.54855e-52	1.40392	0.435	0.118	6.5898e-48	31	BX936337.1	0.317
28792	3.00604e-67	1.40019	0.623	0.188	7.77272e-63	31	p4hb	0.435
28793	9.54254e-64	1.39965	0.804	0.301	2.46742e-59	31	sat1a.2	0.503
28794	1.91111e-33	1.39871	0.212	0.048	4.94155e-29	31	lrp5	0.164
28795	7.78106e-48	1.39688	0.231	0.043	2.01195e-43	31	pls3	0.188
28796	1.70285e-78	1.39511	0.562	0.138	4.40307e-74	31	larp4ab	0.424
28797	7.29834e-43	1.39136	0.204	0.038	1.88713e-38	31	ak4	0.166
28798	3.5426e-46	1.38627	0.281	0.062	9.16009e-42	31	mthfd2	0.219
28799	3.91405e-59	1.38296	0.508	0.141	1.01206e-54	31	aldh9a1a.1	0.367
28800	1.17964e-78	1.37964	0.427	0.086	3.05019e-74	31	fhod3b	0.341
28801	2.70977e-35	1.3784	0.25	0.061	7.00666e-31	31	si:ch211-286o17.1	0.189
28802	2.60823e-36	1.37532	0.338	0.099	6.74409e-32	31	ENSDARG00000053404	0.239
28803	2.69418e-22	1.37461	0.158	0.039	6.96635e-18	31	ENSDARG00000019081	0.119
28804	8.73796e-36	1.37326	0.215	0.047	2.25938e-31	31	cyfip1	0.168
28805	3.47026e-38	1.3712	0.2	0.04	8.97305e-34	31	ENSDARG00000060941	0.16
28806	2.91401e-53	1.37067	0.342	0.078	7.53475e-49	31	zgc:175088	0.264
28807	2.34693e-27	1.37035	0.212	0.055	6.06846e-23	31	tmcc3	0.157
28808	3.01715e-26	1.37005	0.185	0.045	7.80144e-22	31	npc1	0.14
28809	1.21587e-28	1.36679	0.196	0.047	3.14387e-24	31	txndc5	0.149
28810	4.23313e-57	1.36672	0.462	0.122	1.09456e-52	31	nav2a	0.34
28811	1.62863e-71	1.36361	0.296	0.049	4.21115e-67	31	etv5b	0.247
28812	6.20727e-18	1.36347	0.146	0.04	1.60501e-13	31	eif4ebp3	0.106
28813	8.4914e-37	1.36209	0.238	0.055	2.19562e-32	31	nedd4a	0.183
28814	8.07627e-23	1.36168	0.177	0.046	2.08828e-18	31	farp2	0.131
28815	3.07304e-50	1.36024	0.296	0.063	7.94597e-46	31	cyth1a.1	0.233
28816	1.14238e-36	1.35797	0.204	0.042	2.95385e-32	31	asah1b	0.162
28817	3.91555e-45	1.35779	0.169	0.026	1.01244e-40	31	errfi1a	0.143
28818	5.0206e-31	1.35611	0.185	0.04	1.29818e-26	31	stat2	0.145
28819	4.22669e-34	1.35582	0.185	0.038	1.0929e-29	31	pkp3b	0.147
28820	2.2872e-24	1.3543	0.188	0.049	5.91402e-20	31	cad	0.139
28821	8.25679e-41	1.35346	0.2	0.038	2.13496e-36	31	nudt4a	0.162
28822	3.43311e-30	1.35086	0.219	0.055	8.877e-26	31	creg2	0.164
28823	1.86593e-71	1.3499	0.496	0.119	4.82474e-67	31	chmp5b	0.377
28824	4.6406e-29	1.34968	0.185	0.042	1.19992e-24	31	dtnba	0.143
28825	1.69693e-32	1.34936	0.231	0.057	4.38776e-28	31	cpvl	0.174
28826	9.75664e-28	1.3485	0.2	0.05	2.52277e-23	31	hadhaa	0.15
28827	7.78431e-93	1.34729	0.396	0.067	2.01279e-88	31	cnpy1	0.329
28828	4.94574e-43	1.34716	0.308	0.075	1.27882e-38	31	rfx2	0.233
28829	1.78691e-26	1.34663	0.154	0.033	4.62042e-22	31	kank1a	0.121
28830	5.35851e-75	1.34504	0.996	0.665	1.38555e-70	31	hsp70.3	0.331
28831	2.67232e-71	1.34176	0.304	0.052	6.90982e-67	31	cadps2	0.252
28832	2.31666e-54	1.34153	0.412	0.104	5.99018e-50	31	jak1	0.308
28833	2.92343e-19	1.33947	0.196	0.06	7.55911e-15	31	si:dkey-102m7.3	0.136
28834	4.79682e-53	1.33866	0.273	0.053	1.24031e-48	31	si:ch211-225b11.1	0.22
28835	6.6123e-22	1.33588	0.142	0.033	1.70974e-17	31	arhgap29b	0.109
28836	2.89172e-45	1.33338	0.288	0.065	7.47713e-41	31	si:ch211-15b10.6	0.223
28837	4.70139e-41	1.33288	0.188	0.034	1.21564e-36	31	tcp11l2	0.154
28838	2.20855e-38	1.33207	0.258	0.06	5.71064e-34	31	mob1a	0.198
28839	1.43262e-80	1.32906	0.592	0.149	3.70433e-76	31	rps27l	0.443
28840	1.0777e-35	1.32735	0.192	0.039	2.78661e-31	31	plcl1	0.153
28841	4.29704e-85	1.32591	0.323	0.05	1.11109e-80	31	si:ch211-132b12.7	0.273
28842	4.64973e-20	1.32516	0.177	0.051	1.20228e-15	31	bola3	0.126
28843	5.70054e-18	1.3239	0.146	0.04	1.47399e-13	31	ildr2	0.106
28844	2.37662e-86	1.32153	0.535	0.12	6.14523e-82	31	npc2	0.415
28845	4.43533e-34	1.32081	0.123	0.019	1.14684e-29	31	pmp22a	0.104
28846	1.88312e-37	1.32076	0.285	0.073	4.86918e-33	31	tax1bp3	0.212
28847	3.71042e-65	1.31929	0.662	0.21	9.59402e-61	31	ENSDARG00000093058	0.452
28848	6.38255e-24	1.31884	0.204	0.057	1.65033e-19	31	jagn1b	0.147
28849	1.10477e-43	1.31745	0.196	0.035	2.85661e-39	31	oaz2a	0.161
28850	1.71113e-36	1.31513	0.262	0.064	4.42448e-32	31	cdon	0.198
28851	1.72126e-48	1.31428	0.538	0.179	4.45067e-44	31	ucp2	0.359
28852	4.98435e-91	1.31382	0.15	0.012	1.2888e-86	31	ugt8	0.138
28853	1.90583e-59	1.31246	0.485	0.131	4.92791e-55	31	vamp3	0.354
28854	1.74771e-47	1.31107	0.285	0.061	4.51905e-43	31	sdc2	0.224
28855	5.47104e-60	1.30776	0.458	0.117	1.41465e-55	31	bhlhe40	0.341
28856	7.68135e-29	1.30184	0.196	0.047	1.98617e-24	31	cdc14ab	0.149
28857	1.87834e-56	1.30143	0.362	0.082	4.85682e-52	31	furina	0.28
28858	5.88794e-23	1.30034	0.165	0.041	1.52244e-18	31	gcshb	0.124
28859	4.65763e-38	1.29643	0.319	0.086	1.20432e-33	31	plpp3	0.233
28860	4.66491e-71	1.29303	0.542	0.139	1.2062e-66	31	egr1	0.403
28861	4.04718e-32	1.29248	0.238	0.06	1.04648e-27	31	gpc4	0.178
28862	5.12468e-30	1.29059	0.169	0.036	1.32509e-25	31	slc25a36b	0.133
28863	3.65677e-19	1.29033	0.162	0.045	9.45531e-15	31	ctdsp1	0.117
28864	2.91357e-32	1.28934	0.212	0.049	7.53362e-28	31	zgc:110239	0.163
28865	2.33393e-32	1.28911	0.185	0.039	6.03485e-28	31	gpr146	0.146
28866	4.73219e-24	1.28629	0.135	0.028	1.2236e-19	31	zgc:65997	0.107
28867	6.87255e-33	1.28376	0.25	0.064	1.77703e-28	31	emd	0.186
28868	1.30597e-24	1.28144	0.181	0.046	3.37686e-20	31	zgc:63587	0.135
28869	2.08529e-68	1.27948	0.458	0.106	5.39194e-64	31	stat3	0.352
28870	3.22915e-81	1.27865	0.777	0.239	8.3496e-77	31	ppt1	0.538
28871	5.73201e-65	1.27539	0.285	0.049	1.48213e-60	31	egfra	0.236
28872	1.06109e-44	1.27403	0.315	0.076	2.74366e-40	31	pdcd6	0.239
28873	2.27302e-76	1.26836	0.712	0.213	5.87736e-72	31	pim1	0.499
28874	1.97767e-28	1.26771	0.208	0.052	5.11367e-24	31	apmap	0.156
28875	1.04021e-24	1.26615	0.169	0.041	2.68968e-20	31	map3k3	0.128
28876	1.35568e-51	1.26379	0.523	0.16	3.50537e-47	31	mycbp	0.363
28877	1.11157e-54	1.26224	0.504	0.145	2.87418e-50	31	gpx4a	0.359
28878	1.39304e-29	1.26205	0.185	0.042	3.60199e-25	31	jhy	0.143
28879	5.60687e-27	1.25716	0.173	0.04	1.44977e-22	31	mob1ba	0.133
28880	3.75651e-21	1.25314	0.146	0.035	9.71321e-17	31	rp2	0.111
28881	7.88413e-26	1.25259	0.15	0.032	2.0386e-21	31	snap23.1	0.118
28882	1.65492e-32	1.25186	0.269	0.072	4.27914e-28	31	myclb	0.197
28883	1.2432e-51	1.24593	0.627	0.224	3.21455e-47	31	cntfr	0.403
28884	1.29658e-23	1.24537	0.431	0.183	3.35257e-19	31	laptm4b	0.248
28885	3.80817e-29	1.24048	0.138	0.026	9.84678e-25	31	klf9	0.112
28886	7.07984e-33	1.24013	0.131	0.021	1.83063e-28	31	egr2a	0.11
28887	6.77076e-33	1.23754	0.246	0.062	1.75072e-28	31	adi1	0.184
28888	3.25606e-32	1.23682	0.223	0.054	8.41919e-28	31	erf	0.169
28889	2.39387e-37	1.23594	0.219	0.047	6.18982e-33	31	rcn2	0.172
28890	5.63731e-72	1.23433	0.638	0.177	1.45764e-67	31	npm1a	0.461
28891	2.27635e-49	1.23083	0.323	0.074	5.88595e-45	31	mknk1	0.249
28892	1.86765e-23	1.23057	0.154	0.036	4.82919e-19	31	plxdc2	0.118
28893	8.16173e-33	1.22816	0.227	0.054	2.11038e-28	31	si:dkey-16p21.8	0.173
28894	2.71758e-21	1.22532	0.135	0.031	7.02684e-17	31	hebp2	0.104
28895	6.29017e-44	1.22452	0.273	0.06	1.62645e-39	31	rhoca	0.213
28896	7.37273e-22	1.22106	0.135	0.03	1.90637e-17	31	si:dkey-61p9.9.1	0.105
28897	6.46001e-28	1.22053	0.158	0.033	1.67036e-23	31	slc11a2	0.125
28898	2.44097e-63	1.21769	0.296	0.053	6.31161e-59	31	galnt14	0.243
28899	1.52426e-58	1.21495	0.546	0.157	3.94128e-54	31	tsc22d3	0.389
28900	1.36615e-55	1.20973	0.396	0.095	3.53247e-51	31	irs2b	0.301
28901	2.42988e-34	1.20972	0.25	0.062	6.28294e-30	31	rras2	0.188
28902	1.03995e-31	1.20913	0.319	0.096	2.68899e-27	31	cetn4	0.223
28903	3.1548e-31	1.20875	0.165	0.033	8.15737e-27	31	pik3cb	0.132
28904	2.69548e-43	1.20868	0.192	0.034	6.96969e-39	31	ssbp3a	0.158
28905	3.93115e-23	1.20319	0.188	0.051	1.01648e-18	31	veph1	0.137
28906	8.47544e-47	1.20222	0.415	0.116	2.19149e-42	31	gpc1b	0.299
28907	2.88054e-31	1.19943	0.173	0.036	7.44822e-27	31	copz2	0.137
28908	6.77534e-32	1.19811	0.196	0.043	1.7519e-27	31	tctex1d2	0.153
28909	4.85835e-31	1.19801	0.219	0.053	1.25622e-26	31	decr1	0.166
28910	1.02732e-52	1.19655	0.527	0.158	2.65634e-48	31	jund	0.369
28911	1.17938e-78	1.19409	0.15	0.013	3.04951e-74	31	pmp22b	0.137
28912	9.85474e-63	1.19386	0.473	0.117	2.54814e-58	31	smox	0.356
28913	4.85964e-20	1.19121	0.15	0.039	1.25656e-15	31	bop1	0.111
28914	1.07785e-36	1.19109	0.542	0.211	2.78699e-32	31	ctsf	0.331
28915	3.42276e-43	1.19092	0.262	0.057	8.85023e-39	31	serpine2	0.205
28916	1.62686e-39	1.1839	0.188	0.035	4.20657e-35	31	dipk1aa	0.153
28917	4.27668e-19	1.18346	0.192	0.059	1.10582e-14	31	psph	0.133
28918	1.31995e-49	1.17864	0.262	0.051	3.413e-45	31	hagh	0.211
28919	5.60596e-26	1.17506	0.192	0.048	1.44953e-21	31	zic6	0.144
28920	2.20653e-39	1.17502	0.988	0.708	5.70542e-35	31	hsp70l	0.28
28921	6.94505e-31	1.17481	0.142	0.026	1.79578e-26	31	tspan15	0.116
28922	5.72215e-21	1.17476	0.131	0.03	1.47958e-16	31	lamc1	0.101
28923	3.14098e-29	1.17401	0.231	0.06	8.12164e-25	31	ccdc85ca	0.171
28924	8.51428e-58	1.17167	0.458	0.117	2.20154e-53	31	irs1	0.341
28925	9.80678e-47	1.16967	0.573	0.2	2.53574e-42	31	ppp1caa	0.373
28926	8.94806e-50	1.16545	0.35	0.083	2.3137e-45	31	nt5c2b	0.267
28927	3.01304e-53	1.16475	0.469	0.129	7.79083e-49	31	si:ch211-286b5.5	0.34
28928	4.55976e-49	1.163	0.477	0.139	1.17902e-44	31	nanos1	0.338
28929	2.17504e-62	1.16285	0.719	0.242	5.62401e-58	31	b2ml	0.477
28930	3.585e-21	1.16214	0.162	0.042	9.26973e-17	31	smad5	0.12
28931	4.62765e-16	1.16112	0.15	0.044	1.19657e-11	31	chst11	0.106
28932	4.54221e-75	1.15993	0.415	0.086	1.17448e-70	31	ptgdsb.2	0.329
28933	8.91006e-30	1.15759	0.208	0.05	2.30387e-25	31	galnt7	0.158
28934	3.94808e-38	1.15432	0.431	0.142	1.02085e-33	31	slc7a3a	0.289
28935	6.96982e-20	1.15417	0.158	0.042	1.80219e-15	31	ptpn21	0.116
28936	3.55427e-53	1.15415	0.538	0.163	9.19028e-49	31	zgc:162944	0.375
28937	2.80419e-43	1.15339	0.419	0.123	7.25079e-39	31	ENSDARG00000110700	0.296
28938	1.31733e-22	1.1513	0.169	0.043	3.40623e-18	31	acaa1	0.126
28939	4.27852e-20	1.15047	0.173	0.048	1.1063e-15	31	dvl2	0.125
28940	9.17394e-49	1.15025	0.738	0.299	2.3721e-44	31	hspa5	0.439
28941	1.69341e-23	1.14795	0.158	0.037	4.37866e-19	31	smad1	0.121
28942	2.6333e-32	1.14746	0.2	0.045	6.80893e-28	31	dock9b	0.155
28943	1.39953e-30	1.13907	0.188	0.042	3.61875e-26	31	gcdha	0.146
28944	2.48634e-33	1.13706	0.296	0.082	6.42894e-29	31	tp53bp2b	0.214
28945	7.8075e-20	1.13692	0.165	0.045	2.01879e-15	31	grwd1	0.12
28946	1.74628e-25	1.13486	0.154	0.034	4.51537e-21	31	prss16	0.12
28947	3.95087e-18	1.13349	0.262	0.098	1.02158e-13	31	si:dkey-35i13.1	0.164
28948	1.17989e-25	1.13343	0.215	0.059	3.05083e-21	31	CABZ01076275.1	0.156
28949	3.42254e-21	1.13138	0.154	0.038	8.84965e-17	31	fbxl14b	0.116
28950	9.25538e-57	1.13119	0.473	0.126	2.39316e-52	31	crim1	0.347
28951	6.11163e-35	1.13041	0.169	0.032	1.58028e-30	31	hopx	0.137
28952	2.12536e-21	1.12637	0.173	0.046	5.49553e-17	31	nfs1	0.127
28953	4.27736e-42	1.1252	0.285	0.067	1.106e-37	31	clint1a	0.218
28954	6.97248e-31	1.12133	0.173	0.036	1.80287e-26	31	ap1g2	0.137
28955	7.5564e-25	1.11669	0.304	0.102	1.95386e-20	31	si:dkey-205h13.1	0.202
28956	7.14898e-30	1.11491	0.25	0.068	1.84851e-25	31	rnf213a	0.182
28957	6.13853e-98	1.11381	0.677	0.16	1.58724e-93	31	tuba8l	0.517
28958	1.27604e-35	1.11164	0.373	0.114	3.29947e-31	31	serp1	0.259
28959	2.51584e-30	1.11074	0.188	0.042	6.50521e-26	31	bcar3	0.146
28960	1.61787e-34	1.10737	0.273	0.071	4.18333e-30	31	nek7	0.202
28961	9.05787e-25	1.10705	0.223	0.063	2.34209e-20	31	trim71	0.16
28962	1.4305e-52	1.10684	0.335	0.075	3.69886e-48	31	anxa3b	0.26
28963	3.04353e-17	1.10545	0.192	0.062	7.86965e-13	31	csrnp1b	0.13
28964	7.94347e-52	1.10369	0.373	0.09	2.05394e-47	31	lamp2	0.283
28965	1.47091e-47	1.10349	0.658	0.245	3.80334e-43	31	pdia3	0.413
28966	5.95351e-25	1.10312	0.154	0.035	1.5394e-20	31	xiap	0.119
28967	3.82079e-54	1.10282	0.404	0.1	9.87942e-50	31	bcl2a	0.304
28968	4.79344e-23	1.09996	0.238	0.073	1.23944e-18	31	ctsba	0.165
28969	1.12551e-47	1.09939	0.404	0.108	2.91023e-43	31	vps4b	0.296
28970	5.23143e-58	1.09876	0.262	0.046	1.35269e-53	31	CR936482.1	0.216
28971	1.83629e-31	1.09772	0.231	0.057	4.7481e-27	31	bin3	0.174
28972	4.48633e-22	1.09689	0.138	0.032	1.16003e-17	31	lrrc8aa	0.106
28973	9.34122e-25	1.09492	0.135	0.028	2.41536e-20	31	gadd45bb	0.107
28974	2.78342e-20	1.09386	0.15	0.038	7.19709e-16	31	arl4cb	0.112
28975	3.43867e-24	1.09369	0.127	0.026	8.89136e-20	31	plp2	0.101
28976	3.50896e-39	1.09366	0.265	0.062	9.07313e-35	31	2024-09-10	0.203
28977	3.01808e-23	1.09331	0.131	0.028	7.80386e-19	31	ciao2a	0.103
28978	5.91223e-28	1.09021	0.196	0.047	1.52873e-23	31	shroom2a	0.149
28979	3.16263e-19	1.08881	0.135	0.033	8.17762e-15	31	eif4eb	0.102
28980	7.1394e-27	1.08838	0.177	0.041	1.84603e-22	31	tmem231	0.136
28981	3.89982e-50	1.08833	0.423	0.114	1.00838e-45	31	adam10a	0.309
28982	2.56882e-24	1.0862	0.162	0.038	6.6422e-20	31	rbms2a	0.124
28983	1.06358e-32	1.08395	0.258	0.067	2.7501e-28	31	trib3	0.191
28984	1.42743e-30	1.08301	0.254	0.068	3.6909e-26	31	prkd3	0.186
28985	8.34652e-25	1.07621	0.231	0.067	2.15816e-20	31	tmem97	0.164
28986	4.19475e-31	1.07578	0.246	0.064	1.08464e-26	31	wwc1	0.182
28987	2.00584e-65	1.07306	0.842	0.307	5.18649e-61	31	atp1a1a.1	0.535
28988	1.54397e-18	1.07226	0.185	0.056	3.99224e-14	31	shmt1	0.129
28989	6.30047e-18	1.06974	0.135	0.035	1.62911e-13	31	slc9a3r1a	0.1
28990	2.11313e-51	1.06647	0.838	0.353	5.46392e-47	31	atp6v0e1	0.485
28991	5.35455e-21	1.06304	0.131	0.03	1.38453e-16	31	zmp:0000000711	0.101
28992	1.44241e-30	1.06204	0.288	0.084	3.72963e-26	31	tspo	0.204
28993	5.99785e-43	1.06176	0.331	0.085	1.55087e-38	31	erfl3	0.246
28994	3.37039e-57	1.06144	0.204	0.031	8.71483e-53	31	tns2a	0.173
28995	2.28316e-34	1.05927	0.3	0.083	5.90355e-30	31	slc31a1	0.217
28996	5.51886e-21	1.05454	0.131	0.03	1.42701e-16	31	cd276	0.101
28997	1.99176e-22	1.05382	0.154	0.037	5.1501e-18	31	per1a	0.117
28998	5.40457e-23	1.05371	0.169	0.042	1.39746e-18	31	akap9	0.127
28999	4.08144e-19	1.05306	0.154	0.041	1.05534e-14	31	mpp6b	0.113
29000	8.99307e-17	1.05115	0.146	0.041	2.32534e-12	31	CABZ01065076.1	0.105
29001	9.34749e-40	1.05009	0.331	0.088	2.41698e-35	31	fndc3ba	0.243
29002	9.81265e-53	1.04812	0.392	0.097	2.53726e-48	31	herc4	0.295
29003	7.18557e-59	1.04716	0.654	0.212	1.85797e-54	31	sdcbp2	0.442
29004	2.10849e-32	1.04619	0.412	0.141	5.45192e-28	31	aldh7a1	0.271
29005	5.53656e-34	1.04492	0.285	0.077	1.43159e-29	31	gpx1a	0.208
29006	1.26923e-23	1.04317	0.181	0.047	3.28184e-19	31	gstt1b	0.134
29007	5.37871e-20	1.04197	0.146	0.037	1.39077e-15	31	CR589944.1	0.109
29008	2.59979e-29	1.04128	0.25	0.068	6.72229e-25	31	tiam1b	0.182
29009	1.62631e-22	1.03651	0.265	0.088	4.20516e-18	31	nrarpa	0.177
29010	1.3697e-35	1.03645	0.381	0.117	3.54164e-31	31	etnk1	0.264
29011	4.5878e-36	1.03571	0.646	0.274	1.18627e-31	31	rtn4a	0.372
29012	2.17303e-19	1.03515	0.142	0.036	5.61879e-15	31	wwc3	0.106
29013	1.85096e-27	1.03389	0.246	0.069	4.78603e-23	31	zfp36l2	0.177
29014	8.41247e-32	1.03166	0.165	0.033	2.17521e-27	31	fmnl2a	0.132
29015	3.01251e-28	1.03139	0.219	0.056	7.78943e-24	31	rab18b	0.163
29016	2.90759e-27	1.03124	0.169	0.038	7.51814e-23	31	gadd45ab	0.131
29017	4.36916e-34	1.03056	0.3	0.082	1.12973e-29	31	mapk6	0.218
29018	1.26787e-25	1.03027	0.235	0.067	3.27832e-21	31	cobl	0.168
29019	2.07136e-44	1.02906	0.385	0.104	5.35592e-40	31	tmem106ba	0.281
29020	2.88706e-24	1.02871	0.223	0.064	7.46506e-20	31	cd151l	0.159
29021	3.21069e-24	1.02349	0.435	0.179	8.30188e-20	31	large2	0.256
29022	7.44119e-29	1.02131	0.285	0.084	1.92407e-24	31	vaspb	0.201
29023	6.81609e-35	1.01687	0.181	0.035	1.76244e-30	31	ppargc1a	0.146
29024	1.96054e-27	1.01686	0.192	0.046	5.06937e-23	31	ccser2b	0.146
29025	2.72467e-21	1.01421	0.162	0.041	7.04519e-17	31	cry1b	0.121
29026	1.07366e-25	1.01216	0.127	0.024	2.77615e-21	31	ift88	0.103
29027	4.45911e-21	1.00892	0.158	0.04	1.15299e-16	31	rabl2	0.118
29028	2.12637e-38	1.00845	0.396	0.12	5.49814e-34	31	2024-03-06	0.276
29029	1.00322e-39	1.00831	0.335	0.09	2.59404e-35	31	smarca2	0.245
29030	1.83259e-77	1.00412	0.319	0.051	4.73854e-73	31	si:ch211-237l4.6	0.268
29031	1.45257e-29	1.00195	0.292	0.086	3.75591e-25	31	birc6-as2	0.206
29032	2.02727e-17	0.998749	0.185	0.058	5.24192e-13	31	ivns1abpb	0.127
29033	2.96639e-18	0.998717	0.158	0.044	7.67019e-14	31	spag1a	0.114
29034	4.09976e-27	0.997318	0.177	0.041	1.06007e-22	31	spry4	0.136
29035	1.98757e-28	0.99284	0.5	0.206	5.13926e-24	31	chsy1	0.294
29036	4.69629e-30	0.992052	0.335	0.106	1.21432e-25	31	agfg1a	0.229
29037	1.77766e-44	0.992019	0.777	0.35	4.59649e-40	31	itm2ba	0.427
29038	3.81153e-33	0.991593	0.204	0.045	9.85546e-29	31	rhbdl3	0.159
29039	9.27895e-29	0.990569	0.158	0.032	2.39926e-24	31	npnta	0.126
29040	4.00491e-20	0.989264	0.185	0.053	1.03555e-15	31	rgl1	0.132
29041	5.46069e-16	0.986502	0.146	0.042	1.41197e-11	31	hsd17b12a	0.104
29042	3.21114e-48	0.984846	0.538	0.17	8.30305e-44	31	hif1al	0.368
29043	2.15913e-22	0.982276	0.185	0.05	5.58286e-18	31	mao	0.135
29044	4.84524e-19	0.981039	0.2	0.062	1.25283e-14	31	phyh	0.138
29045	4.32236e-28	0.980752	0.438	0.16	1.11763e-23	31	ak1	0.278
29046	7.03516e-16	0.978728	0.165	0.052	1.81908e-11	31	flrt1b	0.113
29047	1.89643e-26	0.976775	0.165	0.037	4.90359e-22	31	dpyda.3	0.128
29048	7.41815e-39	0.976272	0.427	0.134	1.91811e-34	31	pgrmc1	0.293
29049	5.46389e-40	0.974148	0.446	0.14	1.4128e-35	31	pim3	0.306
29050	3.11406e-37	0.968597	0.292	0.075	8.05201e-33	31	smad3a	0.217
29051	1.68925e-30	0.967535	0.45	0.169	4.3679e-26	31	acadm	0.281
29052	2.54414e-37	0.961409	0.346	0.098	6.57839e-33	31	amd1	0.248
29053	4.31321e-41	0.959006	0.592	0.219	1.11527e-36	31	canx	0.373
29054	2.05349e-23	0.953366	0.188	0.05	5.30971e-19	31	si:dkey-253i9.4	0.138
29055	4.44212e-40	0.952713	0.427	0.131	1.1486e-35	31	gstr	0.296
29056	1.43061e-43	0.952602	0.515	0.168	3.69914e-39	31	tefa	0.347
29057	1.42679e-24	0.950596	0.25	0.075	3.68926e-20	31	hax1	0.175
29058	5.27667e-33	0.950019	0.304	0.086	1.36439e-28	31	capns1a	0.218
29059	1.37921e-40	0.948123	0.458	0.146	3.56623e-36	31	si:dkey-112e7.2	0.312
29060	9.81248e-19	0.946946	0.165	0.047	2.53721e-14	31	lzts2a	0.118
29061	3.62662e-29	0.946497	0.277	0.08	9.37734e-25	31	gab1	0.197
29062	9.02545e-25	0.942043	0.208	0.056	2.33371e-20	31	derl2	0.152
29063	8.22504e-55	0.941704	0.796	0.323	2.12675e-50	31	ctsla	0.473
29064	5.60973e-47	0.939323	0.235	0.045	1.45051e-42	31	pbxip1b	0.19
29065	9.75834e-28	0.937901	0.212	0.053	2.52322e-23	31	limk2	0.159
29066	5.5645e-41	0.935201	0.688	0.281	1.43881e-36	31	mgst3b	0.407
29067	4.28497e-15	0.933071	0.181	0.061	1.10797e-10	31	gas1a	0.12
29068	5.50588e-18	0.932899	0.162	0.046	1.42366e-13	31	akap13	0.116
29069	3.94527e-34	0.929953	0.477	0.172	1.02013e-29	31	pik3r3a	0.305
29070	1.35255e-17	0.929498	0.223	0.076	3.49729e-13	31	si:ch211-114n24.6	0.147
29071	2.56032e-33	0.92759	0.338	0.101	6.62022e-29	31	ptbp1a	0.237
29072	2.74499e-44	0.926486	0.358	0.092	7.09773e-40	31	ext1a	0.266
29073	8.52846e-18	0.925912	0.219	0.074	2.2052e-13	31	gmds	0.145
29074	6.19066e-47	0.925648	0.546	0.176	1.60072e-42	31	hsf2	0.37
29075	1.04985e-55	0.924985	0.573	0.17	2.7146e-51	31	dock1	0.403
29076	6.08236e-32	0.923445	0.292	0.082	1.57272e-27	31	chmp2bb	0.21
29077	1.65819e-25	0.916945	0.192	0.049	4.28758e-21	31	atp2a2a	0.143
29078	4.01363e-66	0.914641	0.469	0.11	1.03781e-61	31	si:ch211-195b13.1	0.359
29079	2.61421e-20	0.913769	0.162	0.043	6.75956e-16	31	gm2a	0.119
29080	3.69388e-24	0.912394	0.208	0.057	9.55127e-20	31	tmem214	0.151
29081	6.5429e-15	0.912156	0.2	0.071	1.6918e-10	31	gramd1bb	0.129
29082	1.3364e-19	0.909413	0.165	0.045	3.45554e-15	31	ccdc88c	0.12
29083	2.55332e-34	0.908439	0.258	0.064	6.60212e-30	31	nr1d2b	0.194
29084	1.43484e-39	0.907849	0.281	0.067	3.71006e-35	31	erbb4a	0.214
29085	1.46263e-20	0.906297	0.238	0.078	3.78192e-16	31	faub	0.16
29086	2.89682e-41	0.904148	0.473	0.149	7.49031e-37	31	ddx21	0.324
29087	1.03198e-25	0.902921	0.519	0.225	2.66839e-21	31	tpm3	0.294
29088	1.43592e-72	0.900985	0.604	0.159	3.71285e-68	31	ier2b	0.445
29089	2.62073e-28	0.883916	0.223	0.057	6.77641e-24	31	si:ch211-13k12.2	0.166
29090	1.78673e-33	0.883513	0.481	0.172	4.61994e-29	31	nucb2a	0.309
29091	1.29601e-16	0.880226	0.162	0.048	3.35109e-12	31	gchfr	0.114
29092	3.17332e-26	0.880084	0.212	0.056	8.20525e-22	31	thraa	0.156
29093	9.31476e-60	0.879702	0.419	0.098	2.40852e-55	31	man1a1	0.321
29094	8.80549e-33	0.878512	0.181	0.037	2.27684e-28	31	ENSDARG00000086324	0.144
29095	7.53854e-27	0.877166	0.242	0.068	1.94924e-22	31	stard13b	0.174
29096	6.47765e-20	0.877011	0.177	0.049	1.67493e-15	31	slc6a6a	0.128
29097	2.71715e-27	0.875664	0.338	0.113	7.02573e-23	31	cx43.4	0.225
29098	4.78595e-47	0.872118	0.608	0.209	1.2375e-42	31	her6	0.399
29099	3.02934e-29	0.872066	0.327	0.103	7.83297e-25	31	aldh6a1	0.224
29100	1.33866e-31	0.87189	0.435	0.152	3.46138e-27	31	rsl1d1	0.283
29101	1.65478e-27	0.86966	0.246	0.069	4.27877e-23	31	epb41l5	0.177
29102	3.346e-27	0.869353	0.35	0.119	8.65176e-23	31	si:ch211-217k17.7	0.231
29103	1.27252e-34	0.867737	0.415	0.136	3.29036e-30	31	igf1rb	0.279
29104	6.76904e-24	0.866926	0.235	0.069	1.75027e-19	31	bahd1	0.166
29105	3.58007e-46	0.864165	0.715	0.275	9.25699e-42	31	xbp1	0.44
29106	5.62309e-22	0.861171	0.154	0.037	1.45396e-17	31	arid3a	0.117
29107	2.04122e-74	0.860545	0.727	0.216	5.27797e-70	31	cd63	0.511
29108	3.39014e-49	0.859553	0.992	0.82	8.76588e-45	31	rpl38	0.172
29109	6.41192e-27	0.859328	0.169	0.038	1.65793e-22	31	enc3	0.131
29110	2.62427e-171	0.85567	0.185	0.01	6.78558e-167	31	gng8	0.175
29111	1.60545e-28	0.853733	0.269	0.077	4.1512e-24	31	si:ch211-147a11.3	0.192
29112	3.9216e-26	0.853444	0.173	0.041	1.01401e-21	31	zgc:153704	0.132
29113	9.50926e-41	0.852305	0.304	0.075	2.45881e-36	31	tcf7l1b	0.229
29114	4.74837e-25	0.851854	0.173	0.041	1.22779e-20	31	lrp10	0.132
29115	6.2695e-27	0.851392	0.842	0.46	1.62111e-22	31	selenow1	0.382
29116	5.89352e-13	0.850078	0.242	0.102	1.52389e-08	31	mfsd2ab	0.14
29117	1.24783e-16	0.849884	0.262	0.101	3.22652e-12	31	fstl5	0.161
29118	5.65733e-51	0.849802	0.946	0.51	1.46282e-46	31	hsp70.1	0.436
29119	1.08811e-23	0.849452	0.242	0.073	2.81352e-19	31	scamp2	0.169
29120	7.76092e-26	0.846597	0.208	0.054	2.00674e-21	31	dnal1	0.154
29121	3.0122e-47	0.845727	0.531	0.165	7.78864e-43	31	sec61a1	0.366
29122	2.87129e-22	0.845187	0.281	0.095	7.4243e-18	31	sema4ba	0.186
29123	4.11689e-16	0.844833	0.169	0.053	1.0645e-11	31	dusp7	0.116
29124	1.06754e-47	0.843698	0.323	0.074	2.76034e-43	31	nr4a1	0.249
29125	3.49113e-16	0.843311	0.188	0.062	9.02702e-12	31	eci2	0.126
29126	3.00012e-29	0.842764	0.327	0.103	7.75741e-25	31	pdcd10a	0.224
29127	6.18802e-28	0.837463	0.442	0.165	1.60004e-23	31	etf1b	0.277
29128	2.71226e-44	0.835794	0.462	0.138	7.0131e-40	31	per2	0.324
29129	1.39852e-37	0.834545	0.412	0.127	3.61615e-33	31	chchd10	0.285
29130	7.66787e-19	0.834121	0.873	0.611	1.98268e-14	31	bsg	0.262
29131	1.27026e-28	0.833903	0.227	0.058	3.28451e-24	31	whrna	0.169
29132	1.1794e-12	0.831111	0.154	0.052	3.04958e-08	31	cluap1	0.102
29133	5.08552e-27	0.830568	0.388	0.142	1.31496e-22	31	lman2	0.246
29134	3.28344e-25	0.829915	0.315	0.106	8.49e-21	31	prnprs3	0.209
29135	1.10754e-26	0.82981	0.512	0.21	2.86376e-22	31	brd2a	0.302
29136	3.73403e-39	0.829123	0.515	0.176	9.65508e-35	31	prdx6	0.339
29137	5.61142e-38	0.828177	0.488	0.166	1.45095e-33	31	tmem59	0.322
29138	1.48095e-15	0.824834	0.15	0.045	3.82928e-11	31	ppfibp1b	0.105
29139	5.34666e-31	0.824798	0.969	0.751	1.38249e-26	31	rpl29	0.218
29140	5.79818e-25	0.824058	0.227	0.064	1.49924e-20	31	inpp5l	0.163
29141	5.40325e-29	0.823842	0.288	0.085	1.39712e-24	31	pptc7a	0.203
29142	4.14069e-31	0.822095	0.296	0.085	1.07066e-26	31	abca1a	0.211
29143	4.72583e-35	0.820854	0.6	0.234	1.22196e-30	31	ppp1r12a	0.366
29144	8.56911e-19	0.814534	0.262	0.094	2.21571e-14	31	nt5dc2	0.168
29145	7.46244e-16	0.813628	0.169	0.053	1.92956e-11	31	zgc:113149	0.116
29146	5.68015e-23	0.812744	0.227	0.067	1.46872e-18	31	plxnb1b	0.16
29147	1.30844e-19	0.811191	0.177	0.05	3.38323e-15	31	slc25a28	0.127
29148	1.52066e-42	0.811169	0.527	0.173	3.93198e-38	31	ptp4a2b	0.354
29149	5.89329e-48	0.809713	0.319	0.072	1.52383e-43	31	tcima	0.247
29150	2.68e-20	0.808336	0.208	0.063	6.92968e-16	31	zgc:101858	0.145
29151	8.02783e-56	0.807525	0.496	0.134	2.07576e-51	31	ddit3	0.362
29152	2.34713e-23	0.804577	0.262	0.083	6.06897e-19	31	nufip2	0.179
29153	6.25004e-22	0.802604	0.192	0.053	1.61607e-17	31	itgav	0.139
29154	3.13304e-17	0.801641	0.158	0.045	8.10111e-13	31	shrprbck1r	0.113
29155	5.05397e-21	0.796114	0.192	0.055	1.30681e-16	31	CT573476.1	0.137
29156	3.2916e-64	0.795332	0.562	0.161	8.51109e-60	31	atp1a1b	0.401
29157	3.43184e-27	0.789367	0.335	0.111	8.8737e-23	31	bckdhb	0.224
29158	8.22389e-54	0.789055	0.792	0.3	2.12645e-49	31	ccng1	0.492
29159	2.92976e-33	0.787493	0.442	0.153	7.57548e-29	31	rca2.1	0.289
29160	9.88451e-21	0.78623	0.269	0.093	2.55584e-16	31	srprb	0.176
29161	1.5696e-68	0.78518	0.385	0.076	4.05852e-64	31	slit2	0.309
29162	1.46255e-22	0.784002	0.304	0.106	3.7817e-18	31	pinx1	0.198
29163	5.9788e-20	0.78047	0.208	0.063	1.54594e-15	31	rbms1b	0.145
29164	1.72596e-36	0.779729	0.65	0.254	4.46282e-32	31	zfand5b	0.396
29165	5.13369e-14	0.779268	0.2	0.072	1.32742e-09	31	msmo1	0.128
29166	2.2735e-33	0.778008	0.481	0.171	5.87859e-29	31	capns1b	0.31
29167	4.35784e-39	0.776132	0.381	0.111	1.12681e-34	31	mid1ip1l	0.27
29168	7.01447e-17	0.774603	0.146	0.041	1.81373e-12	31	lipf	0.105
29169	1.75423e-30	0.773496	0.55	0.223	4.53591e-26	31	arhgdia	0.327
29170	5.98244e-25	0.772647	0.538	0.233	1.54688e-20	31	caska	0.305
29171	3.35221e-17	0.771974	0.227	0.08	8.6678e-13	31	rida	0.147
29172	6.83286e-28	0.770359	0.362	0.124	1.76677e-23	31	CABZ01087224.1	0.238
29173	1.10029e-26	0.769203	0.354	0.119	2.84502e-22	31	lgmn	0.235
29174	1.58119e-38	0.766892	0.346	0.094	4.08848e-34	31	CABZ01056843.1	0.252
29175	8.57782e-23	0.765999	0.273	0.089	2.21797e-18	31	bnip3lb	0.184
29176	1.48344e-28	0.765809	0.246	0.066	3.83573e-24	31	ctdsplb	0.18
29177	1.81622e-15	0.763808	0.231	0.086	4.69621e-11	31	aldh2.1	0.145
29178	9.02877e-20	0.760486	0.181	0.052	2.33457e-15	31	spry2	0.129
29179	2.59913e-39	0.75533	0.996	0.838	6.72056e-35	31	rps2	0.158
29180	9.08354e-20	0.7552	0.185	0.053	2.34873e-15	31	cry-dash	0.132
29181	1.62864e-20	0.754899	0.258	0.087	4.21118e-16	31	src	0.171
29182	1.91244e-26	0.754428	0.385	0.138	4.945e-22	31	atf4a	0.247
29183	6.95262e-14	0.753775	0.212	0.08	1.79774e-09	31	abracl	0.132
29184	1.56158e-31	0.753739	0.365	0.116	4.03777e-27	31	sptssa	0.249
29185	1.18987e-37	0.751354	0.469	0.154	3.07666e-33	31	cpne1	0.315
29186	3.56729e-16	0.748791	0.146	0.042	9.22395e-12	31	irf2bp1	0.104
29187	2.71919e-16	0.747315	0.2	0.068	7.03101e-12	31	sh3rf1	0.132
29188	5.88827e-17	0.745694	0.165	0.05	1.52253e-12	31	cbr1l	0.115
29189	1.53272e-27	0.743732	0.215	0.055	3.96314e-23	31	rnaset2	0.16
29190	1.17665e-23	0.743655	0.231	0.068	3.04246e-19	31	dnajb12a	0.163
29191	2.11975e-17	0.742335	0.258	0.094	5.48102e-13	31	maff	0.164
29192	7.19242e-20	0.740697	0.208	0.064	1.85974e-15	31	os9	0.144
29193	1.72305e-31	0.740222	0.327	0.098	4.4553e-27	31	stk35	0.229
29194	2.66469e-25	0.740051	0.273	0.084	6.89009e-21	31	ENSDARG00000075881	0.189
29195	6.45248e-29	0.739807	0.385	0.132	1.66842e-24	31	hivep1	0.253
29196	6.7549e-23	0.738745	0.315	0.111	1.74661e-18	31	glrx5	0.204
29197	1.17576e-22	0.737811	0.192	0.052	3.04015e-18	31	rhbdd1	0.14
29198	6.43273e-15	0.737609	0.169	0.055	1.66331e-10	31	gas8	0.114
29199	5.62393e-10	0.737572	0.219	0.099	1.45418e-05	31	gnao1b	0.12
29200	7.13032e-20	0.736809	0.369	0.152	1.84369e-15	31	echs1	0.217
29201	5.88361e-16	0.734501	0.181	0.058	1.52133e-11	31	tbc1d5	0.123
29202	7.40289e-33	0.733782	0.246	0.061	1.91417e-28	31	bhlhe41	0.185
29203	8.74528e-18	0.732953	0.142	0.038	2.26127e-13	31	skilb	0.104
29204	6.3609e-15	0.731222	0.177	0.059	1.64474e-10	31	tmem184ba	0.118
29205	9.0675e-23	0.730425	0.254	0.08	2.34458e-18	31	chchd3a	0.174
29206	4.90729e-33	0.730044	0.427	0.144	1.26888e-28	31	sri	0.283
29207	1.29995e-26	0.72334	0.362	0.126	3.36127e-22	31	tmem14ca	0.236
29208	4.05596e-18	0.720156	0.196	0.061	1.04875e-13	31	bmp1a	0.135
29209	1.50772e-16	0.720155	0.227	0.081	3.89851e-12	31	pcca	0.146
29210	7.6901e-19	0.719136	0.215	0.069	1.98843e-14	31	arl4aa	0.146
29211	1.74526e-32	0.718412	0.523	0.189	4.51272e-28	31	ahcy	0.334
29212	2.22482e-31	0.709167	0.754	0.338	5.75272e-27	31	mknk2b	0.416
29213	4.29163e-21	0.708927	0.192	0.055	1.10969e-16	31	hexb	0.137
29214	1.63557e-16	0.708807	0.2	0.067	4.2291e-12	31	ube2g1b	0.133
29215	1.70769e-20	0.708648	0.242	0.079	4.41556e-16	31	kctd3	0.163
29216	8.9293e-16	0.704471	0.142	0.041	2.30885e-11	31	ormdl2	0.101
29217	5.96154e-35	0.703952	0.458	0.153	1.54148e-30	31	igf1ra	0.305
29218	1.40918e-14	0.702564	0.331	0.151	3.64372e-10	31	tspan2a	0.18
29219	3.26831e-33	0.702508	0.554	0.211	8.45088e-29	31	gnai2a	0.343
29220	4.72944e-21	0.700731	0.304	0.11	1.22289e-16	31	prelid1a	0.194
29221	6.61863e-28	0.699377	0.492	0.194	1.71138e-23	31	suco	0.298
29222	4.09713e-20	0.6979	0.319	0.121	1.05939e-15	31	abcf2a	0.198
29223	1.09484e-27	0.697262	0.327	0.105	2.83092e-23	31	sdhaf4	0.222
29224	2.1896e-19	0.697236	0.208	0.065	5.66165e-15	31	si:dkey-112a7.4	0.143
29225	2.88555e-21	0.695559	0.365	0.143	7.46116e-17	31	eif6	0.222
29226	1.30818e-19	0.693376	0.142	0.035	3.38256e-15	31	ENSDARG00000036863	0.107
29227	3.24709e-18	0.691492	0.208	0.067	8.39599e-14	31	mcfd2	0.141
29228	8.47248e-32	0.688867	0.462	0.164	2.19073e-27	31	laptm4a	0.298
29229	8.03674e-17	0.687754	0.242	0.088	2.07806e-12	31	nop2	0.154
29230	2.28713e-14	0.686949	0.196	0.07	5.91384e-10	31	dennd2b	0.126
29231	6.3078e-30	0.683641	0.4	0.136	1.63101e-25	31	tktb	0.264
29232	5.92302e-18	0.683093	0.227	0.077	1.53151e-13	31	ddx27	0.15
29233	2.37747e-14	0.682034	0.2	0.073	6.14742e-10	31	xpc	0.127
29234	4.18531e-28	0.681857	0.654	0.293	1.0822e-23	31	chac1	0.361
29235	6.00342e-17	0.681191	0.158	0.046	1.55231e-12	31	cby1	0.112
29236	4.17345e-39	0.680427	1	0.892	1.07913e-34	31	rps29	0.108
29237	1.40948e-23	0.680115	0.269	0.086	3.64449e-19	31	mtss1	0.183
29238	2.21737e-15	0.677317	0.196	0.068	5.73346e-11	31	slc25a20	0.128
29239	1.0526e-13	0.676882	0.154	0.05	2.72172e-09	31	mob3a	0.104
29240	3.42884e-30	0.676172	0.885	0.461	8.86595e-26	31	zgc:153867	0.424
29241	7.72499e-25	0.674107	0.327	0.111	1.99745e-20	31	fdx1	0.216
29242	4.63688e-20	0.672055	0.304	0.113	1.19896e-15	31	eci1	0.191
29243	4.5841e-18	0.669868	0.481	0.235	1.18531e-13	31	map1ab	0.246
29244	5.7062e-18	0.666151	0.173	0.051	1.47545e-13	31	mrtfbb	0.122
29245	5.12964e-23	0.665125	0.677	0.344	1.32637e-18	31	cst3	0.333
29246	8.30463e-31	0.66438	1	0.827	2.14733e-26	31	rps28	0.173
29247	7.15464e-16	0.66418	0.162	0.049	1.84998e-11	31	foxp1a	0.113
29248	1.69252e-16	0.663396	0.227	0.081	4.37635e-12	31	rhebl1	0.146
29249	4.59535e-17	0.663358	0.285	0.11	1.18822e-12	31	zgc:163080	0.175
29250	2.94695e-29	0.662475	0.519	0.205	7.61992e-25	31	zbtb16a	0.314
29251	2.41319e-27	0.661908	0.827	0.442	6.23978e-23	31	romo1	0.385
29252	2.72425e-30	0.661759	0.496	0.188	7.04408e-26	31	dpm2	0.308
29253	3.98265e-22	0.661446	0.25	0.079	1.02979e-17	31	nedd9	0.171
29254	2.47778e-22	0.660471	0.25	0.079	6.4068e-18	31	ivd	0.171
29255	1.27541e-38	0.658194	0.208	0.043	3.29782e-34	31	si:dkey-183j2.10	0.165
29256	1.97225e-19	0.658149	0.242	0.082	5.09966e-15	31	bcap31	0.16
29257	1.06107e-17	0.658027	0.354	0.149	2.7436e-13	31	esd	0.205
29258	4.18459e-14	0.657437	0.146	0.045	1.08201e-09	31	klf11b	0.101
29259	5.8141e-14	0.656732	0.169	0.057	1.50335e-09	31	lman1	0.112
29260	3.18736e-10	0.655275	0.169	0.068	8.24155e-06	31	nup98	0.101
29261	1.21542e-15	0.655048	0.227	0.083	3.14271e-11	31	fam171a2a	0.144
29262	3.64705e-32	0.653605	0.981	0.789	9.43017e-28	31	hsp70.2	0.192
29263	8.99404e-38	0.651556	1	0.887	2.32559e-33	31	rpl37.1	0.113
29264	1.84841e-18	0.648391	0.315	0.125	4.77943e-14	31	serpina10a	0.19
29265	9.73246e-30	0.646975	1	0.879	2.51652e-25	31	rps15a	0.121
29266	1.95275e-26	0.645985	0.438	0.167	5.04923e-22	31	glo1	0.271
29267	8.47226e-12	0.644423	0.158	0.056	2.19067e-07	31	plcl2	0.102
29268	7.83732e-29	0.643623	0.496	0.193	2.0265e-24	31	ddt	0.303
29269	1.31493e-16	0.643291	0.165	0.05	3.40001e-12	31	ocrl	0.115
29270	1.35891e-93	0.642951	0.862	0.283	3.51374e-89	31	glula	0.579
29271	1.14352e-23	0.642595	0.323	0.113	2.9568e-19	31	fam162a	0.21
29272	1.60509e-24	0.642357	0.527	0.224	4.15027e-20	31	pno1	0.303
29273	6.61342e-17	0.64023	0.25	0.092	1.71003e-12	31	calr3b	0.158
29274	5.93095e-19	0.640084	0.262	0.093	1.53357e-14	31	kdelr2a	0.169
29275	3.33724e-32	0.638931	0.273	0.073	8.62911e-28	31	nectin3b	0.2
29276	2.37248e-14	0.638465	0.208	0.076	6.13451e-10	31	chordc1a	0.132
29277	3.20889e-20	0.638289	0.985	0.825	8.29723e-16	31	rplp2l	0.16
29278	8.94025e-25	0.636293	0.262	0.079	2.31168e-20	31	slco5a1a.1	0.183
29279	1.87895e-22	0.635177	0.354	0.133	4.8584e-18	31	lrpap1	0.221
29280	3.51584e-16	0.632153	0.181	0.058	9.0909e-12	31	amfra	0.123
29281	2.67013e-20	0.63063	0.277	0.097	6.90414e-16	31	ppifb	0.18
29282	1.34039e-16	0.630276	0.15	0.043	3.46586e-12	31	myh9b	0.107
29283	1.132e-13	0.63026	0.188	0.067	2.927e-09	31	zgc:66427	0.121
29284	5.91976e-13	0.629172	0.188	0.069	1.53067e-08	31	CR855389.1	0.119
29285	7.78561e-21	0.627519	0.173	0.046	2.01313e-16	31	armc2	0.127
29286	2.80382e-15	0.627007	0.177	0.058	7.24983e-11	31	tmem189	0.119
29287	9.82419e-28	0.625636	0.354	0.118	2.54024e-23	31	ctnnb2	0.236
29288	3.71394e-38	0.624562	0.842	0.392	9.60313e-34	31	ptprfb	0.45
29289	1.62491e-22	0.622947	0.388	0.151	4.20153e-18	31	arrdc3a	0.237
29290	2.72557e-18	0.622132	0.223	0.074	7.04751e-14	31	m6pr	0.149
29291	2.4481e-25	0.61854	0.954	0.643	6.33005e-21	31	pabpc1a	0.311
29292	1.06401e-17	0.61713	0.181	0.055	2.75121e-13	31	ttc26	0.126
29293	9.596e-12	0.615121	0.158	0.057	2.48124e-07	31	ilk	0.101
29294	6.64289e-29	0.614676	0.65	0.284	1.71765e-24	31	smdt1b	0.366
29295	3.9863e-12	0.613884	0.246	0.105	1.03074e-07	31	id3	0.141
29296	8.07091e-10	0.612393	0.169	0.069	2.08689e-05	31	akap12b	0.1
29297	1.13219e-25	0.612258	0.504	0.206	2.92751e-21	31	csde1	0.298
29298	4.62234e-27	0.610761	1	0.872	1.1952e-22	31	rps26l	0.128
29299	3.3394e-141	0.607114	0.296	0.028	8.63469e-137	31	soul5	0.268
29300	1.93271e-24	0.606302	0.565	0.25	4.99742e-20	31	ahsa1b	0.315
29301	2.36577e-18	0.604996	0.242	0.083	6.11717e-14	31	arl6	0.159
29302	2.76114e-25	0.603164	0.562	0.241	7.13948e-21	31	rpl26	0.321
29303	1.63724e-28	0.60207	0.542	0.217	4.23341e-24	31	atox1	0.325
29304	3.09281e-20	0.599796	0.992	0.848	7.99709e-16	31	rpl35a	0.144
29305	2.85918e-16	0.594352	0.138	0.038	7.39298e-12	31	parp16	0.1
29306	3.89142e-15	0.594324	0.2	0.07	1.0062e-10	31	atf1	0.13
29307	1.48951e-21	0.594262	0.212	0.062	3.85143e-17	31	magixa	0.15
29308	4.1154e-11	0.593512	0.165	0.062	1.06412e-06	31	rock2a	0.103
29309	1.28102e-17	0.592389	0.196	0.062	3.31235e-13	31	fras1	0.134
29310	7.47939e-13	0.591763	0.262	0.112	1.93395e-08	31	prkag2a	0.15
29311	2.82029e-17	0.590479	0.262	0.097	7.29242e-13	31	hsd17b10	0.165
29312	3.34809e-08	0.588525	0.215	0.107	0.000865716	31	gng13b	0.108
29313	6.6504e-24	0.587432	0.777	0.397	1.71959e-19	31	eif4a1a	0.38
29314	2.93828e-16	0.58699	0.269	0.104	7.59751e-12	31	btbd6b	0.165
29315	1.10406e-16	0.585959	0.15	0.043	2.85476e-12	31	rgs5b	0.107
29316	2.95991e-17	0.582766	0.169	0.05	7.65345e-13	31	atp2c1	0.119
29317	3.94857e-19	0.581882	0.288	0.106	1.02098e-14	31	prmt5	0.182
29318	3.88233e-24	0.58172	0.223	0.063	1.00385e-19	31	arl5c	0.16
29319	1.66258e-19	0.581239	0.262	0.09	4.29894e-15	31	edrf1	0.172
29320	1.03356e-12	0.580649	0.385	0.19	2.67246e-08	31	fam110b	0.195
29321	8.22549e-32	0.579872	0.35	0.107	2.12686e-27	31	ccnd2a	0.243
29322	1.36409e-17	0.5788	0.365	0.156	3.52713e-13	31	scg3	0.209
29323	2.79984e-18	0.578624	0.212	0.068	7.23956e-14	31	rabac1	0.144
29324	1.64067e-17	0.577671	0.196	0.062	4.24228e-13	31	ccser1	0.134
29325	2.30544e-10	0.576744	0.188	0.078	5.96116e-06	31	nudt5	0.11
29326	6.13791e-12	0.575004	0.185	0.071	1.58708e-07	31	ENSDARG00000035573	0.114
29327	7.96545e-13	0.570711	0.185	0.068	2.05963e-08	31	arf1	0.117
29328	8.23933e-19	0.566002	0.219	0.071	2.13044e-14	31	tiparp	0.148
29329	1.78612e-13	0.565563	0.281	0.122	4.61837e-09	31	jam3b	0.159
29330	1.80253e-46	0.564786	0.192	0.032	4.66081e-42	31	casz1	0.16
29331	2.99094e-15	0.564356	0.15	0.045	7.73367e-11	31	rspry1	0.105
29332	3.39012e-42	0.56288	0.681	0.254	8.76583e-38	31	tob1a	0.427
29333	1.06172e-09	0.561774	1	0.896	2.74529e-05	31	actb2	0.104
29334	4.96407e-23	0.559492	0.281	0.092	1.28356e-18	31	zgc:153372	0.189
29335	1.40076e-24	0.559088	0.208	0.055	3.62196e-20	31	zgc:113162	0.153
29336	2.02708e-28	0.557234	0.385	0.13	5.24143e-24	31	ciarta	0.255
29337	8.40777e-15	0.556364	0.212	0.076	2.174e-10	31	zmynd19	0.136
29338	7.15055e-26	0.55581	0.212	0.055	1.84892e-21	31	fbxo34	0.157
29339	1.06702e-22	0.554324	0.319	0.112	2.759e-18	31	rnf185	0.207
29340	2.45749e-25	0.550216	0.631	0.28	6.35434e-21	31	ENSDARG00000076223	0.351
29341	1.2494e-18	0.549868	0.204	0.064	3.23056e-14	31	hbp1	0.14
29342	3.18161e-17	0.548623	1	0.862	8.2267e-13	31	rps19	0.138
29343	2.61424e-22	0.547879	1	0.881	6.75964e-18	31	rps21	0.119
29344	1.0775e-14	0.547042	0.242	0.093	2.7861e-10	31	asph	0.149
29345	2.75773e-21	0.546531	0.3	0.106	7.13066e-17	31	txn2	0.194
29346	3.69176e-18	0.545887	0.285	0.107	9.54578e-14	31	acadl	0.178
29347	1.22281e-18	0.545294	0.188	0.056	3.16183e-14	31	cbx4	0.132
29348	5.76212e-24	0.544857	0.45	0.18	1.48991e-19	31	pdia6	0.27
29349	3.63557e-25	0.544393	0.896	0.511	9.40048e-21	31	hspa4a	0.385
29350	2.35823e-14	0.54407	0.219	0.082	6.09767e-10	31	kpnb1	0.137
29351	5.60727e-16	0.542484	0.25	0.095	1.44987e-11	31	snx17	0.155
29352	3.39298e-27	0.541064	1	0.822	8.77322e-23	31	rps26	0.178
29353	7.13571e-26	0.540675	0.75	0.355	1.84508e-21	31	hspe1	0.395
29354	1.62311e-21	0.540449	0.881	0.502	4.19687e-17	31	sod1	0.379
29355	1.04587e-15	0.539791	0.169	0.053	2.70431e-11	31	si:dkey-44g23.5	0.116
29356	8.75348e-36	0.539383	0.165	0.03	2.26339e-31	31	anxa13l	0.135
29357	3.08194e-50	0.539278	0.412	0.108	7.96898e-46	31	glulb	0.304
29358	3.05459e-25	0.537989	0.627	0.283	7.89827e-21	31	ppp1r10	0.344
29359	8.85488e-24	0.537353	0.992	0.776	2.28961e-19	31	btf3	0.216
29360	2.38304e-32	0.536981	0.508	0.187	6.16183e-28	31	mapkapk2a	0.321
29361	8.07882e-10	0.536736	0.185	0.078	2.08894e-05	31	ist1	0.107
29362	7.96095e-20	0.535361	0.308	0.113	2.05846e-15	31	mink1	0.195
29363	8.56179e-23	0.535317	0.992	0.863	2.21382e-18	31	rpl10a	0.129
29364	1.373e-32	0.532754	0.638	0.248	3.55018e-28	31	nop56	0.39
29365	2.08223e-18	0.530147	0.3	0.113	5.38403e-14	31	lrp1aa	0.187
29366	1.64493e-16	0.529554	0.162	0.048	4.25329e-12	31	ENSDARG00000113761	0.114
29367	2.77503e-30	0.527943	1	0.884	7.1754e-26	31	ENSDARG00000115271	0.116
29368	1.07605e-22	0.527793	0.312	0.108	2.78234e-18	31	klf13	0.204
29369	1.10321e-13	0.5273	0.219	0.084	2.85258e-09	31	ndufaf3	0.135
29370	2.52277e-19	0.525912	1	0.88	6.52312e-15	31	rps12	0.12
29371	5.88852e-22	0.525335	0.404	0.161	1.52259e-17	31	scarb2a	0.243
29372	3.09429e-23	0.524965	0.631	0.287	8.00091e-19	31	adh5	0.344
29373	4.32874e-24	0.524847	0.258	0.078	1.11928e-19	31	hdac5	0.18
29374	5.54801e-25	0.524374	1	0.856	1.43455e-20	31	rps11	0.144
29375	9.37048e-24	0.523873	0.992	0.804	2.42293e-19	31	rsrp1	0.188
29376	1.40579e-33	0.522406	0.654	0.26	3.63495e-29	31	hsp90b1	0.394
29377	1.12928e-11	0.521387	0.196	0.078	2.91998e-07	31	cyth1b	0.118
29378	1.55399e-14	0.520445	0.169	0.055	4.01815e-10	31	tpd52l2a	0.114
29379	2.16785e-29	0.519805	0.677	0.291	5.6054e-25	31	prdx5	0.386
29380	4.04292e-19	0.519593	0.292	0.108	1.04538e-14	31	manf	0.184
29381	8.80803e-22	0.518425	1	0.881	2.27749e-17	31	rps24	0.119
29382	3.28923e-17	0.518315	0.227	0.078	8.50495e-13	31	si:ch73-138n13.1	0.149
29383	2.06619e-18	0.517454	0.162	0.045	5.34254e-14	31	ENSDARG00000074863	0.117
29384	5.78266e-20	0.51734	0.242	0.08	1.49522e-15	31	rnf19a	0.162
29385	1.69032e-10	0.511859	0.162	0.062	4.37065e-06	31	acox1	0.1
29386	6.73846e-38	0.510161	0.427	0.131	1.74236e-33	31	rhocb	0.296
29387	1.0666e-26	0.508714	0.288	0.088	2.7579e-22	31	fam13a	0.2
29388	8.37029e-12	0.508425	0.162	0.058	2.16431e-07	31	CABZ01102170.1	0.104
29389	2.76198e-20	0.50802	0.996	0.831	7.14165e-16	31	rpl12	0.165
29390	2.02028e-07	0.506871	0.242	0.128	0.00522385	31	gnal	0.114
29391	3.16648e-21	0.505011	0.412	0.167	8.18757e-17	31	eif4g1a	0.245
29392	6.60623e-18	0.50295	0.281	0.105	1.70817e-13	31	tmem256	0.176
29393	2.69304e-21	0.500859	0.138	0.032	6.9634e-17	31	six3a	0.106
29394	3.25621e-20	0.498465	0.254	0.085	8.41958e-16	31	dnmbp	0.169
29395	7.01163e-18	0.498364	0.992	0.877	1.813e-13	31	rpl23	0.115
29396	4.81215e-18	0.496253	0.25	0.087	1.24428e-13	31	im:7152348	0.163
29397	2.5374e-13	0.491714	0.188	0.068	6.56095e-09	31	gatd3a	0.12
29398	8.75218e-23	0.490493	0.35	0.128	2.26305e-18	31	pcxa	0.222
29399	6.72609e-17	0.488734	0.477	0.227	1.73916e-12	31	prdx3	0.25
29400	6.16895e-19	0.488641	0.223	0.072	1.59511e-14	31	cry2	0.151
29401	2.66566e-20	0.48704	0.531	0.243	6.89261e-16	31	tmed10	0.288
29402	1.70682e-22	0.486386	0.365	0.136	4.41334e-18	31	fstl1b	0.229
29403	4.99437e-19	0.486279	0.25	0.085	1.2914e-14	31	wsb1	0.165
29404	2.31534e-23	0.485514	0.392	0.147	5.98678e-19	31	etfb	0.245
29405	4.77643e-19	0.485112	0.227	0.074	1.23504e-14	31	si:ch211-281l24.3	0.153
29406	8.38538e-08	0.485028	0.219	0.11	0.00216821	31	nrg2a	0.109
29407	1.51997e-17	0.48414	0.315	0.125	3.93018e-13	31	sdf4	0.19
29408	3.30382e-16	0.483857	0.988	0.846	8.54268e-12	31	rpl36a	0.142
29409	1.022e-11	0.483667	0.165	0.061	2.64258e-07	31	trak1a	0.104
29410	3.07651e-15	0.480899	0.262	0.103	7.95493e-11	31	gcsha	0.159
29411	1.53725e-21	0.480473	0.327	0.119	3.97486e-17	31	arhgef12b	0.208
29412	1.21286e-17	0.480118	0.4	0.176	3.13609e-13	31	add3a	0.224
29413	2.09471e-17	0.480046	0.181	0.055	5.41628e-13	31	tmem141	0.126
29414	1.07381e-23	0.479937	0.481	0.196	2.77655e-19	31	hspa9	0.285
29415	4.27723e-19	0.479304	0.25	0.085	1.10596e-14	31	lgals3a	0.165
29416	8.36761e-32	0.478942	0.346	0.104	2.16361e-27	31	fgfr3	0.242
29417	1.63211e-21	0.478693	0.538	0.245	4.22014e-17	31	gpc6a	0.293
29418	3.41952e-17	0.478609	0.238	0.084	8.84187e-13	31	letm2	0.154
29419	3.98856e-21	0.477644	0.231	0.071	1.03132e-16	31	lgr4	0.16
29420	4.02699e-21	0.476702	0.3	0.105	1.04126e-16	31	ggps1	0.195
29421	4.27479e-21	0.476568	0.154	0.039	1.10533e-16	31	cyp26b1	0.115
29422	1.97544e-26	0.476194	0.638	0.281	5.10789e-22	31	dag1	0.357
29423	1.08699e-17	0.474965	0.354	0.147	2.81063e-13	31	hadhb	0.207
29424	4.0986e-11	0.470496	0.169	0.065	1.05977e-06	31	fam3a	0.104
29425	2.05406e-11	0.468873	0.219	0.092	5.31119e-07	31	acadvl	0.127
29426	3.90824e-19	0.46671	0.219	0.07	1.01055e-14	31	timp2a	0.149
29427	9.04979e-12	0.465832	0.196	0.078	2.34e-07	31	tjp2b	0.118
29428	9.68351e-33	0.460224	0.45	0.151	2.50387e-28	31	atxn1a	0.299
29429	4.55702e-18	0.459563	0.273	0.1	1.17831e-13	31	atp13a3	0.173
29430	1.68891e-17	0.459498	0.204	0.066	4.36702e-13	31	aopep	0.138
29431	9.96584e-16	0.459173	0.338	0.144	2.57687e-11	31	selenoh	0.194
29432	1.74988e-27	0.459112	0.4	0.141	4.52467e-23	31	nos1apa	0.259
29433	1.62471e-16	0.458977	0.285	0.111	4.20101e-12	31	tmed9	0.174
29434	7.7183e-11	0.458409	0.615	0.369	1.99572e-06	31	hist2h2l	0.246
29435	1.34657e-16	0.458091	0.177	0.055	3.48184e-12	31	herpud2	0.122
29436	1.61486e-17	0.455118	0.162	0.046	4.17555e-13	31	tbc1d14	0.116
29437	9.58576e-13	0.453913	0.165	0.058	2.47859e-08	31	vps37a	0.107
29438	9.49644e-15	0.450117	0.177	0.059	2.45549e-10	31	zgc:158640	0.118
29439	6.71943e-17	0.450021	0.242	0.086	1.73744e-12	31	usp19	0.156
29440	2.4141e-23	0.447186	0.181	0.046	6.24214e-19	31	si:dkey-16j16.4	0.135
29441	9.58568e-22	0.446392	0.258	0.083	2.47857e-17	31	derl1	0.175
29442	1.44968e-15	0.444728	0.319	0.135	3.74845e-11	31	grinab	0.184
29443	1.74454e-13	0.444249	0.181	0.064	4.51085e-09	31	akt2	0.117
29444	7.16279e-13	0.443824	0.223	0.088	1.85208e-08	31	paics	0.135
29445	3.78266e-12	0.442542	0.181	0.067	9.78083e-08	31	nme7	0.114
29446	3.67019e-16	0.441966	0.935	0.644	9.49001e-12	31	sec61g	0.291
29447	1.57916e-19	0.440613	0.427	0.183	4.08322e-15	31	eif4ebp2	0.244
29448	1.30456e-16	0.437845	0.342	0.144	3.37321e-12	31	ulk2	0.198
29449	4.16092e-19	0.437284	0.996	0.873	1.07589e-14	31	rps27a	0.123
29450	2.25824e-15	0.432165	0.412	0.193	5.83914e-11	31	arrb2b	0.219
29451	3.47848e-28	0.431843	0.481	0.182	8.99431e-24	31	ntm	0.299
29452	2.16974e-14	0.431118	0.162	0.052	5.6103e-10	31	mgrn1a	0.11
29453	6.09705e-18	0.427858	0.162	0.045	1.57651e-13	31	gsna	0.117
29454	2.70245e-12	0.427597	0.277	0.123	6.98772e-08	31	ablim1b	0.154
29455	9.52461e-41	0.426994	0.662	0.247	2.46278e-36	31	mdka	0.415
29456	4.08113e-18	0.426184	0.573	0.282	1.05526e-13	31	afdna	0.291
29457	2.58361e-13	0.42586	0.154	0.05	6.68045e-09	31	si:dkey-42i9.6	0.104
29458	5.65596e-13	0.424758	0.154	0.051	1.46246e-08	31	cpda	0.103
29459	2.26483e-12	0.420685	0.985	0.879	5.85618e-08	31	rpl31	0.106
29460	3.16766e-22	0.420099	0.335	0.12	8.19062e-18	31	arl6ip5b	0.215
29461	3.95521e-17	0.418326	0.235	0.082	1.0227e-12	31	tead1a	0.153
29462	1.55844e-10	0.416913	0.181	0.072	4.02967e-06	31	mapk14b	0.109
29463	6.97244e-14	0.416487	0.2	0.073	1.80286e-09	31	tcf7l1a	0.127
29464	6.84247e-24	0.415705	0.515	0.213	1.76926e-19	31	fam13b	0.302
29465	3.51012e-14	0.415324	0.3	0.129	9.07612e-10	31	coro1ca	0.171
29466	5.8893e-09	0.410821	0.177	0.076	0.00015228	31	naa50	0.101
29467	2.77293e-15	0.409895	0.219	0.079	7.16995e-11	31	mtmr11	0.14
29468	8.67315e-15	0.407328	0.188	0.064	2.24262e-10	31	nfe2l1b	0.124
29469	6.71605e-09	0.406546	0.196	0.088	0.000173657	31	ddx18	0.108
29470	3.84429e-16	0.40519	0.404	0.183	9.94017e-12	31	calr3a	0.221
29471	8.16216e-16	0.403629	0.996	0.88	2.11049e-11	31	ENSDARG00000046157	0.116
29472	4.02016e-17	0.402966	0.165	0.048	1.03949e-12	31	stom	0.117
29473	1.77628e-14	0.401214	0.912	0.598	4.59292e-10	31	ddx5	0.314
29474	7.76551e-16	0.401104	0.742	0.407	2.00793e-11	31	eif5a	0.335
29475	4.30549e-13	0.40047	0.927	0.62	1.11327e-08	31	rps17	0.307
29476	3.71646e-15	0.398348	0.996	0.748	9.60965e-11	31	eef1b2	0.248
29477	5.59077e-24	0.397271	0.438	0.17	1.44561e-19	31	ier3ip1	0.268
29478	7.85783e-17	0.397114	0.4	0.175	2.0318e-12	31	selenou1a	0.225
29479	1.07794e-19	0.397087	0.242	0.079	2.78724e-15	31	ndel1b	0.163
29480	9.96041e-16	0.396527	0.908	0.559	2.57546e-11	31	ENSDARG00000031435	0.349
29481	1.55193e-14	0.392271	0.188	0.065	4.01281e-10	31	lin28b	0.123
29482	1.96752e-18	0.392192	0.304	0.114	5.08741e-14	31	anxa13	0.19
29483	7.4253e-12	0.391468	0.154	0.054	1.91996e-07	31	slc35e1	0.1
29484	2.78506e-11	0.391415	0.2	0.081	7.20132e-07	31	ENSDARG00000071211	0.119
29485	1.92962e-21	0.390223	0.404	0.161	4.98941e-17	31	etfa	0.243
29486	1.75174e-30	0.389891	0.212	0.05	4.52947e-26	31	atp2a3	0.162
29487	9.16505e-13	0.389616	0.242	0.099	2.36981e-08	31	igf2bp2a	0.143
29488	4.23943e-18	0.389558	0.315	0.122	1.09619e-13	31	zgc:56525	0.193
29489	2.93769e-22	0.389188	0.246	0.076	7.59598e-18	31	bcar1	0.17
29490	5.43972e-16	0.388958	1	0.844	1.40655e-11	31	rps27.1	0.156
29491	4.41945e-12	0.388846	1	0.853	1.14274e-07	31	rps23	0.147
29492	1.08874e-17	0.388269	0.327	0.13	2.81515e-13	31	ctnnd1	0.197
29493	6.69794e-24	0.387801	0.712	0.33	1.73189e-19	31	eif1b	0.382
29494	4.45064e-16	0.387208	1	0.892	1.1508e-11	31	rps13	0.108
29495	7.39585e-11	0.386617	0.165	0.062	1.91235e-06	31	nbr1b	0.103
29496	7.54426e-15	0.38409	1	0.875	1.95072e-10	31	rpl24	0.125
29497	6.2975e-30	0.38159	0.462	0.164	1.62834e-25	31	tead1b	0.298
29498	7.3946e-21	0.3799	0.388	0.154	1.91202e-16	31	nbeab	0.234
29499	1.79941e-14	0.378141	0.204	0.073	4.65274e-10	31	cica	0.131
29500	1.68464e-11	0.377859	0.169	0.063	4.35598e-07	31	ptpn2b	0.106
29501	6.62965e-11	0.377217	0.188	0.076	1.71423e-06	31	hiat1b	0.112
29502	6.70726e-15	0.377013	0.996	0.883	1.7343e-10	31	rps5	0.113
29503	5.83308e-30	0.37632	0.246	0.064	1.50826e-25	31	slit3	0.182
29504	2.36851e-10	0.372575	0.988	0.863	6.12426e-06	31	rps14	0.125
29505	1.68003e-13	0.372505	0.977	0.722	4.34405e-09	31	eef2b	0.255
29506	1.1183e-11	0.370422	0.992	0.846	2.8916e-07	31	rpl11	0.146
29507	2.52171e-13	0.369514	0.177	0.062	6.52037e-09	31	bcat2	0.115
29508	4.02363e-11	0.36861	0.912	0.657	1.04039e-06	31	mt-nd4	0.255
29509	7.04429e-12	0.368569	1	0.845	1.82144e-07	31	rpl14	0.155
29510	5.84379e-14	0.367872	0.223	0.085	1.51103e-09	31	usf1l	0.138
29511	1.19798e-21	0.365934	0.338	0.123	3.09762e-17	31	srpra	0.215
29512	6.45897e-15	0.365257	0.335	0.146	1.67009e-10	31	pcf11	0.189
29513	1.16766e-13	0.364193	0.992	0.86	3.01923e-09	31	rps3a	0.132
29514	4.84804e-19	0.363794	0.431	0.185	1.25356e-14	31	si:dkey-33c12.4	0.246
29515	9.71355e-10	0.362912	0.212	0.094	2.51163e-05	31	dnajc19	0.118
29516	7.55496e-15	0.360358	1	0.898	1.95349e-10	31	eef1a1l1	0.102
29517	1.52706e-14	0.360217	0.727	0.399	3.94852e-10	31	ncl	0.328
29518	1.62417e-20	0.359454	0.269	0.091	4.19962e-16	31	otx2b	0.178
29519	4.60213e-12	0.359147	0.25	0.107	1.18997e-07	31	rad54l2	0.143
29520	2.7088e-19	0.357891	0.492	0.216	7.00415e-15	31	hspd1	0.276
29521	1.15368e-15	0.35753	0.346	0.149	2.98306e-11	31	atf6	0.197
29522	5.69041e-22	0.356584	0.223	0.066	1.47137e-17	31	limch1b	0.157
29523	3.75722e-31	0.356405	0.635	0.255	9.71504e-27	31	tob1b	0.38
29524	1.76058e-36	0.354982	0.504	0.17	4.55234e-32	31	ptprub	0.334
29525	6.09246e-10	0.353851	0.188	0.079	1.57533e-05	31	nomo	0.109
29526	2.99074e-19	0.353611	0.665	0.329	7.73315e-15	31	dnaja2a	0.336
29527	5.45988e-10	0.353414	0.273	0.131	1.41176e-05	31	fbl	0.142
29528	5.53283e-14	0.353011	0.25	0.1	1.43062e-09	31	map3k7	0.15
29529	1.58039e-12	0.352827	0.204	0.079	4.08641e-08	31	si:dkey-12j5.1	0.125
29530	2.88107e-10	0.352361	0.338	0.171	7.44958e-06	31	ldha	0.167
29531	2.93066e-10	0.351783	0.169	0.066	7.57781e-06	31	cldn12	0.103
29532	1.32579e-15	0.346944	0.373	0.164	3.4281e-11	31	ccdc25	0.209
29533	2.44489e-14	0.345938	0.338	0.15	6.32175e-10	31	chmp1b	0.188
29534	1.78129e-18	0.34565	0.327	0.127	4.60588e-14	31	csnk1db	0.2
29535	4.28727e-12	0.345456	0.231	0.095	1.10856e-07	31	atp2a2b	0.136
29536	4.97789e-13	0.344716	0.238	0.096	1.28713e-08	31	degs1	0.142
29537	3.55642e-15	0.344451	0.177	0.058	9.19582e-11	31	glt8d2	0.119
29538	2.01447e-18	0.344379	0.392	0.164	5.20881e-14	31	tomm20a.1	0.228
29539	4.92872e-19	0.341941	0.15	0.039	1.27442e-14	31	efna1b	0.111
29540	9.8347e-15	0.341581	0.262	0.102	2.54296e-10	31	cenpx	0.16
29541	7.28317e-12	0.341172	0.992	0.852	1.88321e-07	31	rps9	0.14
29542	7.21096e-14	0.340269	0.158	0.051	1.86454e-09	31	si:ch211-141e20.2	0.107
29543	1.94368e-13	0.338312	0.281	0.119	5.02578e-09	31	tmem47	0.162
29544	6.56882e-12	0.33791	0.254	0.109	1.6985e-07	31	dkc1	0.145
29545	4.79351e-16	0.332981	0.392	0.174	1.23946e-11	31	ddx3xa	0.218
29546	6.23327e-16	0.332555	0.777	0.422	1.61174e-11	31	nsa2	0.355
29547	1.20008e-18	0.332152	0.346	0.135	3.10306e-14	31	pik3r1	0.211
29548	4.97879e-13	0.331231	0.985	0.82	1.28737e-08	31	rpsa	0.165
29549	1.51525e-10	0.330728	0.438	0.235	3.91797e-06	31	nop10	0.203
29550	2.7232e-17	0.329015	0.169	0.05	7.04138e-13	31	itsn2b	0.119
29551	7.76471e-12	0.327873	0.219	0.089	2.00772e-07	31	wdr43	0.13
29552	4.18029e-14	0.327212	0.538	0.284	1.0809e-09	31	ptges3a	0.254
29553	1.20261e-12	0.326903	0.258	0.109	3.10958e-08	31	selenot1b	0.149
29554	2.26745e-10	0.326572	0.781	0.499	5.86295e-06	31	idh2	0.282
29555	1.51797e-11	0.325344	0.992	0.871	3.92501e-07	31	rps10	0.121
29556	1.35021e-10	0.325323	0.242	0.109	3.49125e-06	31	uqcc2	0.133
29557	8.13537e-13	0.32444	0.238	0.097	2.10356e-08	31	clocka	0.141
29558	9.92719e-20	0.32385	0.712	0.358	2.56687e-15	31	ifrd1	0.354
29559	1.13559e-14	0.320736	0.362	0.162	2.9363e-10	31	aimp2	0.2
29560	9.04031e-15	0.320405	0.346	0.152	2.33755e-10	31	map1lc3a	0.194
29561	2.43998e-14	0.317846	0.342	0.15	6.30907e-10	31	ak2	0.192
29562	1.01192e-10	0.317177	0.985	0.837	2.61653e-06	31	rps25	0.148
29563	6.79328e-13	0.31663	0.262	0.11	1.75654e-08	31	tmem33	0.152
29564	1.31315e-16	0.316071	0.381	0.164	3.39541e-12	31	csnk1da	0.217
29565	1.10829e-11	0.315907	0.304	0.141	2.8657e-07	31	gspt1l	0.163
29566	1.12393e-08	0.315816	0.962	0.768	0.000290614	31	rpl22	0.194
29567	1.25568e-09	0.314448	0.996	0.887	3.24681e-05	31	rpl13	0.109
29568	7.20471e-09	0.313688	0.962	0.751	0.000186292	31	rplp2	0.211
29569	3.74453e-07	0.30981	0.958	0.767	0.00968222	31	rpl36	0.191
29570	1.10914e-07	0.309375	0.988	0.855	0.00286789	31	rpl35	0.133
29571	3.03297e-10	0.309189	0.196	0.081	7.84236e-06	31	mcm6	0.115
29572	1.99125e-09	0.308001	0.988	0.834	5.14878e-05	31	rps16	0.154
29573	2.38756e-12	0.306	0.892	0.581	6.17352e-08	31	atp5f1e	0.311
29574	7.6893e-13	0.304682	0.927	0.612	1.98822e-08	31	rsl24d1	0.315
29575	2.13521e-13	0.30428	0.323	0.146	5.52101e-09	31	ENSDARG00000035596	0.177
29576	1.1636e-10	0.304186	0.308	0.149	3.00872e-06	31	ier5	0.159
29577	1.41198e-10	0.302285	0.231	0.101	3.65095e-06	31	txnrd3	0.13
29578	3.37003e-17	0.302197	0.573	0.283	8.71389e-13	31	mt-nd5	0.29
29579	9.61776e-17	0.302161	0.646	0.328	2.48686e-12	31	eif3s6ip	0.318
29580	6.65767e-21	0.301749	0.488	0.207	1.72147e-16	31	cst14a.2	0.281
29581	3.30166e-25	0.301486	0.519	0.21	8.53709e-21	31	kmt2ca	0.309
29582	4.04422e-16	0.300474	0.442	0.205	1.04572e-11	31	clk4a	0.237
29583	3.07838e-15	0.30041	0.508	0.254	7.95977e-11	31	iqsec1b	0.254
29584	7.51137e-27	0.300331	0.508	0.194	1.94221e-22	31	aplp2	0.314
29585	2.07197e-12	0.300034	0.235	0.095	5.35748e-08	31	rnf175	0.14
29586	6.54748e-11	0.299841	0.312	0.148	1.69298e-06	31	sod2	0.164
29587	1.5095e-13	0.298825	0.308	0.134	3.90311e-09	31	tegt	0.174
29588	1.53618e-07	0.297764	0.223	0.113	0.00397209	31	ezrb	0.11
29589	2.39497e-17	0.296541	0.327	0.13	6.19266e-13	31	adgrv1	0.197
29590	1.09246e-13	0.296261	0.692	0.387	2.82478e-09	31	ndufa1	0.305
29591	2.43978e-22	0.295809	0.6	0.266	6.30853e-18	31	rab1ab	0.334
29592	7.65221e-17	0.295759	0.531	0.253	1.97863e-12	31	sec61b	0.278
29593	1.43844e-08	0.295701	0.185	0.082	0.000371939	31	mydgf	0.103
29594	7.74741e-10	0.294831	0.173	0.07	2.00325e-05	31	CR391940.1	0.103
29595	7.59055e-08	0.294415	0.212	0.103	0.00196269	31	mtap	0.109
29596	1.13041e-07	0.289062	0.985	0.808	0.00292291	31	rpl34	0.177
29597	1.39043e-16	0.288128	0.254	0.093	3.59523e-12	31	pora	0.161
29598	2.7497e-13	0.286488	0.304	0.132	7.10991e-09	31	higd2a	0.172
29599	1.12086e-14	0.285129	0.265	0.106	2.89821e-10	31	dnajc1	0.159
29600	2.61242e-14	0.28495	0.212	0.077	6.75494e-10	31	stk35l	0.135
29601	2.33052e-09	0.284374	0.181	0.077	6.02603e-05	31	sat2b	0.104
29602	8.63501e-15	0.283449	0.196	0.068	2.23275e-10	31	spty2d1	0.128
29603	8.4667e-12	0.28343	0.188	0.072	2.18923e-07	31	hipk3a	0.116
29604	2.21023e-17	0.282909	0.55	0.262	5.715e-13	31	nop53	0.288
29605	1.06591e-20	0.281555	0.431	0.173	2.75613e-16	31	pabpc1b	0.258
29606	6.88889e-15	0.281373	0.454	0.217	1.78126e-10	31	krtcap2	0.237
29607	2.90221e-14	0.280547	0.373	0.17	7.50425e-10	31	bccip	0.203
29608	3.69752e-08	0.280482	0.208	0.099	0.000956068	31	CABZ01102240.1	0.109
29609	8.86248e-15	0.280234	0.277	0.111	2.29157e-10	31	ENSDARG00000027547	0.166
29610	2.46095e-13	0.279541	0.262	0.108	6.36329e-09	31	lamtor5	0.154
29611	1.16795e-25	0.27951	0.377	0.132	3.01996e-21	31	fgfr2	0.245
29612	2.95522e-12	0.278559	0.296	0.132	7.64132e-08	31	lima1a	0.164
29613	8.47698e-17	0.277441	0.315	0.125	2.19189e-12	31	chmp2a	0.19
29614	2.45259e-08	0.275755	0.996	0.743	0.000634167	31	hspa8	0.253
29615	6.3433e-15	0.274858	0.146	0.044	1.64019e-10	31	CR392045.1	0.102
29616	2.16575e-26	0.274384	0.55	0.223	5.59998e-22	31	nectin1b	0.327
29617	6.01225e-14	0.2735	0.492	0.247	1.55459e-09	31	selenot1a	0.245
29618	3.15723e-16	0.273215	0.219	0.076	8.16364e-12	31	fkbp8	0.143
29619	1.16585e-75	0.271796	0.127	0.01	3.01454e-71	31	npy	0.117
29620	6.20034e-23	0.270493	0.442	0.173	1.60322e-18	31	emc7	0.269
29621	4.92169e-12	0.267163	0.615	0.338	1.2726e-07	31	edf1	0.277
29622	2.89309e-19	0.267141	0.481	0.213	7.48066e-15	31	mgst3a	0.268
29623	1.05293e-08	0.266533	0.258	0.127	0.000272256	31	nme3	0.131
29624	2.84437e-14	0.266147	0.315	0.136	7.35469e-10	31	oser1	0.179
29625	7.35683e-17	0.263713	0.604	0.29	1.90225e-12	31	eif5a2	0.314
29626	1.65097e-14	0.263397	0.208	0.075	4.26892e-10	31	ppap2d	0.133
29627	2.28869e-18	0.263308	0.246	0.084	5.91788e-14	31	raraa	0.162
29628	3.93748e-11	0.262754	0.512	0.284	1.01811e-06	31	pfkfb4b	0.228
29629	6.25833e-11	0.262668	0.219	0.093	1.61822e-06	31	usp36	0.126
29630	2.52825e-17	0.262346	0.431	0.19	6.5373e-13	31	ube2al	0.241
29631	2.30019e-12	0.261853	0.262	0.111	5.94761e-08	31	pho	0.151
29632	8.05252e-22	0.261445	0.273	0.089	2.08214e-17	31	ENSDARG00000088842	0.184
29633	8.35232e-12	0.260625	0.177	0.066	2.15966e-07	31	ext2	0.111
29634	9.54995e-15	0.26002	0.458	0.219	2.46933e-10	31	metap2b	0.239
29635	8.7646e-26	0.256725	0.577	0.237	2.26626e-21	31	rap1b	0.34
29636	1.82127e-10	0.256376	0.223	0.096	4.70926e-06	31	polr1d	0.127
29637	7.25301e-07	0.256146	0.988	0.829	0.0187541	31	rpl21	0.159
29638	1.88185e-11	0.25614	0.288	0.131	4.8659e-07	31	kdelr2b	0.157
29639	1.34745e-15	0.254701	0.3	0.121	3.48409e-11	31	bckdk	0.179
29640	7.68733e-14	0.252782	0.162	0.053	1.98771e-09	31	ift172	0.109
29641	1.10598e-12	0.251551	0.385	0.187	2.85973e-08	31	ctbp2a	0.198
29642	9.91921e-19	0.250284	0.523	0.237	2.56481e-14	31	si:ch1073-440b2.1	0.286
29643	2.36616e-07	0.247339	0.196	0.095	0.00611817	31	ergic2	0.101
29644	2.3946e-11	0.243127	0.177	0.067	6.19171e-07	31	spryd3	0.11
29645	3.90688e-14	0.242198	0.192	0.067	1.0102e-09	31	prkci	0.125
29646	2.43507e-10	0.24206	0.196	0.081	6.29636e-06	31	slc40a1	0.115
29647	4.73036e-12	0.241391	0.962	0.701	1.22313e-07	31	atp5mc3b	0.261
29648	7.42127e-18	0.241161	0.238	0.081	1.91892e-13	31	arl3b	0.157
29649	9.61692e-13	0.238004	0.385	0.185	2.48665e-08	31	ENSDARG00000024966	0.2
29650	1.81847e-11	0.235367	0.219	0.091	4.70201e-07	31	lyrm4	0.128
29651	2.67575e-13	0.233711	0.281	0.119	6.91869e-09	31	ppargc1b	0.162
29652	1.07358e-15	0.232917	0.238	0.087	2.77596e-11	31	castor2	0.151
29653	5.81598e-17	0.232372	0.385	0.165	1.50384e-12	31	cox17	0.22
29654	1.21295e-15	0.231516	0.423	0.193	3.13632e-11	31	coa6	0.23
29655	7.42978e-11	0.230813	0.165	0.063	1.92112e-06	31	dhrs13a.3	0.102
29656	5.28281e-10	0.229258	0.165	0.065	1.36598e-05	31	igf2bp2b	0.1
29657	8.29434e-14	0.229032	0.327	0.143	2.14467e-09	31	g3bp1	0.184
29658	2.50647e-05	0.227268	0.969	0.778	0.648097	31	rpl15	0.191
29659	4.82355e-11	0.227004	0.181	0.07	1.24723e-06	31	si:ch73-147o17.1	0.111
29660	3.36302e-15	0.226626	0.212	0.075	8.69576e-11	31	tiam2a	0.137
29661	1.3812e-07	0.225273	0.977	0.826	0.00357138	31	rpl7	0.151
29662	1.69215e-05	0.222822	0.858	0.602	0.437538	31	rpl6	0.256
29663	2.9713e-12	0.218952	0.185	0.068	7.6829e-08	31	pi4kb	0.117
29664	3.99363e-12	0.21825	0.338	0.158	1.03263e-07	31	nop58	0.18
29665	4.48879e-11	0.217157	0.996	0.877	1.16067e-06	31	rplp0	0.119
29666	5.00927e-09	0.21706	0.246	0.118	0.000129525	31	rcan1a	0.128
29667	2.21838e-14	0.216143	0.235	0.089	5.73606e-10	31	dnajb1a	0.146
29668	1.56342e-16	0.215599	0.204	0.067	4.04253e-12	31	tmem127	0.137
29669	3.26254e-12	0.214152	0.258	0.11	8.43595e-08	31	hs6st1b	0.148
29670	4.04917e-17	0.212644	0.431	0.189	1.04699e-12	31	wbp2nl	0.242
29671	1.98304e-05	0.212457	0.992	0.87	0.512756	31	rpl32	0.122
29672	5.85985e-13	0.210838	0.181	0.064	1.51518e-08	31	abhd17b	0.117
29673	8.29361e-14	0.209795	0.235	0.091	2.14448e-09	31	cebpg	0.144
29674	3.75609e-10	0.209339	0.381	0.195	9.71212e-06	31	eif4bb	0.186
29675	2.8739e-06	0.204828	0.235	0.126	0.0743104	31	kmt5c	0.109
29676	1.66149e-10	0.204108	0.238	0.106	4.2961e-06	31	supt3h	0.132
29677	3.08596e-13	0.203555	0.165	0.056	7.97938e-09	31	ube2w	0.109
29678	4.36667e-09	0.201401	0.196	0.086	0.000112909	31	efnb1	0.11
29679	0.000168952	0.19764	0.404	0.275	1	31	cotl1	0.129
29680	1.92882e-20	0.19734	0.488	0.206	4.98735e-16	31	pgk1	0.282
29681	4.40442e-11	0.19686	0.396	0.201	1.13885e-06	31	gng7	0.195
29682	1.16887e-18	0.196266	0.838	0.434	3.02234e-14	31	hdac4	0.404
29683	4.22302e-13	0.196072	0.258	0.106	1.09195e-08	31	wnk1b	0.152
29684	4.03728e-17	0.194686	0.285	0.106	1.04392e-12	31	slc25a36a	0.179
29685	1.28712e-11	0.194486	0.173	0.064	3.32812e-07	31	pgp	0.109
29686	3.13072e-20	0.192761	0.469	0.198	8.09511e-16	31	per3	0.271
29687	3.44228e-15	0.192758	0.65	0.33	8.90071e-11	31	ddx61	0.32
29688	1.48524e-06	0.192434	0.996	0.884	0.038404	31	rpl8	0.112
29689	1.28812e-11	0.190764	0.362	0.175	3.3307e-07	31	CR383676.3	0.187
29690	1.30127e-12	0.190623	0.185	0.067	3.36469e-08	31	isca1	0.118
29691	2.42668e-11	0.189681	0.227	0.095	6.27466e-07	31	hccsb	0.132
29692	4.12822e-10	0.189681	0.588	0.344	1.06743e-05	31	hnrpkl	0.244
29693	2.26265e-08	0.186753	0.2	0.092	0.000585053	31	pdia7	0.108
29694	5.83834e-06	0.186508	0.992	0.83	0.150962	31	rpl13a	0.162
29695	4.4413e-13	0.186425	0.45	0.222	1.14839e-08	31	mpc2	0.228
29696	1.48515e-12	0.183981	0.592	0.317	3.84015e-08	31	mt-nd3	0.275
29697	2.1672e-07	0.183875	0.992	0.859	0.00560374	31	rps8a	0.133
29698	2.36804e-14	0.183751	0.158	0.05	6.12304e-10	31	ENSDARG00000056704	0.108
29699	6.38892e-11	0.183352	0.292	0.136	1.65198e-06	31	atp1b3a	0.156
29700	2.0677e-07	0.182407	0.204	0.1	0.00534644	31	mrpl16	0.104
29701	1.72277e-09	0.182267	0.258	0.122	4.45457e-05	31	srp54	0.136
29702	1.3359e-08	0.18143	0.362	0.194	0.000345423	31	cfap20	0.168
29703	1.3248e-10	0.179589	0.354	0.178	3.42553e-06	31	ddost	0.176
29704	1.06455e-05	0.179019	0.992	0.822	0.27526	31	naca	0.17
29705	6.50644e-09	0.17778	0.188	0.082	0.000168237	31	plk3	0.106
29706	1.68419e-07	0.175072	0.888	0.627	0.00435482	31	eif3f	0.261
29707	5.67726e-13	0.171518	0.208	0.078	1.46797e-08	31	pdcd6ip	0.13
29708	1.05924e-08	0.170011	0.554	0.33	0.000273887	31	prmt1	0.224
29709	2.63235e-09	0.16913	0.285	0.14	6.80648e-05	31	snn	0.145
29710	8.54364e-08	0.168278	0.192	0.09	0.00220913	31	cpdp	0.102
29711	1.36027e-12	0.167231	0.173	0.061	3.51726e-08	31	tm9sf1	0.112
29712	3.63103e-10	0.167187	0.185	0.075	9.38875e-06	31	rbms1a	0.11
29713	3.51773e-18	0.166924	0.308	0.115	9.0958e-14	31	myo10l3	0.193
29714	2.23302e-11	0.165407	0.377	0.188	5.77393e-07	31	lrba	0.189
29715	1.01783e-05	0.163608	0.981	0.838	0.26318	31	rpl7a	0.143
29716	1.4763e-06	0.163499	0.223	0.117	0.0381728	31	adssl	0.106
29717	2.90643e-10	0.163194	0.342	0.171	7.51515e-06	31	nhp2	0.171
29718	9.79733e-09	0.159661	0.308	0.158	0.00025333	31	ssb	0.15
29719	9.40241e-19	0.158815	0.365	0.147	2.43118e-14	31	nfic	0.218
29720	1.21895e-09	0.158671	0.169	0.068	3.15185e-05	31	ift20	0.101
29721	2.37413e-07	0.156912	0.223	0.112	0.00613879	31	dlgap4a	0.111
29722	3.20318e-15	0.156813	0.558	0.274	8.28246e-11	31	gtpbp4	0.284
29723	1.02688e-09	0.154624	0.169	0.068	2.65521e-05	31	deptor	0.101
29724	8.81586e-15	0.154539	0.819	0.465	2.27952e-10	31	tuba8l4	0.354
29725	8.78069e-10	0.154075	0.292	0.142	2.27042e-05	31	rbm28	0.15
29726	5.01619e-11	0.153447	0.392	0.2	1.29704e-06	31	kctd5a	0.192
29727	3.93759e-18	0.152797	0.604	0.285	1.01814e-13	31	ndrg2	0.319
29728	3.99411e-18	0.152711	0.446	0.192	1.03276e-13	31	tax1bp1b	0.254
29729	6.82223e-13	0.152525	0.308	0.135	1.76402e-08	31	cs	0.173
29730	3.96624e-10	0.152284	0.208	0.088	1.02555e-05	31	ccnl1b	0.12
29731	1.07161e-10	0.151296	0.25	0.111	2.77087e-06	31	tomm40	0.139
29732	1.64441e-10	0.151048	0.365	0.184	4.25194e-06	31	lamtor2	0.181
29733	3.18217e-07	0.150924	0.854	0.554	0.00822813	31	ppib	0.3
29734	3.4793e-06	0.150719	0.973	0.71	0.0899643	31	cox6b2	0.263
29735	2.53995e-14	0.148433	0.231	0.087	6.56755e-10	31	id2b	0.144
29736	4.2135e-09	0.147873	0.342	0.179	0.000108948	31	cmip	0.163
29737	1.61986e-13	0.14755	0.277	0.115	4.18848e-09	31	rarga	0.162
29738	1.45466e-15	0.145245	0.473	0.221	3.76132e-11	31	nr1d2a	0.252
29739	0.00196831	0.144358	0.985	0.844	1	31	uba52	0.141
29740	1.13569e-09	0.143464	0.281	0.136	2.93654e-05	31	park7	0.145
29741	9.41799e-10	0.143028	0.358	0.185	2.43521e-05	31	si:zfos-169g10.3	0.173
29742	2.33286e-17	0.142081	0.254	0.09	6.03208e-13	31	arhgef1b	0.164
29743	4.07889e-14	0.140421	0.392	0.181	1.05468e-09	31	arhgef4	0.211
29744	6.86406e-12	0.139985	0.681	0.381	1.77484e-07	31	eef1db	0.3
29745	4.12231e-11	0.137662	0.423	0.218	1.06591e-06	31	cdv3	0.205
29746	2.86517e-06	0.135716	0.704	0.452	0.0740847	31	myl12.1	0.252
29747	7.2468e-06	0.135374	0.877	0.604	0.18738	31	rpl5a	0.273
29748	0.000565328	0.134157	0.958	0.772	1	31	rpl27	0.186
29749	5.03391e-09	0.133913	0.277	0.136	0.000130162	31	polr2a	0.141
29750	1.20415e-17	0.133328	0.438	0.189	3.11358e-13	31	znf706	0.249
29751	2.59705e-11	0.133155	0.385	0.19	6.7152e-07	31	prdx4	0.195
29752	1.80728e-16	0.131433	0.308	0.121	4.67308e-12	31	igsf11	0.187
29753	4.81283e-09	0.129902	0.212	0.096	0.000124445	31	agpat3	0.116
29754	1.91398e-10	0.129834	0.204	0.085	4.94897e-06	31	si:ch211-213a13.1	0.119
29755	1.29693e-14	0.12804	0.331	0.142	3.35346e-10	31	cry1a	0.189
29756	2.08302e-10	0.127709	0.296	0.14	5.38605e-06	31	pip4p1a	0.156
29757	1.93085e-12	0.125001	0.246	0.101	4.9926e-08	31	ncoa4	0.145
29758	1.07947e-23	0.124431	0.592	0.263	2.79119e-19	31	h1-10	0.329
29759	0.00375809	0.123809	0.977	0.843	1	31	eef1g	0.134
29760	0.000140214	0.121862	0.981	0.841	1	31	ybx1	0.14
29761	1.19307e-14	0.119238	0.654	0.338	3.08491e-10	31	csnk1a1	0.316
29762	6.69257e-14	0.118184	0.438	0.208	1.7305e-09	31	erbin	0.23
29763	1.62637e-09	0.117495	0.188	0.08	4.2053e-05	31	selenoj	0.108
29764	2.46849e-08	0.11697	0.227	0.109	0.000638278	31	tmem63ba	0.118
29765	6.00766e-11	0.115634	0.208	0.085	1.5534e-06	31	ift46	0.123
29766	1.88486e-11	0.114247	0.162	0.058	4.87368e-07	31	ppp1r37	0.104
29767	2.75782e-11	0.113106	0.458	0.24	7.13089e-07	31	cdc42l	0.218
29768	1.42532e-13	0.112717	0.258	0.104	3.68545e-09	31	ubr3	0.154
29769	1.30478e-10	0.112294	0.219	0.093	3.37376e-06	31	dnajb11	0.126
29770	1.02842e-16	0.111154	0.231	0.08	2.65917e-12	31	tmem30ab	0.151
29771	0.0010083	0.110931	0.985	0.806	1	31	rpl9	0.179
29772	2.00763e-13	0.110797	0.508	0.249	5.19113e-09	31	sdhc	0.259
29773	3.74995e-11	0.110111	0.604	0.337	9.69624e-07	31	ndfip1	0.267
29774	4.02333e-12	0.109227	0.512	0.272	1.04031e-07	31	mast2	0.24
29775	8.82799e-10	0.108655	0.227	0.101	2.28265e-05	31	gak	0.126
29776	1.27536e-11	0.107462	0.25	0.107	3.2977e-07	31	fam120a	0.143
29777	9.81636e-10	0.107241	0.238	0.109	2.53822e-05	31	cmc1	0.129
29778	9.98638e-09	0.106705	0.238	0.114	0.000258218	31	prps1a	0.124
29779	1.16565e-12	0.105342	0.346	0.16	3.01403e-08	31	ctdsp2	0.186
29780	0.00303236	0.103759	0.988	0.823	1	31	rpl18a	0.165
29781	2.94972e-17	0.103605	0.238	0.082	7.6271e-13	31	gdpd5b	0.156
29782	1.57889e-09	0.103454	0.292	0.144	4.08253e-05	31	hells	0.148
29783	1.88948e-10	0.100372	0.454	0.239	4.88562e-06	31	zgc:86598	0.215
29784	7.87814e-12	0.100157	0.242	0.102	2.03705e-07	31	fis1	0.14
29785	2.96397e-10	0.100009	0.231	0.101	7.66394e-06	31	metap1	0.13
29786	7.53056e-09	0.100006	0.188	0.082	0.000194718	31	slka	0.106

### Sheet: Coarse Idents
cluster
0	0'='Neuron_1',
1	'1'='Neuron_2',
2	'2'='Neuron_3',
3	'3'='Neuron_4',
4	'4'='GranuleCells_TL_1',
5	'5'='Progenitors_A',
6	'6'='Neuron_5',
7	'7'='Neuron_6',
8	'8'='Progenitors_B',
9	'9'='Progenitors_C',
10	'10'='GranuleCells_TL_2',
11	'11'='Neuron_7',
12	'12'='Progenitors_D',
13	'13'='GranuleCells_TL_3',
14	'14'='Progenitors_E',
15	'15'='RadialGlia',
16	'16'='URLProgenitors',
17	'17'='Progenitors_F',
18	'18'='Microglia',
19	'19'='Oligodendrocyte_A',
20	'20'='Neuron_8',
21	'21'='Ependymal_2',
22	'22'='Unk_1',
23	'23'='Pericytes',
24	'24'='Ependymal_1',
25	'25'='OPC',
26	'26'='Endothelial_1',
27	'27'='Oligodendrocyte_B',
28	'28'='Neuron_9',
29	'29'='Endothelial_2',
30	'30'='Erythrocytes',
31	'31'='EpethelialCells'

### Sheet: Cluster size
Cell Ident	Size	Freq
DHab_1	212	0.00142422
DHab_2	147	0.000987551
DHab_3	145	0.000974115
DHab_4	125	0.000839755
DHab_5	110	0.000738984
DHab_6	90	0.000604623
DHab_7	87	0.000584469
DHab_8	75	0.000503853
DHab_9	40	0.000268721
Di_1_IN	691	0.00464216
Di_2	598	0.00401739
Di_3	332	0.00223039
Di_4	287	0.00192808
Di_5	153	0.00102786
Di_6	152	0.00102114
Di_7	182	0.00122268
Endothelial_1	891	0.00598577
Endothelial_2	502	0.00337245
Ependymal_1	1031	0.0069263
Ependymal_2	1266	0.00850504
Epethelial cells	260	0.00174669
Erythrocytes	270	0.00181387
Ganglia	513	0.00344635
GC_1	2843	0.0190994
GC_10	591	0.00397036
GC_2	2671	0.0179439
GC_3	2618	0.0175878
GC_4	2406	0.0161636
GC_5	1792	0.0120387
GC_6	1501	0.0100838
GC_7	1143	0.00767872
GC_8	1052	0.00706738
GC_9	946	0.00635526
HB_1	479	0.00321794
HB_2	245	0.00164592
HB_3	25	0.000167951
HB_4	131	0.000880063
HB_5	481	0.00323138
HB_6	46	0.00030903
Hyp_1	3618	0.0243059
Hyp_2	2930	0.0196838
Hyp_3	1452	0.00975459
Hyp_4	1495	0.0100435
Hyp_5	1005	0.00675163
Hyp_6	715	0.0048034
Hyp_7	498	0.00334558
Hyp_8	474	0.00318435
Hyp_9	145	0.000974115
IN_1	2425	0.0162912
IN_2	124	0.000833037
MB_1	13294	0.0893096
MB_2	4428	0.0297475
MB_3	1401	0.00941197
MB_4	161	0.0010816
MB_5	73	0.000490417
MB_het	1204	0.00808852
Microglia	2009	0.0134965
Neuron_1	759	0.00509899
Neuron_2	1226	0.00823631
Neuron_adarb2+	157	0.00105473
Neuron_cdh4+_roraa+	1854	0.0124552
Neuron_eomesa+_zic2a+	189	0.00126971
Neuron_fstl5+	617	0.00414503
Neuron_mef2cb+	217	0.00145781
Neuron_tac1+_pou6f2	122	0.000819601
Neuron_zbtb18+_neurod1+	80	0.000537443
Neuron_zeb2a+	243	0.00163248
OB	80	0.000537443
Oligodendrocyte_1	1824	0.0122537
Oligodendrocyte_2	598	0.00401739
Oligodendrocyte_3	286	0.00192136
OPC	959	0.0064426
OT_1	2234	0.0150081
OT_2	2111	0.0141818
OT_3	1633	0.0109706
OT_4	901	0.00605295
OT_5	741	0.00497807
OT_6	469	0.00315076
Pal_1	1462	0.00982177
Pal_10	249	0.00167279
Pal_11	182	0.00122268
Pal_12	142	0.000953961
Pal_2	1090	0.00732266
Pal_3	1011	0.00679194
Pal_4	964	0.00647619
Pal_5	948	0.0063687
Pal_6	877	0.00589172
Pal_7	801	0.00538115
Pal_8	472	0.00317091
Pal_9	422	0.00283501
Pericytes	1038	0.00697332
Pineal	56	0.00037621
POA_1	928	0.00623434
POA_2	129	0.000866627
Precursor_1	652	0.00438016
Precursor_2(srrm4)	602	0.00404426
Precursor_3(RG)	182	0.00122268
Prog_1	9939	0.0667706
Prog_2	9402	0.063163
Prog_3	8541	0.0573788
Prog_4	616	0.00413831
Prog_5	98	0.000658368
Prog/Diff	3854	0.0258913
PurN_1	932	0.00626121
PurN_2	387	0.00259988
PurN_3	325	0.00218336
PurN_4	295	0.00198182
PurN_5	189	0.00126971
PurN_6	272	0.00182731
RG_1	2650	0.0178028
RG_2	1579	0.0106078
RG_3	518	0.00347994
RG_4	463	0.00311045
RG_5	108	0.000725548
RG_6	57	0.000382928
RG_7	46	0.00030903
SubPal_1	684	0.00459514
SubPal_2	538	0.0036143
SubPal_3	481	0.00323138
SubPal_4	389	0.00261332
SubPal_5	318	0.00213634
SubPal_6	303	0.00203557
Tel	301	0.00202213
Tel_IN	335	0.00225054
TL_1	1995	0.0134025
TL_2	1298	0.00872001
Unk_1	1217	0.00817585
Unk_2	303	0.00203557
URL_1	2687	0.0180514
URL_2	1654	0.0111116
URL_3	1057	0.00710097
VHab_1	242	0.00162577
VHab_2	241	0.00161905
VHab_3	184	0.00123612
VHab_4	117	0.00078601
VHab_5	95	0.000638214
VHab_6	56	0.00037621
