## Supplementary material for "Barcoding Notch signaling in the developing brain": Table S3

### Sheet: Barcodes matched to cell types
CB	readName	sample	cellBarcode	UMI	target1	target2	target3	target4	cell.idents	hmid
b1_GAGTGTTTCTAGTGAC-1	GAGTGTTTCTAGTGACAGCTACATGCAC	b1	GAGTGTTTCTAGTGAC	AGCTACATGCAC	100D+21	100D+21	100D+21&5I+121	48D+129	URL_1	100D+21-100D+21-100D+21&5I+121-48D+129
b4.22_ACGATCAGTTCCTACC-1	ACGATCAGTTCCTACCTGTCGCCCCCTT	b4.22	ACGATCAGTTCCTACC	TGTCGCCCCCTT	101D+19	101D+19	101D+19	41D+129	GC_5	101D+19-101D+19-101D+19-41D+129
b1_TCTCTGGTCAGGAGAC-1	TCTCTGGTCAGGAGACCACTTACATCAC	b1	TCTCTGGTCAGGAGAC	CACTTACATCAC	102D+19	102D+19	102D+19&4I+121	16D+131	OPC	102D+19-102D+19-102D+19&4I+121-16D+131
b4.22_ATCTCTAGTCTTGAGT-1	ATCTCTAGTCTTGAGTGTGTTGGTATCG	b4.22	ATCTCTAGTCTTGAGT	GTGTTGGTATCG	102D+20	102D+20	102D+20	22D+145	SubPal_6	102D+20-102D+20-102D+20-22D+145
b2_ATACCTTGTCCGAAGA-1	ATACCTTGTCCGAAGAATCCTCGATGCG	b2	ATACCTTGTCCGAAGA	ATCCTCGATGCG	102D+20	102D+20	102D+20	30D+147	MB_1	102D+20-102D+20-102D+20-30D+147
b2_GAAGGGTGTCCGACGT-1	GAAGGGTGTCCGACGTTCCGCGCCTCTC	b2	GAAGGGTGTCCGACGT	TCCGCGCCTCTC	102D+20	102D+20	102D+20	36D+141	Prog_1	102D+20-102D+20-102D+20-36D+141
b4.21_TGTAGACCAATCGCGC-1	TGTAGACCAATCGCGCAGCATCTTGGTA	b4.21	TGTAGACCAATCGCGC	AGCATCTTGGTA	102D+20	102D+20	102D+20	36D+141	MB_3	102D+20-102D+20-102D+20-36D+141
b4.21_CATCCACAGAGTATAC-1	CATCCACAGAGTATACGACAGTGGTTGG	b4.21	CATCCACAGAGTATAC	GACAGTGGTTGG	102D19	102D19	102D19	43D+128	Prog_2	102D19-102D19-102D19-43D+128
b1_GCAACATCAGGGAGAG-1	GCAACATCAGGGAGAGCTACTGGGAGAT	b1	GCAACATCAGGGAGAG	CTACTGGGAGAT	103D+21	103D+21	103D+21	27D+129	SubPal_3	103D+21-103D+21-103D+21-27D+129
b2_ACATCCCCACCCTTAC-1	ACATCCCCACCCTTACATCGTTACCATG	b2	ACATCCCCACCCTTAC	ATCGTTACCATG	103D+21	103D+21	103D+21	27D+129	GC_9	103D+21-103D+21-103D+21-27D+129
b4.21_TTCCACGTCATACGAC-1	TTCCACGTCATACGACTAGTCGCGCGTT	b4.21	TTCCACGTCATACGAC	TAGTCGCGCGTT	104D+20	104D+20	104D+20	47D+130	URL_1	104D+20-104D+20-104D+20-47D+130
b2_ATTACTCCAAGAGATT-1	ATTACTCCAAGAGATTAGACCCTCAGCT	b2	ATTACTCCAAGAGATT	AGACCCTCAGCT	104D+57	104D+57	104D+57	104D+57	MB_1	104D+57-104D+57-104D+57-104D+57
b2_CCTCAACCAGCTGAGA-1	CCTCAACCAGCTGAGAACTTTAGGGAGG	b2	CCTCAACCAGCTGAGA	ACTTTAGGGAGG	105D+57	105D+57	105D+57	105D+57	Neuron_2	105D+57-105D+57-105D+57-105D+57
b1_ACATCGATCGCCGAAC-1	ACATCGATCGCCGAACTTTCGCTTCGAT	b1	ACATCGATCGCCGAAC	TTTCGCTTCGAT	106D+20	106D+20	106D+20	21D+133	Prog_2	106D+20-106D+20-106D+20-21D+133
b4.22_AGAGCAGAGACCGCCT-1	AGAGCAGAGACCGCCTACGTTCATCAAC	b4.22	AGAGCAGAGACCGCCT	ACGTTCATCAAC	106D+71	106D+71	106D+71	106D+71	OT_2	106D+71-106D+71-106D+71-106D+71
b4.22_CCAATGACAACTGGTT-1	CCAATGACAACTGGTTTCTACATCCATT	b4.22	CCAATGACAACTGGTT	TCTACATCCATT	108D+20	108D+20	108D+20	36D+134	Prog/Diff	108D+20-108D+20-108D+20-36D+134
b4.21_ACGGTTAAGGTGATCG-1	ACGGTTAAGGTGATCGTGCGCACTGCCG	b4.21	ACGGTTAAGGTGATCG	TGCGCACTGCCG	108D+20	108D+20	108D+20	40D+137	MB_1	108D+20-108D+20-108D+20-40D+137
b4.22_TGTCCACGTCGCACAC-1	TGTCCACGTCGCACACATAGGTCAGATG	b4.22	TGTCCACGTCGCACAC	ATAGGTCAGATG	108D+21	108D+21	108D+21	25D+134	MB_1	108D+21-108D+21-108D+21-25D+134
b4.22_TCCTCCCCATCCTAAG-1	TCCTCCCCATCCTAAGCCGGGGAAGCCG	b4.22	TCCTCCCCATCCTAAG	CCGGGGAAGCCG	108D+21	108D+21	108D+21	25D+134	PurN_1	108D+21-108D+21-108D+21-25D+134
b4.21_GTGAGCCAGGTTGAGC-1	GTGAGCCAGGTTGAGCTTGGCCATAGCT	b4.21	GTGAGCCAGGTTGAGC	TTGGCCATAGCT	108D+21	108D+21	108D+21	43D+135	MB_het	108D+21-108D+21-108D+21-43D+135
b4.22_GGCACGTTCATCGCAA-1	GGCACGTTCATCGCAACTGTCGGCACCC	b4.22	GGCACGTTCATCGCAA	CTGTCGGCACCC	110D+20	110D+20	110D+20	41D+134	GC_3	110D+20-110D+20-110D+20-41D+134
b1_TTGCCTGTCAGTCTTT-1	TTGCCTGTCAGTCTTTGTGGGCCACTCC	b1	TTGCCTGTCAGTCTTT	GTGGGCCACTCC	110D+21	110D+21	110D+21	41D+136	DHab_3	110D+21-110D+21-110D+21-41D+136
b4.21_CTAACTTGTCGCATGC-1	CTAACTTGTCGCATGCGCGTATAATTGT	b4.21	CTAACTTGTCGCATGC	GCGTATAATTGT	110D+67	110D+67	110D+67	110D+67	Prog_3	110D+67-110D+67-110D+67-110D+67
b1_CCACGTTAGTCATCGT-1	CCACGTTAGTCATCGTTCGGCTGTCATT	b1	CCACGTTAGTCATCGT	TCGGCTGTCATT	114D+20	114D+20	114D+20	54D+140	OT_1	114D+20-114D+20-114D+20-54D+140
b4.22_CATTCATGTAGTGTGG-1	CATTCATGTAGTGTGGACCTGCTTAGGT	b4.22	CATTCATGTAGTGTGG	ACCTGCTTAGGT	115D+21	115D+21	115D+21	14D+139	GC_4	115D+21-115D+21-115D+21-14D+139
b2_ACACAGTCAGCGTAGA-1	ACACAGTCAGCGTAGATAGCTGATCAGC	b2	ACACAGTCAGCGTAGA	TAGCTGATCAGC	115D+59	115D+59	115D+59	115D+59	Pal_6	115D+59-115D+59-115D+59-115D+59
b2_AAGCGTTGTAGGGTAC-1	AAGCGTTGTAGGGTACTTATTAGCTGAG	b2	AAGCGTTGTAGGGTAC	TTATTAGCTGAG	115D+59	115D+59	115D+59	115D+59	RG_2	115D+59-115D+59-115D+59-115D+59
b4.21_TTATTGCAGATAACAC-1	TTATTGCAGATAACACTAATGAGCCTAA	b4.21	TTATTGCAGATAACAC	TAATGAGCCTAA	115D+62	115D+62	115D+62	115D+62	Prog_1	115D+62-115D+62-115D+62-115D+62
b4.22_TTACCATTCTACTTCA-1	TTACCATTCTACTTCATCCCCAGCCACG	b4.22	TTACCATTCTACTTCA	TCCCCAGCCACG	115D+62	115D+62	115D+62	115D+62	Endothelial_1	115D+62-115D+62-115D+62-115D+62
b4.21_TCCAGAAAGGTGAGCT-1	TCCAGAAAGGTGAGCTGACCCCATGTAG	b4.21	TCCAGAAAGGTGAGCT	GACCCCATGTAG	116D+25	116D+25	116D+25	30D+147	Hyp_1	116D+25-116D+25-116D+25-30D+147
b1_GTTAGTGGTCTAGGTT-1	GTTAGTGGTCTAGGTTCCCCACCTGTCA	b1	GTTAGTGGTCTAGGTT	CCCCACCTGTCA	118D+21	118D+21	118D+21	32D+145	Hyp_6	118D+21-118D+21-118D+21-32D+145
b1_CACTGGGCATGTGCCG-1	CACTGGGCATGTGCCGACTGGTCAGCAT	b1	CACTGGGCATGTGCCG	ACTGGTCAGCAT	118D+21	118D+21	118D+21	32D+145	MB_2	118D+21-118D+21-118D+21-32D+145
b1_GTGTTCCCACACCAGC-1	GTGTTCCCACACCAGCTCACGTGTGAGT	b1	GTGTTCCCACACCAGC	TCACGTGTGAGT	118D+21	118D+21	118D+21	32D+145	URL_1	118D+21-118D+21-118D+21-32D+145
b2_GGCGTCACATCTCAAG-1	GGCGTCACATCTCAAGTGTAGGATGTAG	b2	GGCGTCACATCTCAAG	TGTAGGATGTAG	119D+21	119D+21	119D+21	14D+144	Hyp_4	119D+21-119D+21-119D+21-14D+144
b4.21_ATCAGGTCATAGAATG-1	ATCAGGTCATAGAATGATAACTGTCAAG	b4.21	ATCAGGTCATAGAATG	ATAACTGTCAAG	119D+21	119D+21	119D+21	32D+145	Hyp_1	119D+21-119D+21-119D+21-32D+145
b1_TTTACGTTCTACAGGT-1	TTTACGTTCTACAGGTCCCGTTTCAATT	b1	TTTACGTTCTACAGGT	CCCGTTTCAATT	11D+54	NONE	NONE	NONE	PurN_1	11D+54-NONE-NONE-NONE
b2_CGAAGTTAGGCCCAAA-1	CGAAGTTAGGCCCAAACAGCTGTTCTTG	b2	CGAAGTTAGGCCCAAA	CAGCTGTTCTTG	120D+57	120D+57	120D+57	120D+57	Neuron_2	120D+57-120D+57-120D+57- 120D+57
b2_TACAACGCAGCTAACT-1	TACAACGCAGCTAACTGCTATGGCGCTC	b2	TACAACGCAGCTAACT	GCTATGGCGCTC	120D+57	120D+57	120D+57	120D+57	SubPal_6	120D+57-120D+57-120D+57-120D+57
b1_TGACCCTAGTACGAGC-1	TGACCCTAGTACGAGCATATTAATCCTT	b1	TGACCCTAGTACGAGC	ATATTAATCCTT	122D+20	122D+20	122D+20	122D+20	Prog_3	122D+20-122D+20-122D+20-122D+20
b2_TGTAGACTCTCACTCG-1	TGTAGACTCTCACTCGTGATGACTAGCC	b2	TGTAGACTCTCACTCG	TGATGACTAGCC	122D+20	122D+20	122D+20	28D+147	Prog_2	122D+20-122D+20-122D+20-28D+147
b4.21_CCCGGAACAACCTATG-1	CCCGGAACAACCTATGGATGATGGTTAG	b4.21	CCCGGAACAACCTATG	GATGATGGTTAG	122D+20	122D+20	122D+20	28D+147	Prog/Diff	122D+20-122D+20-122D+20-28D+147
b4.21_AATGGCTTCTCCGAGG-1	AATGGCTTCTCCGAGGGATGATAAGTCG	b4.21	AATGGCTTCTCCGAGG	GATGATAAGTCG	122D+20	122D+20	122D+20	30D+147	Prog_3	122D+20-122D+20-122D+20-30D+147
b2_AGAAGTACACTCGATA-1	AGAAGTACACTCGATATTAAGGACAAAG	b2	AGAAGTACACTCGATA	TTAAGGACAAAG	123D+30	123D+30	123D+30	123D+30	Ependymal_2	123D+30-123D+30-123D+30-123D+30
b2_GCACATAAGGATACCG-1	GCACATAAGGATACCGGTACAACTGTGT	b2	GCACATAAGGATACCG	GTACAACTGTGT	123D+30	123D+30	123D+30	123D+30	Ependymal_2	123D+30-123D+30-123D+30-123D+30
b2_TCCTCGACAAGTTGGG-1	TCCTCGACAAGTTGGGATAAGGTGCGTT	b2	TCCTCGACAAGTTGGG	ATAAGGTGCGTT	123D+30	123D+30	123D+30	123D+30	GC_1	123D+30-123D+30-123D+30-123D+30
b2_TTTCGATTCTTGCAAG-1	TTTCGATTCTTGCAAGCCTCTTTTACTG	b2	TTTCGATTCTTGCAAG	CCTCTTTTACTG	123D+30	123D+30	123D+30	123D+30	GC_3	123D+30-123D+30-123D+30-123D+30
b2_ATATCCTTCTTAGCTT-1	ATATCCTTCTTAGCTTAGCGCTTAGCGT	b2	ATATCCTTCTTAGCTT	AGCGCTTAGCGT	123D+30	123D+30	123D+30	123D+30	GC_4	123D+30-123D+30-123D+30-123D+30
b2_GTCATTTTCCGACAGC-1	GTCATTTTCCGACAGCAATTTCACCGGT	b2	GTCATTTTCCGACAGC	AATTTCACCGGT	123D+30	123D+30	123D+30	123D+30	GC_4	123D+30-123D+30-123D+30-123D+30
b2_TCCTTCTGTCGGTGAA-1	TCCTTCTGTCGGTGAATGGATCGGGGTC	b2	TCCTTCTGTCGGTGAA	TGGATCGGGGTC	123D+30	123D+30	123D+30	123D+30	GC_4	123D+30-123D+30-123D+30-123D+30
b2_CGTGCTTCATAAGCAA-1	CGTGCTTCATAAGCAAGCGCTCTAAGCA	b2	CGTGCTTCATAAGCAA	GCGCTCTAAGCA	123D+30	123D+30	123D+30	123D+30	GC_5	123D+30-123D+30-123D+30-123D+30
b2_CCAATTTGTACCGCGT-1	CCAATTTGTACCGCGTCCGCGAGAGCGG	b2	CCAATTTGTACCGCGT	CCGCGAGAGCGG	123D+30	123D+30	123D+30	123D+30	GC_6	123D+30-123D+30-123D+30-123D+30
b2_GACCCAGTCCACGTGG-1	GACCCAGTCCACGTGGCAAACGGCAATG	b2	GACCCAGTCCACGTGG	CAAACGGCAATG	123D+30	123D+30	123D+30	123D+30	GC_6	123D+30-123D+30-123D+30-123D+30
b2_GAGTCATTCGAGGCAA-1	GAGTCATTCGAGGCAATTTCGCAGGGGT	b2	GAGTCATTCGAGGCAA	TTTCGCAGGGGT	123D+30	123D+30	123D+30	123D+30	GC_6	123D+30-123D+30-123D+30-123D+30
b2_AGATGAAGTTGTGCAT-1	AGATGAAGTTGTGCATGCTTTTCCGTGG	b2	AGATGAAGTTGTGCAT	GCTTTTCCGTGG	123D+30	123D+30	123D+30	123D+30	GC_7	123D+30-123D+30-123D+30-123D+30
b2_ATGCGATGTGCCTGAC-1	ATGCGATGTGCCTGACCCCCGGAGCTTC	b2	ATGCGATGTGCCTGAC	CCCCGGAGCTTC	123D+30	123D+30	123D+30	123D+30	HB_5	123D+30-123D+30-123D+30-123D+30
b2_TCAATTCTCCTCACTG-1	TCAATTCTCCTCACTGGCAATCGACGTC	b2	TCAATTCTCCTCACTG	GCAATCGACGTC	123D+30	123D+30	123D+30	123D+30	HB_5	123D+30-123D+30-123D+30-123D+30
b2_ATCAGGTTCAGTGTGT-1	ATCAGGTTCAGTGTGTGGAGAGTACCGG	b2	ATCAGGTTCAGTGTGT	GGAGAGTACCGG	123D+30	123D+30	123D+30	123D+30	Hyp_1	123D+30-123D+30-123D+30-123D+30
b2_CCATAAGAGGCCGCTT-1	CCATAAGAGGCCGCTTCCCTCACGCTGC	b2	CCATAAGAGGCCGCTT	CCCTCACGCTGC	123D+30	123D+30	123D+30	123D+30	Hyp_1	123D+30-123D+30-123D+30-123D+30
b2_TCTTTGATCTGGCCAG-1	TCTTTGATCTGGCCAGGAGCGACGCAAT	b2	TCTTTGATCTGGCCAG	GAGCGACGCAAT	123D+30	123D+30	123D+30	123D+30	Hyp_1	123D+30-123D+30-123D+30-123D+30
b2_TGGGATTGTCGAAGCA-1	TGGGATTGTCGAAGCAGTAGAGAAGGTC	b2	TGGGATTGTCGAAGCA	GTAGAGAAGGTC	123D+30	123D+30	123D+30	123D+30	Hyp_1	123D+30-123D+30-123D+30-123D+30
b2_AGGTCTAAGTGGTCAG-1	AGGTCTAAGTGGTCAGATGCTACGGCAT	b2	AGGTCTAAGTGGTCAG	ATGCTACGGCAT	123D+30	123D+30	123D+30	123D+30	Hyp_2	123D+30-123D+30-123D+30-123D+30
b2_AAAGAACCAAACGAGC-1	AAAGAACCAAACGAGCTGGTCCCTGGGG	b2	AAAGAACCAAACGAGC	TGGTCCCTGGGG	123D+30	123D+30	123D+30	123D+30	Hyp_5	123D+30-123D+30-123D+30-123D+30
b2_CGTCCATTCGCTTGCT-1	CGTCCATTCGCTTGCTTAACAGTGGGGG	b2	CGTCCATTCGCTTGCT	TAACAGTGGGGG	123D+30	123D+30	123D+30	123D+30	Hyp_5	123D+30-123D+30-123D+30-123D+30
b2_TGCCGAGTCATCGCCT-1	TGCCGAGTCATCGCCTACGGTCCTAGCT	b2	TGCCGAGTCATCGCCT	ACGGTCCTAGCT	123D+30	123D+30	123D+30	123D+30	Hyp_5	123D+30-123D+30-123D+30-123D+30
b2_AGTCACATCATGTCAG-1	AGTCACATCATGTCAGGTGCGACCGCCT	b2	AGTCACATCATGTCAG	GTGCGACCGCCT	123D+30	123D+30	123D+30	123D+30	Hyp_6	123D+30-123D+30-123D+30-123D+30
b2_GAGTCTAGTACTTGTG-1	GAGTCTAGTACTTGTGAACCGGTGCACT	b2	GAGTCTAGTACTTGTG	AACCGGTGCACT	123D+30	123D+30	123D+30	123D+30	Hyp_7	123D+30-123D+30-123D+30-123D+30
b2_TCTGGCTGTCGACTGC-1	TCTGGCTGTCGACTGCAGGGTTGTGTCC	b2	TCTGGCTGTCGACTGC	AGGGTTGTGTCC	123D+30	123D+30	123D+30	123D+30	IN_1	123D+30-123D+30-123D+30-123D+30
b2_AACAAAGCAGGCTTGC-1	AACAAAGCAGGCTTGCCATTCCGTCATT	b2	AACAAAGCAGGCTTGC	CATTCCGTCATT	123D+30	123D+30	123D+30	123D+30	MB_1	123D+30-123D+30-123D+30-123D+30
b2_AACGGGACAGCTGTCG-1	AACGGGACAGCTGTCGGGGGGCAGTCTG	b2	AACGGGACAGCTGTCG	GGGGGCAGTCTG	123D+30	123D+30	123D+30	123D+30	MB_1	123D+30-123D+30-123D+30-123D+30
b2_AATGGCTGTCCGTACG-1	AATGGCTGTCCGTACGTGGCCTCAGCTG	b2	AATGGCTGTCCGTACG	TGGCCTCAGCTG	123D+30	123D+30	123D+30	123D+30	MB_1	123D+30-123D+30-123D+30-123D+30
b2_ACGCACGGTTGGCCTG-1	ACGCACGGTTGGCCTGTTATCTTTGCCG	b2	ACGCACGGTTGGCCTG	TTATCTTTGCCG	123D+30	123D+30	123D+30	123D+30	MB_1	123D+30-123D+30-123D+30-123D+30
b2_ACGTAACAGATGGCGT-1	ACGTAACAGATGGCGTTTGATAGGTCCG	b2	ACGTAACAGATGGCGT	TTGATAGGTCCG	123D+30	123D+30	123D+30	123D+30	MB_1	123D+30-123D+30-123D+30-123D+30
b2_AGAAGCGTCGTTCTAT-1	AGAAGCGTCGTTCTATTCTGATGCGACA	b2	AGAAGCGTCGTTCTAT	TCTGATGCGACA	123D+30	123D+30	123D+30	123D+30	MB_1	123D+30-123D+30-123D+30-123D+30
b2_AGGACGATCGAGTTGT-1	AGGACGATCGAGTTGTATTGATCGGCAG	b2	AGGACGATCGAGTTGT	ATTGATCGGCAG	123D+30	123D+30	123D+30	123D+30	MB_1	123D+30-123D+30-123D+30-123D+30
b2_AGGTGTTCAATGAGCG-1	AGGTGTTCAATGAGCGCCATGGGTGTGC	b2	AGGTGTTCAATGAGCG	CCATGGGTGTGC	123D+30	123D+30	123D+30	123D+30	MB_1	123D+30-123D+30-123D+30-123D+30
b2_CATGCAATCCGAGGCT-1	CATGCAATCCGAGGCTGGGCCCGCGTCT	b2	CATGCAATCCGAGGCT	GGGCCCGCGTCT	123D+30	123D+30	123D+30	123D+30	MB_1	123D+30-123D+30-123D+30-123D+30
b2_CCTGCATGTGGATGAC-1	CCTGCATGTGGATGACCCCCACGCTAGG	b2	CCTGCATGTGGATGAC	CCCCACGCTAGG	123D+30	123D+30	123D+30	123D+30	MB_1	123D+30-123D+30-123D+30-123D+30
b2_GCCCGAATCTCACTCG-1	GCCCGAATCTCACTCGGGCGAGCTTGGT	b2	GCCCGAATCTCACTCG	GGCGAGCTTGGT	123D+30	123D+30	123D+30	123D+30	MB_1	123D+30-123D+30-123D+30-123D+30
b2_GTGCAGCTCTCATGGA-1	GTGCAGCTCTCATGGAGCTCCCGGTGCT	b2	GTGCAGCTCTCATGGA	GCTCCCGGTGCT	123D+30	123D+30	123D+30	123D+30	MB_1	123D+30-123D+30-123D+30-123D+30
b2_TCAAGCATCTTCTCAA-1	TCAAGCATCTTCTCAAACAATCAACTAT	b2	TCAAGCATCTTCTCAA	ACAATCAACTAT	123D+30	123D+30	123D+30	123D+30	MB_1	123D+30-123D+30-123D+30-123D+30
b2_TCAGTCCTCTGTGCAA-1	TCAGTCCTCTGTGCAAACATAGCCACCG	b2	TCAGTCCTCTGTGCAA	ACATAGCCACCG	123D+30	123D+30	123D+30	123D+30	MB_1	123D+30-123D+30-123D+30-123D+30
b2_TCTCAGCTCCGTGGGT-1	TCTCAGCTCCGTGGGTGGCGAACGGGGC	b2	TCTCAGCTCCGTGGGT	GGCGAACGGGGC	123D+30	123D+30	123D+30	123D+30	MB_1	123D+30-123D+30-123D+30-123D+30
b2_TCTTAGTGTACTTGTG-1	TCTTAGTGTACTTGTGCCCCCCGTAATT	b2	TCTTAGTGTACTTGTG	CCCCCCGTAATT	123D+30	123D+30	123D+30	123D+30	MB_1	123D+30-123D+30-123D+30-123D+30
b2_TGTAGACAGTCACACT-1	TGTAGACAGTCACACTACTTTGGTCCAG	b2	TGTAGACAGTCACACT	ACTTTGGTCCAG	123D+30	123D+30	123D+30	123D+30	MB_1	123D+30-123D+30-123D+30-123D+30
b2_CATGGTATCACCTCGT-1	CATGGTATCACCTCGTACAGTCATTGGA	b2	CATGGTATCACCTCGT	ACAGTCATTGGA	123D+30	123D+30	123D+30	123D+30	MB_2	123D+30-123D+30-123D+30-123D+30
b2_CGGAATTCAGAATCGG-1	CGGAATTCAGAATCGGTGGCGCTGGTGG	b2	CGGAATTCAGAATCGG	TGGCGCTGGTGG	123D+30	123D+30	123D+30	123D+30	MB_2	123D+30-123D+30-123D+30-123D+30
b2_CTGCTCACAGAGTCAG-1	CTGCTCACAGAGTCAGACCGCTCGCGTA	b2	CTGCTCACAGAGTCAG	ACCGCTCGCGTA	123D+30	123D+30	123D+30	123D+30	MB_2	123D+30-123D+30-123D+30-123D+30
b2_CTGTGAACAGAAGCTG-1	CTGTGAACAGAAGCTGGACTGGCGCGTT	b2	CTGTGAACAGAAGCTG	GACTGGCGCGTT	123D+30	123D+30	123D+30	123D+30	MB_2	123D+30-123D+30-123D+30-123D+30
b2_GCACGGTAGGCTATCT-1	GCACGGTAGGCTATCTATTGAAGGCCGG	b2	GCACGGTAGGCTATCT	ATTGAAGGCCGG	123D+30	123D+30	123D+30	123D+30	MB_2	123D+30-123D+30-123D+30-123D+30
b2_GTATTTCGTGAAAGTT-1	GTATTTCGTGAAAGTTCAGCGGGTGGGT	b2	GTATTTCGTGAAAGTT	CAGCGGGTGGGT	123D+30	123D+30	123D+30	123D+30	MB_2	123D+30-123D+30-123D+30-123D+30
b2_TCACGGGAGCATGCAG-1	TCACGGGAGCATGCAGTGGAAATGGTAT	b2	TCACGGGAGCATGCAG	TGGAAATGGTAT	123D+30	123D+30	123D+30	123D+30	MB_2	123D+30-123D+30-123D+30-123D+30
b2_TGGGAAGGTTATAGCC-1	TGGGAAGGTTATAGCCATTCTTGTCTCG	b2	TGGGAAGGTTATAGCC	ATTCTTGTCTCG	123D+30	123D+30	123D+30	123D+30	MB_2	123D+30-123D+30-123D+30-123D+30
b2_TGTGAGTGTATAGGAT-1	TGTGAGTGTATAGGATTGCCATCGATTG	b2	TGTGAGTGTATAGGAT	TGCCATCGATTG	123D+30	123D+30	123D+30	123D+30	MB_2	123D+30-123D+30-123D+30-123D+30
b2_ATCGTCCAGGGTAATT-1	ATCGTCCAGGGTAATTCGATTCGCGCTA	b2	ATCGTCCAGGGTAATT	CGATTCGCGCTA	123D+30	123D+30	123D+30	123D+30	MB_het	123D+30-123D+30-123D+30-123D+30
b2_GGGTATTGTCTTCAAG-1	GGGTATTGTCTTCAAGATTGCGAGAGGC	b2	GGGTATTGTCTTCAAG	ATTGCGAGAGGC	123D+30	123D+30	123D+30	123D+30	MB_het	123D+30-123D+30-123D+30-123D+30
b2_ATCCGTCTCAGGAAGC-1	ATCCGTCTCAGGAAGCTCCCGACCGGAT	b2	ATCCGTCTCAGGAAGC	TCCCGACCGGAT	123D+30	123D+30	123D+30	123D+30	Microglia	123D+30-123D+30-123D+30-123D+30
b2_GATTGGTAGATCACCT-1	GATTGGTAGATCACCTGTCTTTCCGTTT	b2	GATTGGTAGATCACCT	GTCTTTCCGTTT	123D+30	123D+30	123D+30	123D+30	Neuron_1	123D+30-123D+30-123D+30-123D+30
b2_GTCATGAAGGAGGTTC-1	GTCATGAAGGAGGTTCCTGCTTCTCGCT	b2	GTCATGAAGGAGGTTC	CTGCTTCTCGCT	123D+30	123D+30	123D+30	123D+30	Neuron_2	123D+30-123D+30-123D+30-123D+30
b2_TCATGCCAGTACTGTC-1	TCATGCCAGTACTGTCACTTTGTTCTCC	b2	TCATGCCAGTACTGTC	ACTTTGTTCTCC	123D+30	123D+30	123D+30	123D+30	Neuron_cdh4+_roraa+	123D+30-123D+30-123D+30-123D+30
b2_TAACGACCACTCAAGT-1	TAACGACCACTCAAGTTATCCCGAAGCG	b2	TAACGACCACTCAAGT	TATCCCGAAGCG	123D+30	123D+30	123D+30	123D+30	Neuron_eomesa+_zic2a+	123D+30-123D+30-123D+30-123D+30
b2_ATTTCTGGTCCAACGC-1	ATTTCTGGTCCAACGCCTCCAACTTCGA	b2	ATTTCTGGTCCAACGC	CTCCAACTTCGA	123D+30	123D+30	123D+30	123D+30	Neuron_fstl5+	123D+30-123D+30-123D+30-123D+30
b2_CCTCATGTCGCTGACG-1	CCTCATGTCGCTGACGCTTTTTACAGGC	b2	CCTCATGTCGCTGACG	CTTTTTACAGGC	123D+30	123D+30	123D+30	123D+30	Oligodendrocyte_1	123D+30-123D+30-123D+30-123D+30
b2_CGAGGCTTCACTGGTA-1	CGAGGCTTCACTGGTAGCAAGTCTCAGC	b2	CGAGGCTTCACTGGTA	GCAAGTCTCAGC	123D+30	123D+30	123D+30	123D+30	Oligodendrocyte_1	123D+30-123D+30-123D+30-123D+30
b2_TGCTCGTAGCCGGAAT-1	TGCTCGTAGCCGGAATCGTAGCCTTAGG	b2	TGCTCGTAGCCGGAAT	CGTAGCCTTAGG	123D+30	123D+30	123D+30	123D+30	Oligodendrocyte_1	123D+30-123D+30-123D+30-123D+30
b2_GTAGTACAGTAAGAGG-1	GTAGTACAGTAAGAGGCAAGGTTCAGTT	b2	GTAGTACAGTAAGAGG	CAAGGTTCAGTT	123D+30	123D+30	123D+30	123D+30	OPC	123D+30-123D+30-123D+30-123D+30
b2_CATTGTTTCATTTGCT-1	CATTGTTTCATTTGCTACCGGGCGGCTC	b2	CATTGTTTCATTTGCT	ACCGGGCGGCTC	123D+30	123D+30	123D+30	123D+30	OT_1	123D+30-123D+30-123D+30-123D+30
b2_GGCACGTGTCTTGAGT-1	GGCACGTGTCTTGAGTGAGGTGGACTAG	b2	GGCACGTGTCTTGAGT	GAGGTGGACTAG	123D+30	123D+30	123D+30	123D+30	OT_1	123D+30-123D+30-123D+30-123D+30
b2_GTCACTCAGGTACAAT-1	GTCACTCAGGTACAATGTTGGTTTGTGG	b2	GTCACTCAGGTACAAT	GTTGGTTTGTGG	123D+30	123D+30	123D+30	123D+30	OT_1	123D+30-123D+30-123D+30-123D+30
b2_ACGTAACCATGTTCAG-1	ACGTAACCATGTTCAGGTGTTCAGGCTA	b2	ACGTAACCATGTTCAG	GTGTTCAGGCTA	123D+30	123D+30	123D+30	123D+30	OT_2	123D+30-123D+30-123D+30-123D+30
b2_TAGATCGTCGAGATGG-1	TAGATCGTCGAGATGGCCCGGGGCTGGT	b2	TAGATCGTCGAGATGG	CCCGGGGCTGGT	123D+30	123D+30	123D+30	123D+30	OT_2	123D+30-123D+30-123D+30-123D+30
b2_GATCATGCAATAACCC-1	GATCATGCAATAACCCGCTATACCAGTA	b2	GATCATGCAATAACCC	GCTATACCAGTA	123D+30	123D+30	123D+30	123D+30	OT_3	123D+30-123D+30-123D+30-123D+30
b2_TATTGCTGTAACATGA-1	TATTGCTGTAACATGAACCGCGACGCGT	b2	TATTGCTGTAACATGA	ACCGCGACGCGT	123D+30	123D+30	123D+30	123D+30	OT_4	123D+30-123D+30-123D+30-123D+30
b2_GTCTCACTCTACTCAT-1	GTCTCACTCTACTCATGCTCTAATCGCA	b2	GTCTCACTCTACTCAT	GCTCTAATCGCA	123D+30	123D+30	123D+30	123D+30	OT_5	123D+30-123D+30-123D+30-123D+30
b2_CTGTAGATCTAGACCA-1	CTGTAGATCTAGACCACAATGATTGCCC	b2	CTGTAGATCTAGACCA	CAATGATTGCCC	123D+30	123D+30	123D+30	123D+30	OT_6	123D+30-123D+30-123D+30-123D+30
b2_CCACACTGTGTGTCGC-1	CCACACTGTGTGTCGCCGGCTGCGACAT	b2	CCACACTGTGTGTCGC	CGGCTGCGACAT	123D+30	123D+30	123D+30	123D+30	Pal_1	123D+30-123D+30-123D+30-123D+30
b2_TTTGGTTTCATGGAGG-1	TTTGGTTTCATGGAGGGGAAAGGTTAAC	b2	TTTGGTTTCATGGAGG	GGAAAGGTTAAC	123D+30	123D+30	123D+30	123D+30	Pal_1	123D+30-123D+30-123D+30-123D+30
b2_TCGGATAAGAAATGGG-1	TCGGATAAGAAATGGGACGCCTTGTATA	b2	TCGGATAAGAAATGGG	ACGCCTTGTATA	123D+30	123D+30	123D+30	123D+30	Pal_5	123D+30-123D+30-123D+30-123D+30
b2_CAATACGGTGACCTGC-1	CAATACGGTGACCTGCCACCAAAGTGCG	b2	CAATACGGTGACCTGC	CACCAAAGTGCG	123D+30	123D+30	123D+30	123D+30	Pal_6	123D+30-123D+30-123D+30-123D+30
b2_TCATTTGCAACGACTT-1	TCATTTGCAACGACTTGCCAGTGCGCGG	b2	TCATTTGCAACGACTT	GCCAGTGCGCGG	123D+30	123D+30	123D+30	123D+30	Pal_7	123D+30-123D+30-123D+30-123D+30
b2_TAAGCCAGTAGGTGCA-1	TAAGCCAGTAGGTGCAGTCCGCCGGGGG	b2	TAAGCCAGTAGGTGCA	GTCCGCCGGGGG	123D+30	123D+30	123D+30	123D+30	POA_1	123D+30-123D+30-123D+30-123D+30
b2_TCAGTTTAGTAGGATT-1	TCAGTTTAGTAGGATTCAAAAACGGACA	b2	TCAGTTTAGTAGGATT	CAAAAACGGACA	123D+30	123D+30	123D+30	123D+30	POA_1	123D+30-123D+30-123D+30-123D+30
b2_TCATTACGTTCTCTCG-1	TCATTACGTTCTCTCGTGGGCTCATCTG	b2	TCATTACGTTCTCTCG	TGGGCTCATCTG	123D+30	123D+30	123D+30	123D+30	POA_1	123D+30-123D+30-123D+30-123D+30
b2_TTGTGTTGTCGCTCGA-1	TTGTGTTGTCGCTCGAAAGCTGCTCTGT	b2	TTGTGTTGTCGCTCGA	AAGCTGCTCTGT	123D+30	123D+30	123D+30	123D+30	POA_1	123D+30-123D+30-123D+30-123D+30
b2_ACACAGTAGTCTACCA-1	ACACAGTAGTCTACCATCTCTAGGCTTG	b2	ACACAGTAGTCTACCA	TCTCTAGGCTTG	123D+30	123D+30	123D+30	123D+30	Prog_1	123D+30-123D+30-123D+30-123D+30
b2_ATTATCCAGTCGCCCA-1	ATTATCCAGTCGCCCAATCCACTGTGCT	b2	ATTATCCAGTCGCCCA	ATCCACTGTGCT	123D+30	123D+30	123D+30	123D+30	Prog_1	123D+30-123D+30-123D+30-123D+30
b2_CACTAAGAGCCGGATA-1	CACTAAGAGCCGGATACCCGACCACAAC	b2	CACTAAGAGCCGGATA	CCCGACCACAAC	123D+30	123D+30	123D+30	123D+30	Prog_1	123D+30-123D+30-123D+30-123D+30
b2_CACTGTCCAAATGGAT-1	CACTGTCCAAATGGATACCTTGCGGTTA	b2	CACTGTCCAAATGGAT	ACCTTGCGGTTA	123D+30	123D+30	123D+30	123D+30	Prog_1	123D+30-123D+30-123D+30-123D+30
b2_CATTCTAGTCGATTCA-1	CATTCTAGTCGATTCATCGTAGCTGAGA	b2	CATTCTAGTCGATTCA	TCGTAGCTGAGA	123D+30	123D+30	123D+30	123D+30	Prog_1	123D+30-123D+30-123D+30-123D+30
b2_CGAAGGAGTAGTCTGT-1	CGAAGGAGTAGTCTGTGGCTTTTTGTTC	b2	CGAAGGAGTAGTCTGT	GGCTTTTTGTTC	123D+30	123D+30	123D+30	123D+30	Prog_1	123D+30-123D+30-123D+30-123D+30
b2_TAGCACAGTGATAGAT-1	TAGCACAGTGATAGATGCCCGGTAGGCT	b2	TAGCACAGTGATAGAT	GCCCGGTAGGCT	123D+30	123D+30	123D+30	123D+30	Prog_1	123D+30-123D+30-123D+30-123D+30
b2_TCGCACTGTTAGCTAC-1	TCGCACTGTTAGCTACCGTACCAGGTTT	b2	TCGCACTGTTAGCTAC	CGTACCAGGTTT	123D+30	123D+30	123D+30	123D+30	Prog_1	123D+30-123D+30-123D+30-123D+30
b2_TGACCCTTCATCACCC-1	TGACCCTTCATCACCCTACGCAGCGCAT	b2	TGACCCTTCATCACCC	TACGCAGCGCAT	123D+30	123D+30	123D+30	123D+30	Prog_1	123D+30-123D+30-123D+30-123D+30
b2_AACACACTCGCGTGCA-1	AACACACTCGCGTGCACGGTTTGAGGTA	b2	AACACACTCGCGTGCA	CGGTTTGAGGTA	123D+30	123D+30	123D+30	123D+30	Prog_2	123D+30-123D+30-123D+30-123D+30
b2_AAGCGTTGTAATCAAG-1	AAGCGTTGTAATCAAGCACTTACGTCGG	b2	AAGCGTTGTAATCAAG	CACTTACGTCGG	123D+30	123D+30	123D+30	123D+30	Prog_2	123D+30-123D+30-123D+30-123D+30
b2_GATCAGTGTTAGAGAT-1	GATCAGTGTTAGAGATGATCCTATTACT	b2	GATCAGTGTTAGAGAT	GATCCTATTACT	123D+30	123D+30	123D+30	123D+30	Prog_2	123D+30-123D+30-123D+30-123D+30
b2_GCAGTTAGTCACGTGC-1	GCAGTTAGTCACGTGCTCTGGGCATTGC	b2	GCAGTTAGTCACGTGC	TCTGGGCATTGC	123D+30	123D+30	123D+30	123D+30	Prog_2	123D+30-123D+30-123D+30-123D+30
b2_TTGTTTGTCTAGACAC-1	TTGTTTGTCTAGACACCTCTCGGCATTG	b2	TTGTTTGTCTAGACAC	CTCTCGGCATTG	123D+30	123D+30	123D+30	123D+30	Prog_2	123D+30-123D+30-123D+30-123D+30
b2_CATGCAAGTTTGCAGT-1	CATGCAAGTTTGCAGTACGCTGTGAGGT	b2	CATGCAAGTTTGCAGT	ACGCTGTGAGGT	123D+30	123D+30	123D+30	123D+30	Prog_4	123D+30-123D+30-123D+30-123D+30
b2_CTTTCGGTCCATTGGA-1	CTTTCGGTCCATTGGAACGGCGGTTTTT	b2	CTTTCGGTCCATTGGA	ACGGCGGTTTTT	123D+30	123D+30	123D+30	123D+30	Prog_4	123D+30-123D+30-123D+30-123D+30
b2_AAGTACCAGATGGCGT-1	AAGTACCAGATGGCGTGGTATGTAAGCC	b2	AAGTACCAGATGGCGT	GGTATGTAAGCC	123D+30	123D+30	123D+30	123D+30	Prog/Diff	123D+30-123D+30-123D+30-123D+30
b2_AGACTCACAAAGCTAA-1	AGACTCACAAAGCTAACCACTCGTGGCC	b2	AGACTCACAAAGCTAA	CCACTCGTGGCC	123D+30	123D+30	123D+30	123D+30	Prog/Diff	123D+30-123D+30-123D+30-123D+30
b2_CCACCATGTGCCTTCT-1	CCACCATGTGCCTTCTGTCCTACACGGT	b2	CCACCATGTGCCTTCT	GTCCTACACGGT	123D+30	123D+30	123D+30	123D+30	Prog/Diff	123D+30-123D+30-123D+30-123D+30
b2_CCGGACAGTACGAGCA-1	CCGGACAGTACGAGCAGGGGTACTGTGT	b2	CCGGACAGTACGAGCA	GGGGTACTGTGT	123D+30	123D+30	123D+30	123D+30	Prog/Diff	123D+30-123D+30-123D+30-123D+30
b2_CCGGGTAAGGATATGT-1	CCGGGTAAGGATATGTATACAGCCACGC	b2	CCGGGTAAGGATATGT	ATACAGCCACGC	123D+30	123D+30	123D+30	123D+30	Prog/Diff	123D+30-123D+30-123D+30-123D+30
b2_TCATGGAAGTACGTCT-1	TCATGGAAGTACGTCTTCCTCATGGTAG	b2	TCATGGAAGTACGTCT	TCCTCATGGTAG	123D+30	123D+30	123D+30	123D+30	Prog/Diff	123D+30-123D+30-123D+30-123D+30
b2_CTGCCTACAACCGACC-1	CTGCCTACAACCGACCTAGGGAGATGGG	b2	CTGCCTACAACCGACC	TAGGGAGATGGG	123D+30	123D+30	123D+30	123D+30	PurN_3	123D+30-123D+30-123D+30-123D+30
b2_TTCCTTCCAGCAGATG-1	TTCCTTCCAGCAGATGCCAATAGTCAGT	b2	TTCCTTCCAGCAGATG	CCAATAGTCAGT	123D+30	123D+30	123D+30	123D+30	PurN_4	123D+30-123D+30-123D+30-123D+30
b2_CGTGTCTGTAATGCGG-1	CGTGTCTGTAATGCGGACCCCGTAACCT	b2	CGTGTCTGTAATGCGG	ACCCCGTAACCT	123D+30	123D+30	123D+30	123D+30	RG_1	123D+30-123D+30-123D+30-123D+30
b2_CTCAACCAGTAGTGCG-1	CTCAACCAGTAGTGCGTCATACAAGTCG	b2	CTCAACCAGTAGTGCG	TCATACAAGTCG	123D+30	123D+30	123D+30	123D+30	RG_1	123D+30-123D+30-123D+30-123D+30
b2_CCTCATGGTGCTATTG-1	CCTCATGGTGCTATTGAGAGCGTCGGTC	b2	CCTCATGGTGCTATTG	AGAGCGTCGGTC	123D+30	123D+30	123D+30	123D+30	RG_2	123D+30-123D+30-123D+30-123D+30
b2_CATTTCATCCTAGCGG-1	CATTTCATCCTAGCGGGTACGCCTGGCG	b2	CATTTCATCCTAGCGG	GTACGCCTGGCG	123D+30	123D+30	123D+30	123D+30	RG_3	123D+30-123D+30-123D+30-123D+30
b2_GATGGAGTCAGTCATG-1	GATGGAGTCAGTCATGAGGCTTGCACCG	b2	GATGGAGTCAGTCATG	AGGCTTGCACCG	123D+30	123D+30	123D+30	123D+30	RG_4	123D+30-123D+30-123D+30-123D+30
b2_AAGCGAGAGATCACCT-1	AAGCGAGAGATCACCTGCGCGTCGGCCT	b2	AAGCGAGAGATCACCT	GCGCGTCGGCCT	123D+30	123D+30	123D+30	123D+30	RG_6	123D+30-123D+30-123D+30-123D+30
b2_CAACGATCATGACTGT-1	CAACGATCATGACTGTCCGGTCGGCGCT	b2	CAACGATCATGACTGT	CCGGTCGGCGCT	123D+30	123D+30	123D+30	123D+30	SubPal_3	123D+30-123D+30-123D+30-123D+30
b2_CTGTACCCAGTGAGCA-1	CTGTACCCAGTGAGCATTAAATTGAGCC	b2	CTGTACCCAGTGAGCA	TTAAATTGAGCC	123D+30	123D+30	123D+30	123D+30	TL_1	123D+30-123D+30-123D+30-123D+30
b2_CGTGTCTAGTACGTCT-1	CGTGTCTAGTACGTCTCTGTCACCGACA	b2	CGTGTCTAGTACGTCT	CTGTCACCGACA	123D+30	123D+30	123D+30	123D+30	URL_1	123D+30-123D+30-123D+30-123D+30
b2_GATGACTAGCATCCCG-1	GATGACTAGCATCCCGTCTCGTTTTGGT	b2	GATGACTAGCATCCCG	TCTCGTTTTGGT	123D+30	123D+30	123D+30	123D+30	VHab_1	123D+30-123D+30-123D+30-123D+30
b2_GTCTAGAAGCTACGTT-1	GTCTAGAAGCTACGTTACGCACCGGTGT	b2	GTCTAGAAGCTACGTT	ACGCACCGGTGT	123D+30	123D+30	123D+30	123D+30	VHab_2	123D+30-123D+30-123D+30-123D+30
b1_TCACGCTCAGGACTTT-1	TCACGCTCAGGACTTTCGGGTTACTCGC	b1	TCACGCTCAGGACTTT	CGGGTTACTCGC	124D+21	124D+21	124D+21	124D+21&4I+145	Pal_2	124D+21-124D+21-124D+21-124D+21&4I+145
b4.22_CGGGTGTCACAGCATT-1	CGGGTGTCACAGCATTAACTCTTCCGGT	b4.22	CGGGTGTCACAGCATT	AACTCTTCCGGT	125D+19	125D+19	125D+19	125D+19	Prog_2	125D+19-125D+19-125D+19-125D+19
b4.22_CTTTCGGAGACCCGCT-1	CTTTCGGAGACCCGCTGCTTCTAGCTAG	b4.22	CTTTCGGAGACCCGCT	GCTTCTAGCTAG	125D+52	125D+52	125D+52	125D+52	OPC	125D+52-125D+52-125D+52-125D+52
b1_CGATGGCTCGGCACTG-1	CGATGGCTCGGCACTGCGAATTCCTTCT	b1	CGATGGCTCGGCACTG	CGAATTCCTTCT	126D+19	126D+19	126D+19	126D+19	Hyp_3	126D+19-126D+19-126D+19-126D+19
b1_TTACCATTCTAAGGAA-1	TTACCATTCTAAGGAAGCTTACGATCTC	b1	TTACCATTCTAAGGAA	GCTTACGATCTC	126D+19	126D+19	126D+19	126D+19	Hyp_3	126D+19-126D+19-126D+19-126D+19
b1_GGGTGTCGTGCACATT-1	GGGTGTCGTGCACATTGAGATCACAGGA	b1	GGGTGTCGTGCACATT	GAGATCACAGGA	126D+19	126D+19	126D+19	126D+19	Prog_1	126D+19-126D+19-126D+19-126D+19
b1_TAGACTGAGTAACAGT-1	TAGACTGAGTAACAGTTCTATACACCAG	b1	TAGACTGAGTAACAGT	TCTATACACCAG	126D+19	126D+19	126D+19	126D+19	Prog_1	126D+19-126D+19-126D+19-126D+19
b4.21_AACGTCATCTAAGAAG-1	AACGTCATCTAAGAAGTAACTTTACACT	b4.21	AACGTCATCTAAGAAG	TAACTTTACACT	126D+19	126D+19	126D+19	126D+19	Hyp_2	126D+19-126D+19-126D+19-126D+19
b4.21_AATCACGGTATTGAGA-1	AATCACGGTATTGAGATTGATTGCGGCT	b4.21	AATCACGGTATTGAGA	TTGATTGCGGCT	126D+19	126D+19	126D+19	126D+19	Pal_2	126D+19-126D+19-126D+19-126D+19
b4.22_GTGGAGAAGGCTTCCG-1	GTGGAGAAGGCTTCCGACCGTCCATCTA	b4.22	GTGGAGAAGGCTTCCG	ACCGTCCATCTA	126D+19	126D+19	126D+19	126D+19	MB_2	126D+19-126D+19-126D+19-126D+19
b1_TGTTGGAAGAATGTTG-1	TGTTGGAAGAATGTTGAGATCTAGAGGT	b1	TGTTGGAAGAATGTTG	AGATCTAGAGGT	126D+20	126D+20	126D+20	126D+20	TL_2	126D+20-126D+20-126D+20-126D+20
b4.22_CTCAGTCAGGTGTGAC-1	CTCAGTCAGGTGTGACAAATCGCGCATG	b4.22	CTCAGTCAGGTGTGAC	AAATCGCGCATG	126D+21	126D+21	126D+21	126D+21	Pal_5	126D+21-126D+21-126D+21-126D+21
b4.22_ATTCTACAGACTACGG-1	ATTCTACAGACTACGGCGCTGACGGACC	b4.22	ATTCTACAGACTACGG	CGCTGACGGACC	126D+38	126D+38	126D+38	126D+38	Di_1_IN	126D+38-126D+38-126D+38-126D+38
b4.22_TCCGGGATCTTAGCTT-1	TCCGGGATCTTAGCTTCACCACGCATTA	b4.22	TCCGGGATCTTAGCTT	CACCACGCATTA	126D+38	126D+38	126D+38	126D+38	Di_2	126D+38-126D+38-126D+38-126D+38
b4.22_TAGGGTTGTGGTTTAC-1	TAGGGTTGTGGTTTACGCGAAACTTGTA	b4.22	TAGGGTTGTGGTTTAC	GCGAAACTTGTA	126D+38	126D+38	126D+38	126D+38	Di_7	126D+38-126D+38-126D+38-126D+38
b4.22_AGATAGACACCCAACG-1	AGATAGACACCCAACGTTTTTTTGCTGT	b4.22	AGATAGACACCCAACG	TTTTTTTGCTGT	126D+38	126D+38	126D+38	126D+38	Ganglia	126D+38-126D+38-126D+38-126D+38
b4.22_TTGTTGTAGTTCATGC-1	TTGTTGTAGTTCATGCACAGCCACCTGG	b4.22	TTGTTGTAGTTCATGC	ACAGCCACCTGG	126D+38	126D+38	126D+38	126D+38	Ganglia	126D+38-126D+38-126D+38-126D+38
b4.22_AGTAGCTCATATCTCT-1	AGTAGCTCATATCTCTGTCCCGAGCAGG	b4.22	AGTAGCTCATATCTCT	GTCCCGAGCAGG	126D+38	126D+38	126D+38	126D+38	GC_3	126D+38-126D+38-126D+38-126D+38
b4.22_CATGCGGTCCGCACGA-1	CATGCGGTCCGCACGAACGGTTCGCTCT	b4.22	CATGCGGTCCGCACGA	ACGGTTCGCTCT	126D+38	126D+38	126D+38	126D+38	GC_3	126D+38-126D+38-126D+38-126D+38
b4.22_CTTGAGAAGATGATTG-1	CTTGAGAAGATGATTGCCACTAACGTTA	b4.22	CTTGAGAAGATGATTG	CCACTAACGTTA	126D+38	126D+38	126D+38	126D+38	GC_3	126D+38-126D+38-126D+38-126D+38
b4.22_TGGTTAGGTCACTAGT-1	TGGTTAGGTCACTAGTCTTTGTGGGCCA	b4.22	TGGTTAGGTCACTAGT	CTTTGTGGGCCA	126D+38	126D+38	126D+38	126D+38	GC_3	126D+38-126D+38-126D+38-126D+38
b4.22_CATTCCGTCGGCCAAC-1	CATTCCGTCGGCCAACCTGTGCTTATGT	b4.22	CATTCCGTCGGCCAAC	CTGTGCTTATGT	126D+38	126D+38	126D+38	126D+38	GC_4	126D+38-126D+38-126D+38-126D+38
b4.22_GATGAGGTCTTGCAGA-1	GATGAGGTCTTGCAGACACTTTTGAACG	b4.22	GATGAGGTCTTGCAGA	CACTTTTGAACG	126D+38	126D+38	126D+38	126D+38	GC_4	126D+38-126D+38-126D+38-126D+38
b4.22_TAGGTTGGTTCTTCAT-1	TAGGTTGGTTCTTCATTGGCAGGGTGTT	b4.22	TAGGTTGGTTCTTCAT	TGGCAGGGTGTT	126D+38	126D+38	126D+38	126D+38	GC_4	126D+38-126D+38-126D+38-126D+38
b4.22_TTGGGCGCAGAGATTA-1	TTGGGCGCAGAGATTACGAGCCTCTTGG	b4.22	TTGGGCGCAGAGATTA	CGAGCCTCTTGG	126D+38	126D+38	126D+38	126D+38	GC_5	126D+38-126D+38-126D+38-126D+38
b4.22_ATTTCTGAGCATGTTC-1	ATTTCTGAGCATGTTCGATAGTCCACGT	b4.22	ATTTCTGAGCATGTTC	GATAGTCCACGT	126D+38	126D+38	126D+38	126D+38	GC_6	126D+38-126D+38-126D+38-126D+38
b4.22_AGTGCCGTCGGATTAC-1	AGTGCCGTCGGATTACGTCCTGGGCCTT	b4.22	AGTGCCGTCGGATTAC	GTCCTGGGCCTT	126D+38	126D+38	126D+38	126D+38	HB_5	126D+38-126D+38-126D+38-126D+38
b4.22_CTACATTAGAGTATAC-1	CTACATTAGAGTATACTTTTGATGCAGT	b4.22	CTACATTAGAGTATAC	TTTTGATGCAGT	126D+38	126D+38	126D+38	126D+38	Hyp_1	126D+38-126D+38-126D+38-126D+38
b4.22_GCAACCGGTGCTAGCC-1	GCAACCGGTGCTAGCCTCGACTCCCCGC	b4.22	GCAACCGGTGCTAGCC	TCGACTCCCCGC	126D+38	126D+38	126D+38	126D+38	Hyp_1	126D+38-126D+38-126D+38-126D+38
b4.22_GTAATGCTCCTTATAC-1	GTAATGCTCCTTATACGTGCCTGTCTGG	b4.22	GTAATGCTCCTTATAC	GTGCCTGTCTGG	126D+38	126D+38	126D+38	126D+38	Hyp_1	126D+38-126D+38-126D+38-126D+38
b4.22_TTTGACTCAGAGTGTG-1	TTTGACTCAGAGTGTGCGCCTGACGGTC	b4.22	TTTGACTCAGAGTGTG	CGCCTGACGGTC	126D+38	126D+38	126D+38	126D+38	Hyp_1	126D+38-126D+38-126D+38-126D+38
b4.22_ATGGGAGCAATAGGAT-1	ATGGGAGCAATAGGATGCAAGTCTCGGT	b4.22	ATGGGAGCAATAGGAT	GCAAGTCTCGGT	126D+38	126D+38	126D+38	126D+38	Hyp_2	126D+38-126D+38-126D+38-126D+38
b4.22_GGCTGTGGTTGGACTT-1	GGCTGTGGTTGGACTTATGCTGAACTGG	b4.22	GGCTGTGGTTGGACTT	ATGCTGAACTGG	126D+38	126D+38	126D+38	126D+38	Hyp_4	126D+38-126D+38-126D+38-126D+38
b4.22_AGATAGATCGGTCATA-1	AGATAGATCGGTCATATTTCATGGTGGT	b4.22	AGATAGATCGGTCATA	TTTCATGGTGGT	126D+38	126D+38	126D+38	126D+38	MB_1	126D+38-126D+38-126D+38-126D+38
b4.22_ATGATCGCATACCATG-1	ATGATCGCATACCATGCGCTCCGCGGTG	b4.22	ATGATCGCATACCATG	CGCTCCGCGGTG	126D+38	126D+38	126D+38	126D+38	MB_1	126D+38-126D+38-126D+38-126D+38
b4.22_ATGGATCAGACTGGGT-1	ATGGATCAGACTGGGTGCAGCTCTACAG	b4.22	ATGGATCAGACTGGGT	GCAGCTCTACAG	126D+38	126D+38	126D+38	126D+38	MB_1	126D+38-126D+38-126D+38-126D+38
b4.22_CCCTCTCCACATTGTG-1	CCCTCTCCACATTGTGCGAGGGTATGCC	b4.22	CCCTCTCCACATTGTG	CGAGGGTATGCC	126D+38	126D+38	126D+38	126D+38	MB_1	126D+38-126D+38-126D+38-126D+38
b4.22_CGTGTCTTCGGTCGGT-1	CGTGTCTTCGGTCGGTTCTAGAAGTTAG	b4.22	CGTGTCTTCGGTCGGT	TCTAGAAGTTAG	126D+38	126D+38	126D+38	126D+38	MB_1	126D+38-126D+38-126D+38-126D+38
b4.22_GGTAGAGTCGATGCAT-1	GGTAGAGTCGATGCATATGGTCCGCCGC	b4.22	GGTAGAGTCGATGCAT	ATGGTCCGCCGC	126D+38	126D+38	126D+38	126D+38	MB_1	126D+38-126D+38-126D+38-126D+38
b4.22_TAATCTCCAGCCTTCT-1	TAATCTCCAGCCTTCTCGGGTCATCGCG	b4.22	TAATCTCCAGCCTTCT	CGGGTCATCGCG	126D+38	126D+38	126D+38	126D+38	MB_1	126D+38-126D+38-126D+38-126D+38
b4.22_TAGCACAGTCTTGTCC-1	TAGCACAGTCTTGTCCACGTGACGTAGT	b4.22	TAGCACAGTCTTGTCC	ACGTGACGTAGT	126D+38	126D+38	126D+38	126D+38	MB_1	126D+38-126D+38-126D+38-126D+38
b4.22_TCAGCCTTCTGCTCTG-1	TCAGCCTTCTGCTCTGGCGAATAACTTT	b4.22	TCAGCCTTCTGCTCTG	GCGAATAACTTT	126D+38	126D+38	126D+38	126D+38	MB_1	126D+38-126D+38-126D+38-126D+38
b4.22_TCTACATTCCTCACTG-1	TCTACATTCCTCACTGCCACGTAACGGC	b4.22	TCTACATTCCTCACTG	CCACGTAACGGC	126D+38	126D+38	126D+38	126D+38	MB_1	126D+38-126D+38-126D+38-126D+38
b4.22_TGGGTTAGTTCTCCCA-1	TGGGTTAGTTCTCCCATTACGCAACGTA	b4.22	TGGGTTAGTTCTCCCA	TTACGCAACGTA	126D+38	126D+38	126D+38	126D+38	MB_1	126D+38-126D+38-126D+38-126D+38
b4.22_TTGAGTGGTACGACTT-1	TTGAGTGGTACGACTTTATAATGTTTGG	b4.22	TTGAGTGGTACGACTT	TATAATGTTTGG	126D+38	126D+38	126D+38	126D+38	MB_1	126D+38-126D+38-126D+38-126D+38
b4.22_AGGTTGTAGTTGTAAG-1	AGGTTGTAGTTGTAAGGGTTGAGGCCGA	b4.22	AGGTTGTAGTTGTAAG	GGTTGAGGCCGA	126D+38	126D+38	126D+38	126D+38	Microglia	126D+38-126D+38-126D+38-126D+38
b4.22_CCTCAACCAAGCTACT-1	CCTCAACCAAGCTACTGATCCATCACCT	b4.22	CCTCAACCAAGCTACT	GATCCATCACCT	126D+38	126D+38	126D+38	126D+38	Microglia	126D+38-126D+38-126D+38-126D+38
b4.22_AGGTTACCAGTATTCG-1	AGGTTACCAGTATTCGCAGTCTTAAGCT	b4.22	AGGTTACCAGTATTCG	CAGTCTTAAGCT	126D+38	126D+38	126D+38	126D+38	Neuron_1	126D+38-126D+38-126D+38-126D+38
b4.22_GAACGTTTCTTGGTCC-1	GAACGTTTCTTGGTCCCGTACACAAGGG	b4.22	GAACGTTTCTTGGTCC	CGTACACAAGGG	126D+38	126D+38	126D+38	126D+38	Neuron_2	126D+38-126D+38-126D+38-126D+38
b4.22_TAGACTGCATCCGGTG-1	TAGACTGCATCCGGTGGCCCCAGCACAA	b4.22	TAGACTGCATCCGGTG	GCCCCAGCACAA	126D+38	126D+38	126D+38	126D+38	Neuron_2	126D+38-126D+38-126D+38-126D+38
b4.22_AGTGACTCAGGGCTTC-1	AGTGACTCAGGGCTTCCAGTATCCGGCG	b4.22	AGTGACTCAGGGCTTC	CAGTATCCGGCG	126D+38	126D+38	126D+38	126D+38	Neuron_cdh4+_roraa+	126D+38-126D+38-126D+38-126D+38
b4.22_CACAGATAGTAGAATC-1	CACAGATAGTAGAATCACGAGCTCATAA	b4.22	CACAGATAGTAGAATC	ACGAGCTCATAA	126D+38	126D+38	126D+38	126D+38	Neuron_cdh4+_roraa+	126D+38-126D+38-126D+38-126D+38
b4.22_TCATTGTGTCATGCAT-1	TCATTGTGTCATGCATCCCCGCCAATTA	b4.22	TCATTGTGTCATGCAT	CCCCGCCAATTA	126D+38	126D+38	126D+38	126D+38	Neuron_cdh4+_roraa+	126D+38-126D+38-126D+38-126D+38
b4.22_CTCCTTTGTTAGTCGT-1	CTCCTTTGTTAGTCGTATAGACCCCATC	b4.22	CTCCTTTGTTAGTCGT	ATAGACCCCATC	126D+38	126D+38	126D+38	126D+38	Oligodendrocyte_3	126D+38-126D+38-126D+38-126D+38
b4.22_TTTGGAGGTGACTGTT-1	TTTGGAGGTGACTGTTATCGTAGGGCAT	b4.22	TTTGGAGGTGACTGTT	ATCGTAGGGCAT	126D+38	126D+38	126D+38	126D+38	OT_1	126D+38-126D+38-126D+38-126D+38
b4.22_CTCAAGACAGGTGTTT-1	CTCAAGACAGGTGTTTCAGTCGCCAACG	b4.22	CTCAAGACAGGTGTTT	CAGTCGCCAACG	126D+38	126D+38	126D+38	126D+38	OT_2	126D+38-126D+38-126D+38-126D+38
b4.22_TAAGCCACACAAGGTG-1	TAAGCCACACAAGGTGGAAAGGAGACGG	b4.22	TAAGCCACACAAGGTG	GAAAGGAGACGG	126D+38	126D+38	126D+38	126D+38	OT_2	126D+38-126D+38-126D+38-126D+38
b4.22_TGATCAGAGTCGCCCA-1	TGATCAGAGTCGCCCACATTGCCTCCAG	b4.22	TGATCAGAGTCGCCCA	CATTGCCTCCAG	126D+38	126D+38	126D+38	126D+38	OT_2	126D+38-126D+38-126D+38-126D+38
b4.22_TGAACGTAGCATTTCG-1	TGAACGTAGCATTTCGCGTTCGGACGCA	b4.22	TGAACGTAGCATTTCG	CGTTCGGACGCA	126D+38	126D+38	126D+38	126D+38	OT_3	126D+38-126D+38-126D+38-126D+38
b4.22_CTCAAGAGTACCAATC-1	CTCAAGAGTACCAATCCGGGCCGCCGGC	b4.22	CTCAAGAGTACCAATC	CGGGCCGCCGGC	126D+38	126D+38	126D+38	126D+38	Pal_1	126D+38-126D+38-126D+38-126D+38
b4.22_ATCGTAGCACACCTGG-1	ATCGTAGCACACCTGGCTTTTTCCGCAG	b4.22	ATCGTAGCACACCTGG	CTTTTTCCGCAG	126D+38	126D+38	126D+38	126D+38	Pal_3	126D+38-126D+38-126D+38-126D+38
b4.22_GACTCAAAGCTGTGCC-1	GACTCAAAGCTGTGCCGGTATGCATATT	b4.22	GACTCAAAGCTGTGCC	GGTATGCATATT	126D+38	126D+38	126D+38	126D+38	Pal_3	126D+38-126D+38-126D+38-126D+38
b4.22_GTCGTAAAGCGCCCAT-1	GTCGTAAAGCGCCCATGTAGACCGCTCG	b4.22	GTCGTAAAGCGCCCAT	GTAGACCGCTCG	126D+38	126D+38	126D+38	126D+38	Pal_3	126D+38-126D+38-126D+38-126D+38
b4.22_CGTGTCTGTACGAGCA-1	CGTGTCTGTACGAGCATATTCAGAAATG	b4.22	CGTGTCTGTACGAGCA	TATTCAGAAATG	126D+38	126D+38	126D+38	126D+38	Pal_6	126D+38-126D+38-126D+38-126D+38
b4.22_CTTCGGTGTGGAGAAA-1	CTTCGGTGTGGAGAAAGTTATGGTACTA	b4.22	CTTCGGTGTGGAGAAA	GTTATGGTACTA	126D+38	126D+38	126D+38	126D+38	Pal_7	126D+38-126D+38-126D+38-126D+38
b4.22_CTCCTTTGTTACCCTC-1	CTCCTTTGTTACCCTCGCAATTTGCGGT	b4.22	CTCCTTTGTTACCCTC	GCAATTTGCGGT	126D+38	126D+38	126D+38	126D+38	Pal_9	126D+38-126D+38-126D+38-126D+38
b4.22_ACACGCGTCACAAGGG-1	ACACGCGTCACAAGGGACGTAAGCTGCT	b4.22	ACACGCGTCACAAGGG	ACGTAAGCTGCT	126D+38	126D+38	126D+38	126D+38	POA_1	126D+38-126D+38-126D+38-126D+38
b4.22_ACTATCTTCTTCACAT-1	ACTATCTTCTTCACATTTTAAAAGGTTG	b4.22	ACTATCTTCTTCACAT	TTTAAAAGGTTG	126D+38	126D+38	126D+38	126D+38	POA_1	126D+38-126D+38-126D+38-126D+38
b4.22_AGTCAACTCGTTAGAC-1	AGTCAACTCGTTAGACTCTATTAATAGT	b4.22	AGTCAACTCGTTAGAC	TCTATTAATAGT	126D+38	126D+38	126D+38	126D+38	POA_2	126D+38-126D+38-126D+38-126D+38
b4.22_ACTTAGGTCCGGCAGT-1	ACTTAGGTCCGGCAGTAGACATGGACGG	b4.22	ACTTAGGTCCGGCAGT	AGACATGGACGG	126D+38	126D+38	126D+38	126D+38	Precursor_2(srrm4)	126D+38-126D+38-126D+38-126D+38
b4.22_CAGGGCTTCAAGAGGC-1	CAGGGCTTCAAGAGGCGCACTACGGGGC	b4.22	CAGGGCTTCAAGAGGC	GCACTACGGGGC	126D+38	126D+38	126D+38	126D+38	Prog_1	126D+38-126D+38-126D+38-126D+38
b4.22_CTGCTCATCGCTGTCT-1	CTGCTCATCGCTGTCTGTGAGCAATCAA	b4.22	CTGCTCATCGCTGTCT	GTGAGCAATCAA	126D+38	126D+38	126D+38	126D+38	Prog_1	126D+38-126D+38-126D+38-126D+38
b4.22_GACAGCCGTTGTGGAG-1	GACAGCCGTTGTGGAGGTTCGCCCATGG	b4.22	GACAGCCGTTGTGGAG	GTTCGCCCATGG	126D+38	126D+38	126D+38	126D+38	Prog_1	126D+38-126D+38-126D+38-126D+38
b4.22_TAGGGTTGTGAGTCAG-1	TAGGGTTGTGAGTCAGGCTGCCCGCGTG	b4.22	TAGGGTTGTGAGTCAG	GCTGCCCGCGTG	126D+38	126D+38	126D+38	126D+38	Prog_1	126D+38-126D+38-126D+38-126D+38
b4.22_TATGTTCTCTTCGTGC-1	TATGTTCTCTTCGTGCTAGACGAGTACG	b4.22	TATGTTCTCTTCGTGC	TAGACGAGTACG	126D+38	126D+38	126D+38	126D+38	Prog_1	126D+38-126D+38-126D+38-126D+38
b4.22_TTTGGAGTCAGTGTTG-1	TTTGGAGTCAGTGTTGAGTTGGCAGGGT	b4.22	TTTGGAGTCAGTGTTG	AGTTGGCAGGGT	126D+38	126D+38	126D+38	126D+38	Prog_1	126D+38-126D+38-126D+38-126D+38
b4.22_AAAGGTAAGGCTAACG-1	AAAGGTAAGGCTAACGGGTACAGGCGCA	b4.22	AAAGGTAAGGCTAACG	GGTACAGGCGCA	126D+38	126D+38	126D+38	126D+38	Prog_2	126D+38-126D+38-126D+38-126D+38
b4.22_ACAGGGACACGCTGTG-1	ACAGGGACACGCTGTGGACTAGGTGACC	b4.22	ACAGGGACACGCTGTG	GACTAGGTGACC	126D+38	126D+38	126D+38	126D+38	Prog_2	126D+38-126D+38-126D+38-126D+38
b4.22_ATCGGATCAAATTGGA-1	ATCGGATCAAATTGGAAGAGGCCTGCGT	b4.22	ATCGGATCAAATTGGA	AGAGGCCTGCGT	126D+38	126D+38	126D+38	126D+38	Prog_2	126D+38-126D+38-126D+38-126D+38
b4.22_ATTCACTTCGATACAC-1	ATTCACTTCGATACACGGTAATTTCGGT	b4.22	ATTCACTTCGATACAC	GGTAATTTCGGT	126D+38	126D+38	126D+38	126D+38	Prog_2	126D+38-126D+38-126D+38-126D+38
b4.22_CCGGTGAGTTGCTAGT-1	CCGGTGAGTTGCTAGTTCGAGGGACTGG	b4.22	CCGGTGAGTTGCTAGT	TCGAGGGACTGG	126D+38	126D+38	126D+38	126D+38	Prog_2	126D+38-126D+38-126D+38-126D+38
b4.22_CCGTTCAAGGTAGTCG-1	CCGTTCAAGGTAGTCGTGCATCCAACAG	b4.22	CCGTTCAAGGTAGTCG	TGCATCCAACAG	126D+38	126D+38	126D+38	126D+38	Prog_2	126D+38-126D+38-126D+38-126D+38
b4.22_CTCACTGGTTCCGCTT-1	CTCACTGGTTCCGCTTGAGAATCTTGAG	b4.22	CTCACTGGTTCCGCTT	GAGAATCTTGAG	126D+38	126D+38	126D+38	126D+38	Prog_2	126D+38-126D+38-126D+38-126D+38
b4.22_CTCCAACGTAAGTTGA-1	CTCCAACGTAAGTTGATCCGGATCCCGT	b4.22	CTCCAACGTAAGTTGA	TCCGGATCCCGT	126D+38	126D+38	126D+38	126D+38	Prog_2	126D+38-126D+38-126D+38-126D+38
b4.22_CTGCCATAGGCCCAAA-1	CTGCCATAGGCCCAAATGCGTTTTACCG	b4.22	CTGCCATAGGCCCAAA	TGCGTTTTACCG	126D+38	126D+38	126D+38	126D+38	Prog_2	126D+38-126D+38-126D+38-126D+38
b4.22_CTGCTCAAGTGTAGAT-1	CTGCTCAAGTGTAGATCTGCCAGGAGGA	b4.22	CTGCTCAAGTGTAGAT	CTGCCAGGAGGA	126D+38	126D+38	126D+38	126D+38	Prog_2	126D+38-126D+38-126D+38-126D+38
b4.22_GCATGATTCAAGCGTT-1	GCATGATTCAAGCGTTGTTCCAACACAT	b4.22	GCATGATTCAAGCGTT	GTTCCAACACAT	126D+38	126D+38	126D+38	126D+38	Prog_2	126D+38-126D+38-126D+38-126D+38
b4.22_GGACGTCAGCACTCGC-1	GGACGTCAGCACTCGCCGGCGGTCAGTT	b4.22	GGACGTCAGCACTCGC	CGGCGGTCAGTT	126D+38	126D+38	126D+38	126D+38	Prog_2	126D+38-126D+38-126D+38-126D+38
b4.22_TCAGCAAGTTACTCAG-1	TCAGCAAGTTACTCAGCGGACTACCGGA	b4.22	TCAGCAAGTTACTCAG	CGGACTACCGGA	126D+38	126D+38	126D+38	126D+38	Prog_2	126D+38-126D+38-126D+38-126D+38
b4.22_TGAGGTTTCGACGTCG-1	TGAGGTTTCGACGTCGCCTAAGTGAGGT	b4.22	TGAGGTTTCGACGTCG	CCTAAGTGAGGT	126D+38	126D+38	126D+38	126D+38	Prog_2	126D+38-126D+38-126D+38-126D+38
b4.22_CTCAATTGTGCATTTG-1	CTCAATTGTGCATTTGCAAGACTCATGA	b4.22	CTCAATTGTGCATTTG	CAAGACTCATGA	126D+38	126D+38	126D+38	126D+38	Prog_3	126D+38-126D+38-126D+38-126D+38
b4.22_GATCAGTTCGCCGAAC-1	GATCAGTTCGCCGAACCTGAGAAGACCA	b4.22	GATCAGTTCGCCGAAC	CTGAGAAGACCA	126D+38	126D+38	126D+38	126D+38	Prog_3	126D+38-126D+38-126D+38-126D+38
b4.22_GCGTTTCTCGTACCTC-1	GCGTTTCTCGTACCTCGGGCTATATTTG	b4.22	GCGTTTCTCGTACCTC	GGGCTATATTTG	126D+38	126D+38	126D+38	126D+38	Prog_3	126D+38-126D+38-126D+38-126D+38
b4.22_TCAGTCCGTCTAACGT-1	TCAGTCCGTCTAACGTTCATACCGGTTT	b4.22	TCAGTCCGTCTAACGT	TCATACCGGTTT	126D+38	126D+38	126D+38	126D+38	Prog_3	126D+38-126D+38-126D+38-126D+38
b4.22_AATTCCTAGCGATGGT-1	AATTCCTAGCGATGGTCTCATGAGGTGA	b4.22	AATTCCTAGCGATGGT	CTCATGAGGTGA	126D+38	126D+38	126D+38	126D+38	Prog/Diff	126D+38-126D+38-126D+38-126D+38
b4.22_CAAAGAATCGCTTACC-1	CAAAGAATCGCTTACCGTGGAATTAGTT	b4.22	CAAAGAATCGCTTACC	GTGGAATTAGTT	126D+38	126D+38	126D+38	126D+38	Prog/Diff	126D+38-126D+38-126D+38-126D+38
b4.22_CAAGACTTCGAACGGA-1	CAAGACTTCGAACGGACTTCACGGTATT	b4.22	CAAGACTTCGAACGGA	CTTCACGGTATT	126D+38	126D+38	126D+38	126D+38	Prog/Diff	126D+38-126D+38-126D+38-126D+38
b4.22_CAGCCAGGTAACCCTA-1	CAGCCAGGTAACCCTAAGCCTGTTTGCG	b4.22	CAGCCAGGTAACCCTA	AGCCTGTTTGCG	126D+38	126D+38	126D+38	126D+38	Prog/Diff	126D+38-126D+38-126D+38-126D+38
b4.22_GAAGGACAGTCTCCTC-1	GAAGGACAGTCTCCTCCTTCGGAAGTTT	b4.22	GAAGGACAGTCTCCTC	CTTCGGAAGTTT	126D+38	126D+38	126D+38	126D+38	PurN_1	126D+38-126D+38-126D+38-126D+38
b4.22_AGGCATTTCGCCTCTA-1	AGGCATTTCGCCTCTATGGGCCGGATAG	b4.22	AGGCATTTCGCCTCTA	TGGGCCGGATAG	126D+38	126D+38	126D+38	126D+38	PurN_2	126D+38-126D+38-126D+38-126D+38
b4.22_CGTTAGATCTTGCGCT-1	CGTTAGATCTTGCGCTTTGTGAAGGCCA	b4.22	CGTTAGATCTTGCGCT	TTGTGAAGGCCA	126D+38	126D+38	126D+38	126D+38	PurN_4	126D+38-126D+38-126D+38-126D+38
b4.22_ACCACAATCCACGTCT-1	ACCACAATCCACGTCTCTTTTGCGATCG	b4.22	ACCACAATCCACGTCT	CTTTTGCGATCG	126D+38	126D+38	126D+38	126D+38	RG_1	126D+38-126D+38-126D+38-126D+38
b4.22_CTCAGTCTCGTCCTTG-1	CTCAGTCTCGTCCTTGGCATACCCGTTG	b4.22	CTCAGTCTCGTCCTTG	GCATACCCGTTG	126D+38	126D+38	126D+38	126D+38	RG_4	126D+38-126D+38-126D+38-126D+38
b4.22_GCCATGGCACAAAGTA-1	GCCATGGCACAAAGTATGATAGGTCCCG	b4.22	GCCATGGCACAAAGTA	TGATAGGTCCCG	126D+38	126D+38	126D+38	126D+38	RG_4	126D+38-126D+38-126D+38-126D+38
b4.22_TGTTGAGGTGAATATG-1	TGTTGAGGTGAATATGATCTCCTGTAGA	b4.22	TGTTGAGGTGAATATG	ATCTCCTGTAGA	126D+38	126D+38	126D+38	126D+38	RG_4	126D+38-126D+38-126D+38-126D+38
b4.22_CTAACTTTCCTGGGAC-1	CTAACTTTCCTGGGACCACGTCGGCCGG	b4.22	CTAACTTTCCTGGGAC	CACGTCGGCCGG	126D+38	126D+38	126D+38	126D+38	SubPal_3	126D+38-126D+38-126D+38-126D+38
b4.22_TTGATGGGTTCTTGCC-1	TTGATGGGTTCTTGCCATGGGCTGCGTT	b4.22	TTGATGGGTTCTTGCC	ATGGGCTGCGTT	126D+38	126D+38	126D+38	126D+38	TL_1	126D+38-126D+38-126D+38-126D+38
b4.22_GCTACAAAGTGGATAT-1	GCTACAAAGTGGATATGGAATCGGTAGC	b4.22	GCTACAAAGTGGATAT	GGAATCGGTAGC	126D+38	126D+38	126D+38	126D+38	TL_2	126D+38-126D+38-126D+38-126D+38
b4.22_AGATGCTTCACGACTA-1	AGATGCTTCACGACTATTGTGCGGGCCG	b4.22	AGATGCTTCACGACTA	TTGTGCGGGCCG	126D+38	126D+38	126D+38	126D+38	URL_1	126D+38-126D+38-126D+38-126D+38
b4.22_GCATCGGTCTGTACAG-1	GCATCGGTCTGTACAGTTTTACTTTGGT	b4.22	GCATCGGTCTGTACAG	TTTTACTTTGGT	126D+38	126D+38	126D+38	126D+38	URL_1	126D+38-126D+38-126D+38-126D+38
b4.22_TCCACGTAGATGTTGA-1	TCCACGTAGATGTTGACGGATGCCTTTA	b4.22	TCCACGTAGATGTTGA	CGGATGCCTTTA	126D+38	126D+38	126D+38	126D+38	URL_2	126D+38-126D+38-126D+38-126D+38
b4.21_AAGCCATGTGAGCTCC-1	AAGCCATGTGAGCTCCGACTTGCAGGGA	b4.21	AAGCCATGTGAGCTCC	GACTTGCAGGGA	127D+19	127D+19	127D+19	127D+19	URL_1	127D+19-127D+19-127D+19-127D+19
b4.21_CAGAGCCCATGCAGGA-1	CAGAGCCCATGCAGGACGTGAGCATACA	b4.21	CAGAGCCCATGCAGGA	CGTGAGCATACA	127D+20	127D+20	127D+20	127D+20	TL_1	127D+20-127D+20-127D+20-127D+20
b4.21_AGGATAACAGTAGTGG-1	AGGATAACAGTAGTGGGCGATATGTAGG	b4.21	AGGATAACAGTAGTGG	GCGATATGTAGG	127D+50	127D+50	127D+50	127D+50	DHab_1	127D+50-127D+50-127D+50-127D+50
b4.21_CCCTCAAGTTCCAAAC-1	CCCTCAAGTTCCAAACAATGCAAGGGAG	b4.21	CCCTCAAGTTCCAAAC	AATGCAAGGGAG	127D+50	127D+50	127D+50	127D+50	GC_1	127D+50-127D+50-127D+50-127D+50
b4.21_CATGCTCCATGGAATA-1	CATGCTCCATGGAATACTTCCGGTGCAA	b4.21	CATGCTCCATGGAATA	CTTCCGGTGCAA	127D+50	127D+50	127D+50	127D+50	GC_10	127D+50-127D+50-127D+50-127D+50
b4.21_TCAATCTGTCCCAAAT-1	TCAATCTGTCCCAAATACACAGAGTACG	b4.21	TCAATCTGTCCCAAAT	ACACAGAGTACG	127D+50	127D+50	127D+50	127D+50	GC_4	127D+50-127D+50-127D+50-127D+50
b4.21_CCACGAGGTAGTCACT-1	CCACGAGGTAGTCACTTAGACTTGTGTC	b4.21	CCACGAGGTAGTCACT	TAGACTTGTGTC	127D+50	127D+50	127D+50	127D+50	GC_5	127D+50-127D+50-127D+50-127D+50
b4.21_CTGCCATGTCATAAAG-1	CTGCCATGTCATAAAGTCTGCGACTACG	b4.21	CTGCCATGTCATAAAG	TCTGCGACTACG	127D+50	127D+50	127D+50	127D+50	GC_5	127D+50-127D+50-127D+50-127D+50
b4.21_ATCTCTAGTCGCGGTT-1	ATCTCTAGTCGCGGTTCCACTTCGTGGA	b4.21	ATCTCTAGTCGCGGTT	CCACTTCGTGGA	127D+50	127D+50	127D+50	127D+50	Hyp_1	127D+50-127D+50-127D+50-127D+50
b4.21_GGGTAGAGTCAACATC-1	GGGTAGAGTCAACATCCCCCTGCTGGTG	b4.21	GGGTAGAGTCAACATC	CCCCTGCTGGTG	127D+50	127D+50	127D+50	127D+50	Hyp_1	127D+50-127D+50-127D+50-127D+50
b4.21_TGCTGAAGTCCATCTC-1	TGCTGAAGTCCATCTCATATGCTGCACC	b4.21	TGCTGAAGTCCATCTC	ATATGCTGCACC	127D+50	127D+50	127D+50	127D+50	Hyp_1	127D+50-127D+50-127D+50-127D+50
b4.21_CAGGGCTGTTTACTTC-1	CAGGGCTGTTTACTTCCACTGTAAGGTT	b4.21	CAGGGCTGTTTACTTC	CACTGTAAGGTT	127D+50	127D+50	127D+50	127D+50	Hyp_4	127D+50-127D+50-127D+50-127D+50
b4.21_CAATGACTCTTGATTC-1	CAATGACTCTTGATTCTGTCCTAATAGG	b4.21	CAATGACTCTTGATTC	TGTCCTAATAGG	127D+50	127D+50	127D+50	127D+50	MB_1	127D+50-127D+50-127D+50-127D+50
b4.21_CACCAAACACGCTGAC-1	CACCAAACACGCTGACCCGCTGGTCCCA	b4.21	CACCAAACACGCTGAC	CCGCTGGTCCCA	127D+50	127D+50	127D+50	127D+50	MB_1	127D+50-127D+50-127D+50-127D+50
b4.21_CATGCTCGTCTACAGT-1	CATGCTCGTCTACAGTGTTTGGCGCAAT	b4.21	CATGCTCGTCTACAGT	GTTTGGCGCAAT	127D+50	127D+50	127D+50	127D+50	MB_1	127D+50-127D+50-127D+50-127D+50
b4.21_CGAGTTAAGTTGTAGA-1	CGAGTTAAGTTGTAGACGTTCCCTTACG	b4.21	CGAGTTAAGTTGTAGA	CGTTCCCTTACG	127D+50	127D+50	127D+50	127D+50	MB_1	127D+50-127D+50-127D+50-127D+50
b4.21_AGATGAATCGTGCATA-1	AGATGAATCGTGCATATCATCGGTCCCC	b4.21	AGATGAATCGTGCATA	TCATCGGTCCCC	127D+50	127D+50	127D+50	127D+50	Neuron_2	127D+50-127D+50-127D+50-127D+50
b4.21_CAATCGATCTCGCGTT-1	CAATCGATCTCGCGTTGATGCAGTTCAG	b4.21	CAATCGATCTCGCGTT	GATGCAGTTCAG	127D+50	127D+50	127D+50	127D+50	Oligodendrocyte_2	127D+50-127D+50-127D+50-127D+50
b4.21_GCCATGGCACTTTAGG-1	GCCATGGCACTTTAGGCCCTGTGTCGTT	b4.21	GCCATGGCACTTTAGG	CCCTGTGTCGTT	127D+50	127D+50	127D+50	127D+50	OT_2	127D+50-127D+50-127D+50-127D+50
b4.21_GTACAACGTGCCTTCT-1	GTACAACGTGCCTTCTATACGGTGTCCC	b4.21	GTACAACGTGCCTTCT	ATACGGTGTCCC	127D+50	127D+50	127D+50	127D+50	Pal_4	127D+50-127D+50-127D+50-127D+50
b4.21_CAATACGGTACAGCGA-1	CAATACGGTACAGCGAAGTTTACGGGGT	b4.21	CAATACGGTACAGCGA	AGTTTACGGGGT	127D+50	127D+50	127D+50	127D+50	Prog_1	127D+50-127D+50-127D+50-127D+50
b4.21_GCCAGGTTCTGTCTCG-1	GCCAGGTTCTGTCTCGATGCGATACGGT	b4.21	GCCAGGTTCTGTCTCG	ATGCGATACGGT	127D+50	127D+50	127D+50	127D+50	Prog_1	127D+50-127D+50-127D+50-127D+50
b4.21_CACCGTTCATGATGCT-1	CACCGTTCATGATGCTACCGACTGGTTA	b4.21	CACCGTTCATGATGCT	ACCGACTGGTTA	127D+50	127D+50	127D+50	127D+50	Prog_2	127D+50-127D+50-127D+50-127D+50
b4.21_GATTTCTGTTACGTAC-1	GATTTCTGTTACGTACGATTAGGGTGGT	b4.21	GATTTCTGTTACGTAC	GATTAGGGTGGT	127D+50	127D+50	127D+50	127D+50	Prog_2	127D+50-127D+50-127D+50-127D+50
b4.21_CATACTTAGCGGCTCT-1	CATACTTAGCGGCTCTAATGCCTGATGT	b4.21	CATACTTAGCGGCTCT	AATGCCTGATGT	127D+50	127D+50	127D+50	127D+50	Prog/Diff	127D+50-127D+50-127D+50-127D+50
b4.21_GGGTTTACACGCGCAT-1	GGGTTTACACGCGCATCTGACTTACTAC	b4.21	GGGTTTACACGCGCAT	CTGACTTACTAC	127D+50	127D+50	127D+50	127D+50	RG_1	127D+50-127D+50-127D+50-127D+50
b4.21_AGAAGCGGTTGCTAGT-1	AGAAGCGGTTGCTAGTAAGGGTACATCC	b4.21	AGAAGCGGTTGCTAGT	AAGGGTACATCC	127D+50	127D+50	127D+50	127D+50	RG_3	127D+50-127D+50-127D+50-127D+50
b4.21_TTTCAGTGTACCCACG-1	TTTCAGTGTACCCACGCATAACGGGAGT	b4.21	TTTCAGTGTACCCACG	CATAACGGGAGT	127D+50	127D+50	127D+50	127D+50	TL_1	127D+50-127D+50-127D+50-127D+50
b4.21_CGTGAATGTATAGCTC-1	CGTGAATGTATAGCTCACTCGTTCCAAC	b4.21	CGTGAATGTATAGCTC	ACTCGTTCCAAC	127D+50	127D+50	127D+50	127D+50	Unk_1	127D+50-127D+50-127D+50-127D+50
b4.21_TTGAGTGCAAATGCGG-1	TTGAGTGCAAATGCGGTCCAATCGGTTT	b4.21	TTGAGTGCAAATGCGG	TCCAATCGGTTT	127D+50	127D+50	127D+50	127D+50	Unk_1	127D+50-127D+50-127D+50-127D+50
b4.21_CATTGTTGTAAGTAGT-1	CATTGTTGTAAGTAGTGTTCCGCGATTG	b4.21	CATTGTTGTAAGTAGT	GTTCCGCGATTG	127D+50	127D+50	127D+50	127D+50	URL_1	127D+50-127D+50-127D+50-127D+50
b4.21_ACTGATGCACTTGTCC-1	ACTGATGCACTTGTCCCACTGCACTCTC	b4.21	ACTGATGCACTTGTCC	CACTGCACTCTC	127D+50	127D+50	127D+50	127D+50	URL_2	127D+50-127D+50-127D+50-127D+50
b4.21_ATGGATCTCAATCGGT-1	ATGGATCTCAATCGGTTTCTGCAGACGA	b4.21	ATGGATCTCAATCGGT	TTCTGCAGACGA	127D+50	127D+50	127D+50	127D+50	URL_2	127D+50-127D+50-127D+50-127D+50
b4.21_CCTTTGGCACAATGAA-1	CCTTTGGCACAATGAACCCCGAACTATT	b4.21	CCTTTGGCACAATGAA	CCCCGAACTATT	128D+21	128D+21	128D+21	128D+21	OT_2	128D+21-128D+21-128D+21-128D+21
b2_CCGTGAGAGCCACCGT-1	CCGTGAGAGCCACCGTTACATATTGCTA	b2	CCGTGAGAGCCACCGT	TACATATTGCTA	128D+33	128D+33	128D+33	128D+33	GC_4	128D+33-128D+33-128D+33-128D+33
b1_TATCCTAGTGTCGATT-1	TATCCTAGTGTCGATTGAAGGTCCCCCA	b1	TATCCTAGTGTCGATT	GAAGGTCCCCCA	12D+60	42D+86	42D+86	42D+135	Pal_4	12D+60-42D+86-42D+86-42D+135
b1_GTTCGCTTCGTCCATC-1	GTTCGCTTCGTCCATCGAGGTTCCCTGG	b1	GTTCGCTTCGTCCATC	GAGGTTCCCTGG	12D+63	67D+79	67D+79	67D+79&16I+146	Pal_9	12D+63-67D+79-67D+79-67D+79&16I+146
b4.22_TACCTCGAGCACCTGC-1	TACCTCGAGCACCTGCTGACCCCATGTA	b4.22	TACCTCGAGCACCTGC	TGACCCCATGTA	130D+19	130D+19	130D+19	130D+19	Pal_5	130D+19-130D+19-130D+19-130D+19
b1_CGATCGGGTTAGGAGC-1	CGATCGGGTTAGGAGCAAAAGATGGCGG	b1	CGATCGGGTTAGGAGC	AAAAGATGGCGG	130D+20	130D+20	130D+20	130D+20	Di_1_IN	130D+20-130D+20-130D+20-130D+20
b1_CAGTTCCAGGGACTGT-1	CAGTTCCAGGGACTGTTCGCTCATCCGG	b1	CAGTTCCAGGGACTGT	TCGCTCATCCGG	130D+66	130D+66	130D+66	130D+66	PurN_6	130D+66-130D+66-130D+66-130D+66
b4.21_GCGTGCAGTAGACAAT-1	GCGTGCAGTAGACAATCAATCCCTCGTG	b4.21	GCGTGCAGTAGACAAT	CAATCCCTCGTG	131D+19	131D+19	131D+19	131D+19	GC_6	131D+19-131D+19-131D+19-131D+19
b4.22_CCTAAGAGTCTGTGTA-1	CCTAAGAGTCTGTGTAAATGGATGCGAT	b4.22	CCTAAGAGTCTGTGTA	AATGGATGCGAT	131D+21	131D+21	131D+21	131D+21	DHab_4	131D+21-131D+21-131D+21-131D+21
b4.22_CTAAGTGAGTTGGACG-1	CTAAGTGAGTTGGACGTCTTAGATGAGT	b4.22	CTAAGTGAGTTGGACG	TCTTAGATGAGT	131D+21	131D+21	131D+21	131D+21	Di_2	131D+21-131D+21-131D+21-131D+21
b4.22_AAGACAATCGTCTCAC-1	AAGACAATCGTCTCACTGCGTCGTACTC	b4.22	AAGACAATCGTCTCAC	TGCGTCGTACTC	131D+21	131D+21	131D+21	131D+21	Di_3	131D+21-131D+21-131D+21-131D+21
b4.22_TACCCACAGATTAGTG-1	TACCCACAGATTAGTGGCGCTTTGCATC	b4.22	TACCCACAGATTAGTG	GCGCTTTGCATC	131D+21	131D+21	131D+21	131D+21	Endothelial_2	131D+21-131D+21-131D+21-131D+21
b4.22_CCGCAAGAGATGCGAC-1	CCGCAAGAGATGCGACCGTCGATCACGA	b4.22	CCGCAAGAGATGCGAC	CGTCGATCACGA	131D+21	131D+21	131D+21	131D+21	Erythrocytes	131D+21-131D+21-131D+21-131D+21
b4.22_CGCATAAGTGCCTGAC-1	CGCATAAGTGCCTGACGCCCGATATAGA	b4.22	CGCATAAGTGCCTGAC	GCCCGATATAGA	131D+21	131D+21	131D+21	131D+21	Ganglia	131D+21-131D+21-131D+21-131D+21
b4.22_AACCATGTCGGTAAGG-1	AACCATGTCGGTAAGGTCTCAACAGAAA	b4.22	AACCATGTCGGTAAGG	TCTCAACAGAAA	131D+21	131D+21	131D+21	131D+21	GC_1	131D+21-131D+21-131D+21-131D+21
b4.22_CGAGGCTCAAATTAGG-1	CGAGGCTCAAATTAGGCCTACATTAACG	b4.22	CGAGGCTCAAATTAGG	CCTACATTAACG	131D+21	131D+21	131D+21	131D+21	GC_1	131D+21-131D+21-131D+21-131D+21
b4.22_GTGCAGCTCGTTCTCG-1	GTGCAGCTCGTTCTCGACCCTGGGTTTT	b4.22	GTGCAGCTCGTTCTCG	ACCCTGGGTTTT	131D+21	131D+21	131D+21	131D+21	GC_1	131D+21-131D+21-131D+21-131D+21
b4.22_ATGAAAGCAGCTGCCA-1	ATGAAAGCAGCTGCCATTCCCGACTCCG	b4.22	ATGAAAGCAGCTGCCA	TTCCCGACTCCG	131D+21	131D+21	131D+21	131D+21	GC_3	131D+21-131D+21-131D+21-131D+21
b4.22_CAACGGCCAAGTGATA-1	CAACGGCCAAGTGATAGTTAGAAATCGC	b4.22	CAACGGCCAAGTGATA	GTTAGAAATCGC	131D+21	131D+21	131D+21	131D+21	GC_3	131D+21-131D+21-131D+21-131D+21
b4.22_AGAGAATCATTGGATC-1	AGAGAATCATTGGATCCGTTTGTATGTC	b4.22	AGAGAATCATTGGATC	CGTTTGTATGTC	131D+21	131D+21	131D+21	131D+21	GC_4	131D+21-131D+21-131D+21-131D+21
b4.22_GCCGTGAAGCGCCTAC-1	GCCGTGAAGCGCCTACTTTTTCTCCCTC	b4.22	GCCGTGAAGCGCCTAC	TTTTTCTCCCTC	131D+21	131D+21	131D+21	131D+21	GC_5	131D+21-131D+21-131D+21-131D+21
b4.22_TTTCACATCTGTTCAT-1	TTTCACATCTGTTCATACTTGGTCCCCG	b4.22	TTTCACATCTGTTCAT	ACTTGGTCCCCG	131D+21	131D+21	131D+21	131D+21	HB_1	131D+21-131D+21-131D+21-131D+21
b4.22_GGAGGATTCCGTACGG-1	GGAGGATTCCGTACGGACAAACCACCGG	b4.22	GGAGGATTCCGTACGG	ACAAACCACCGG	131D+21	131D+21	131D+21	131D+21	Hyp_1	131D+21-131D+21-131D+21-131D+21
b4.22_TGAGCATAGTCATGCT-1	TGAGCATAGTCATGCTAACGCGCTTATG	b4.22	TGAGCATAGTCATGCT	AACGCGCTTATG	131D+21	131D+21	131D+21	131D+21	Hyp_1	131D+21-131D+21-131D+21-131D+21
b4.22_AAGCCATCACGACTAT-1	AAGCCATCACGACTATACCCGGGGAAAC	b4.22	AAGCCATCACGACTAT	ACCCGGGGAAAC	131D+21	131D+21	131D+21	131D+21	Hyp_4	131D+21-131D+21-131D+21-131D+21
b4.22_TCATCATCAACCTATG-1	TCATCATCAACCTATGCAGTATAGTTAT	b4.22	TCATCATCAACCTATG	CAGTATAGTTAT	131D+21	131D+21	131D+21	131D+21	Hyp_9	131D+21-131D+21-131D+21-131D+21
b4.22_AAAGTGATCTCCACTG-1	AAAGTGATCTCCACTGCTAACCCCTAGT	b4.22	AAAGTGATCTCCACTG	CTAACCCCTAGT	131D+21	131D+21	131D+21	131D+21	MB_1	131D+21-131D+21-131D+21-131D+21
b4.22_AACGGGAGTGCCTTCT-1	AACGGGAGTGCCTTCTAGGGCTCTAAGC	b4.22	AACGGGAGTGCCTTCT	AGGGCTCTAAGC	131D+21	131D+21	131D+21	131D+21	MB_1	131D+21-131D+21-131D+21-131D+21
b4.22_AGTGTTGAGCGCATCC-1	AGTGTTGAGCGCATCCCATTTCAAGACC	b4.22	AGTGTTGAGCGCATCC	CATTTCAAGACC	131D+21	131D+21	131D+21	131D+21	MB_1	131D+21-131D+21-131D+21-131D+21
b4.22_ATGTCCCTCCGTCAAA-1	ATGTCCCTCCGTCAAAGGGGCCCCTCTT	b4.22	ATGTCCCTCCGTCAAA	GGGGCCCCTCTT	131D+21	131D+21	131D+21	131D+21	MB_1	131D+21-131D+21-131D+21-131D+21
b4.22_CTCATTAGTGCGGATA-1	CTCATTAGTGCGGATAAGTAAATATAAT	b4.22	CTCATTAGTGCGGATA	AGTAAATATAAT	131D+21	131D+21	131D+21	131D+21	MB_1	131D+21-131D+21-131D+21-131D+21
b4.22_CTCCCTCTCCTGTTGC-1	CTCCCTCTCCTGTTGCCTGGCTAGACCG	b4.22	CTCCCTCTCCTGTTGC	CTGGCTAGACCG	131D+21	131D+21	131D+21	131D+21	MB_1	131D+21-131D+21-131D+21-131D+21
b4.22_GCGATCGGTATTTCGG-1	GCGATCGGTATTTCGGTTTCTTTAAATG	b4.22	GCGATCGGTATTTCGG	TTTCTTTAAATG	131D+21	131D+21	131D+21	131D+21	MB_1	131D+21-131D+21-131D+21-131D+21
b4.22_GTTACCCCAGCTCATA-1	GTTACCCCAGCTCATACTTCCTGGCTCA	b4.22	GTTACCCCAGCTCATA	CTTCCTGGCTCA	131D+21	131D+21	131D+21	131D+21	MB_1	131D+21-131D+21-131D+21-131D+21
b4.22_TAAGTCGCAAGTATAG-1	TAAGTCGCAAGTATAGATCATGAGTATG	b4.22	TAAGTCGCAAGTATAG	ATCATGAGTATG	131D+21	131D+21	131D+21	131D+21	MB_1	131D+21-131D+21-131D+21-131D+21
b4.22_TACGGGCAGAATCCCT-1	TACGGGCAGAATCCCTTGAACAGTCCAA	b4.22	TACGGGCAGAATCCCT	TGAACAGTCCAA	131D+21	131D+21	131D+21	131D+21	MB_1	131D+21-131D+21-131D+21-131D+21
b4.22_TGCCGAGGTTCAATCG-1	TGCCGAGGTTCAATCGGTAAAGGCAAGT	b4.22	TGCCGAGGTTCAATCG	GTAAAGGCAAGT	131D+21	131D+21	131D+21	131D+21	MB_1	131D+21-131D+21-131D+21-131D+21
b4.22_TTACGCCCAAGTGTCT-1	TTACGCCCAAGTGTCTTGCTAGGTTTTC	b4.22	TTACGCCCAAGTGTCT	TGCTAGGTTTTC	131D+21	131D+21	131D+21	131D+21	MB_1	131D+21-131D+21-131D+21-131D+21
b4.22_CGAAGTTTCTGCCCTA-1	CGAAGTTTCTGCCCTAGACCGTCATTCG	b4.22	CGAAGTTTCTGCCCTA	GACCGTCATTCG	131D+21	131D+21	131D+21	131D+21	MB_2	131D+21-131D+21-131D+21-131D+21
b4.22_GCCGATGTCTGGCCAG-1	GCCGATGTCTGGCCAGTTCTTGCAACAG	b4.22	GCCGATGTCTGGCCAG	TTCTTGCAACAG	131D+21	131D+21	131D+21	131D+21	MB_2	131D+21-131D+21-131D+21-131D+21
b4.22_GCATCTCCACGTAGTT-1	GCATCTCCACGTAGTTGCGATGCTATGC	b4.22	GCATCTCCACGTAGTT	GCGATGCTATGC	131D+21	131D+21	131D+21	131D+21	MB_3	131D+21-131D+21-131D+21-131D+21
b4.22_CCACTTGGTAGCGAGT-1	CCACTTGGTAGCGAGTCTTGGCTTGGTC	b4.22	CCACTTGGTAGCGAGT	CTTGGCTTGGTC	131D+21	131D+21	131D+21	131D+21	Microglia	131D+21-131D+21-131D+21-131D+21
b4.22_AGGACTTCAGGCCTGT-1	AGGACTTCAGGCCTGTGTGAATTAAATC	b4.22	AGGACTTCAGGCCTGT	GTGAATTAAATC	131D+21	131D+21	131D+21	131D+21	Neuron_2	131D+21-131D+21-131D+21-131D+21
b4.22_CAAGGGATCCGTACGG-1	CAAGGGATCCGTACGGGGTCATTGCCAC	b4.22	CAAGGGATCCGTACGG	GGTCATTGCCAC	131D+21	131D+21	131D+21	131D+21	OT_1	131D+21-131D+21-131D+21-131D+21
b4.22_AGCTTCCTCGTTGCCT-1	AGCTTCCTCGTTGCCTAGACGGACGCGT	b4.22	AGCTTCCTCGTTGCCT	AGACGGACGCGT	131D+21	131D+21	131D+21	131D+21	OT_4	131D+21-131D+21-131D+21-131D+21
b4.22_GTCTAGATCATAGACC-1	GTCTAGATCATAGACCACATCTCCAGGA	b4.22	GTCTAGATCATAGACC	ACATCTCCAGGA	131D+21	131D+21	131D+21	131D+21	Pal_2	131D+21-131D+21-131D+21-131D+21
b4.22_CCTGTTGTCGTTCATT-1	CCTGTTGTCGTTCATTTAGTTTACCAGA	b4.22	CCTGTTGTCGTTCATT	TAGTTTACCAGA	131D+21	131D+21	131D+21	131D+21	Pal_6	131D+21-131D+21-131D+21-131D+21
b4.22_TTCATGTTCCGCGGAT-1	TTCATGTTCCGCGGATTAGGTAGAGTTT	b4.22	TTCATGTTCCGCGGAT	TAGGTAGAGTTT	131D+21	131D+21	131D+21	131D+21	Pal_6	131D+21-131D+21-131D+21-131D+21
b4.22_GATTGGTGTATGGAGC-1	GATTGGTGTATGGAGCGTGCTATTGTGT	b4.22	GATTGGTGTATGGAGC	GTGCTATTGTGT	131D+21	131D+21	131D+21	131D+21	Pal_9	131D+21-131D+21-131D+21-131D+21
b4.22_AAGCCATGTACTGTTG-1	AAGCCATGTACTGTTGCCGCTCGCACGG	b4.22	AAGCCATGTACTGTTG	CCGCTCGCACGG	131D+21	131D+21	131D+21	131D+21	Prog_1	131D+21-131D+21-131D+21-131D+21
b4.22_ATTCACTAGCTTGTTG-1	ATTCACTAGCTTGTTGTGCACTGGTCCT	b4.22	ATTCACTAGCTTGTTG	TGCACTGGTCCT	131D+21	131D+21	131D+21	131D+21	Prog_1	131D+21-131D+21-131D+21-131D+21
b4.22_TCAAGACTCAAGTTGC-1	TCAAGACTCAAGTTGCGTCAATCGCGTT	b4.22	TCAAGACTCAAGTTGC	GTCAATCGCGTT	131D+21	131D+21	131D+21	131D+21	Prog_1	131D+21-131D+21-131D+21-131D+21
b4.22_TCGTGCTCAGGCGAAT-1	TCGTGCTCAGGCGAATACGAGCTCCTCT	b4.22	TCGTGCTCAGGCGAAT	ACGAGCTCCTCT	131D+21	131D+21	131D+21	131D+21	Prog_1	131D+21-131D+21-131D+21-131D+21
b4.22_TTGTGGAGTGCCGGTT-1	TTGTGGAGTGCCGGTTGTGGATTATGTC	b4.22	TTGTGGAGTGCCGGTT	GTGGATTATGTC	131D+21	131D+21	131D+21	131D+21	Prog_1	131D+21-131D+21-131D+21-131D+21
b4.22_CGCGTGACAGTATACC-1	CGCGTGACAGTATACCCGGCGTACTCAG	b4.22	CGCGTGACAGTATACC	CGGCGTACTCAG	131D+21	131D+21	131D+21	131D+21	Prog_2	131D+21-131D+21-131D+21-131D+21
b4.22_GGGTGTCGTTCGGGTC-1	GGGTGTCGTTCGGGTCATTGGACTGCCA	b4.22	GGGTGTCGTTCGGGTC	ATTGGACTGCCA	131D+21	131D+21	131D+21	131D+21	Prog_2	131D+21-131D+21-131D+21-131D+21
b4.22_TCGGGTGTCATGGGAG-1	TCGGGTGTCATGGGAGTCGAATTTGGTG	b4.22	TCGGGTGTCATGGGAG	TCGAATTTGGTG	131D+21	131D+21	131D+21	131D+21	Prog_2	131D+21-131D+21-131D+21-131D+21
b4.22_ATTCATCTCATTTGTC-1	ATTCATCTCATTTGTCTGCTTTCCCGCG	b4.22	ATTCATCTCATTTGTC	TGCTTTCCCGCG	131D+21	131D+21	131D+21	131D+21	Prog_3	131D+21-131D+21-131D+21-131D+21
b4.22_ATTGTTCAGCACTTTG-1	ATTGTTCAGCACTTTGGCTGCCACTGGT	b4.22	ATTGTTCAGCACTTTG	GCTGCCACTGGT	131D+21	131D+21	131D+21	131D+21	Prog_3	131D+21-131D+21-131D+21-131D+21
b4.22_CACAGGCAGCACCTGC-1	CACAGGCAGCACCTGCTGAAATGGCCTG	b4.22	CACAGGCAGCACCTGC	TGAAATGGCCTG	131D+21	131D+21	131D+21	131D+21	Prog_3	131D+21-131D+21-131D+21-131D+21
b4.22_CGTGTCTGTCCTGTCT-1	CGTGTCTGTCCTGTCTGTTCGGTTCGGA	b4.22	CGTGTCTGTCCTGTCT	GTTCGGTTCGGA	131D+21	131D+21	131D+21	131D+21	Prog_3	131D+21-131D+21-131D+21-131D+21
b4.22_GCTTCACGTGCGACAA-1	GCTTCACGTGCGACAAGGTTTAGAGGGT	b4.22	GCTTCACGTGCGACAA	GGTTTAGAGGGT	131D+21	131D+21	131D+21	131D+21	Prog_3	131D+21-131D+21-131D+21-131D+21
b4.22_TACGGGCCAACGAGGT-1	TACGGGCCAACGAGGTGTGTCGCCAGGT	b4.22	TACGGGCCAACGAGGT	GTGTCGCCAGGT	131D+21	131D+21	131D+21	131D+21	Prog_3	131D+21-131D+21-131D+21-131D+21
b4.22_CATTGTTCAGAAGTTA-1	CATTGTTCAGAAGTTAGATGAGGCTCGG	b4.22	CATTGTTCAGAAGTTA	GATGAGGCTCGG	131D+21	131D+21	131D+21	131D+21	SubPal_5	131D+21-131D+21-131D+21-131D+21
b4.22_GATCACACACGCTATA-1	GATCACACACGCTATATCCCACACGGCC	b4.22	GATCACACACGCTATA	TCCCACACGGCC	131D+21	131D+21	131D+21	131D+21	TL_1	131D+21-131D+21-131D+21-131D+21
b4.22_ATGACCAGTGAATTGA-1	ATGACCAGTGAATTGAGCACTAAGGGTG	b4.22	ATGACCAGTGAATTGA	GCACTAAGGGTG	131D+21	131D+21	131D+21	131D+21	URL_1	131D+21-131D+21-131D+21-131D+21
b4.22_TGAGGAGTCTCTCGAC-1	TGAGGAGTCTCTCGACGGCCGTTATGTG	b4.22	TGAGGAGTCTCTCGAC	GGCCGTTATGTG	131D+21	131D+21	131D+21	131D+21	URL_1	131D+21-131D+21-131D+21-131D+21
b4.22_GTCTCACAGACGGTTG-1	GTCTCACAGACGGTTGAACAAGAGATAT	b4.22	GTCTCACAGACGGTTG	AACAAGAGATAT	131D+21	131D+21	131D+21	131D+21	VHab_2	131D+21-131D+21-131D+21-131D+21
b4.22_TCTAACTTCTAGGCCG-1	TCTAACTTCTAGGCCGCAGTTAGTTTGC	b4.22	TCTAACTTCTAGGCCG	CAGTTAGTTTGC	134D+21	134D+21	134D+21	134D+21	Di_1_IN	134D+21-134D+21-134D+21-134D+21
b4.22_CGGCAGTAGACCATTC-1	CGGCAGTAGACCATTCGGCGGCAAACGG	b4.22	CGGCAGTAGACCATTC	GGCGGCAAACGG	134D+21	134D+21	134D+21	134D+21	MB_1	134D+21-134D+21-134D+21-134D+21
b4.22_AATCGTGCAAGCGCTC-1	AATCGTGCAAGCGCTCGGGACTCTTGGG	b4.22	AATCGTGCAAGCGCTC	GGGACTCTTGGG	134D+21	134D+21	134D+21	134D+21	Neuron_zeb2a+	134D+21-134D+21-134D+21-134D+21
b4.22_ACGTAACAGTTCCGTA-1	ACGTAACAGTTCCGTACCCAAGCAGGAG	b4.22	ACGTAACAGTTCCGTA	CCCAAGCAGGAG	134D+21	134D+21	134D+21	134D+21	Pal_6	134D+21-134D+21-134D+21-134D+21
b1_AATTCCTAGGATCATA-1	AATTCCTAGGATCATAGCCTTCGCACGG	b1	AATTCCTAGGATCATA	GCCTTCGCACGG	135D+21	135D+21	135D+21	135D+21	Prog_2	135D+21-135D+21-135D+21-135D+21
b2_AGATGAAAGCTAGCCC-1	AGATGAAAGCTAGCCCCCTAGGTCCGTG	b2	AGATGAAAGCTAGCCC	CCTAGGTCCGTG	138D+21	138D+21	138D+21	138D+21	GC_7	138D+21-138D+21-138D+21-138D+21
b2_ATGTCCCGTATGAAAC-1	ATGTCCCGTATGAAACTGCGATCAATGC	b2	ATGTCCCGTATGAAAC	TGCGATCAATGC	138D+21	138D+21	138D+21	138D+21	RG_1	138D+21-138D+21-138D+21-138D+21
b4.21_CAACGGCCAGATACTC-1	CAACGGCCAGATACTCGTGAAGTTGTCG	b4.21	CAACGGCCAGATACTC	GTGAAGTTGTCG	138D+21	138D+21	138D+21	138D+21	MB_1	138D+21-138D+21-138D+21-138D+21
b4.22_TGGGCGTCATCTTCGC-1	TGGGCGTCATCTTCGCCTCGATCACAGC	b4.22	TGGGCGTCATCTTCGC	CTCGATCACAGC	139D+38	139D+38	139D+38	139D+38	Erythrocytes	139D+38-139D+38-139D+38-139D+38
b4.22_TGGAGGAAGTATAACG-1	TGGAGGAAGTATAACGCTTCGAGTACAG	b4.22	TGGAGGAAGTATAACG	CTTCGAGTACAG	139D+38	139D+38	139D+38	139D+38	GC_3	139D+38-139D+38-139D+38-139D+38
b4.22_AGAAGTATCGAGCTGC-1	AGAAGTATCGAGCTGCGGTGCGTCAATG	b4.22	AGAAGTATCGAGCTGC	GGTGCGTCAATG	139D+38	139D+38	139D+38	139D+38	GC_7	139D+38-139D+38-139D+38-139D+38
b4.22_TACTTCAGTGAAAGTT-1	TACTTCAGTGAAAGTTCCCACACCCCAG	b4.22	TACTTCAGTGAAAGTT	CCCACACCCCAG	139D+38	139D+38	139D+38	139D+38	GC_9	139D+38-139D+38-139D+38-139D+38
b4.22_ATTACCTGTCCTGGTG-1	ATTACCTGTCCTGGTGCTTGGGCCTGGT	b4.22	ATTACCTGTCCTGGTG	CTTGGGCCTGGT	139D+38	139D+38	139D+38	139D+38	HB_1	139D+38-139D+38-139D+38-139D+38
b4.22_ACGTACAAGCCTCTTC-1	ACGTACAAGCCTCTTCGTTGTGTCCCGC	b4.22	ACGTACAAGCCTCTTC	GTTGTGTCCCGC	139D+38	139D+38	139D+38	139D+38	Hyp_1	139D+38-139D+38-139D+38-139D+38
b4.22_ACATTTCAGGATTCCT-1	ACATTTCAGGATTCCTGCTCTTATTTTA	b4.22	ACATTTCAGGATTCCT	GCTCTTATTTTA	139D+38	139D+38	139D+38	139D+38	MB_1	139D+38-139D+38-139D+38-139D+38
b4.22_AGAACAACACATGAAA-1	AGAACAACACATGAAACGCAGGGCCCAG	b4.22	AGAACAACACATGAAA	CGCAGGGCCCAG	139D+38	139D+38	139D+38	139D+38	MB_1	139D+38-139D+38-139D+38-139D+38
b4.22_CATCCACGTCTTGAAC-1	CATCCACGTCTTGAACTCGGTGTCTGTA	b4.22	CATCCACGTCTTGAAC	TCGGTGTCTGTA	139D+38	139D+38	139D+38	139D+38	MB_1	139D+38-139D+38-139D+38-139D+38
b4.22_TACGGTATCGAGATGG-1	TACGGTATCGAGATGGCCAGAATTTGTT	b4.22	TACGGTATCGAGATGG	CCAGAATTTGTT	139D+38	139D+38	139D+38	139D+38	MB_2	139D+38-139D+38-139D+38-139D+38
b4.22_TCTTGCGGTCACCGCA-1	TCTTGCGGTCACCGCATATCACGGACCA	b4.22	TCTTGCGGTCACCGCA	TATCACGGACCA	139D+38	139D+38	139D+38	139D+38	MB_3	139D+38-139D+38-139D+38-139D+38
b4.22_CATTCCGCAAGTGGTG-1	CATTCCGCAAGTGGTGCGTCCGCAAAGT	b4.22	CATTCCGCAAGTGGTG	CGTCCGCAAAGT	139D+38	139D+38	139D+38	139D+38	MB_het	139D+38-139D+38-139D+38-139D+38
b4.22_CTACCTGGTGCCGTTG-1	CTACCTGGTGCCGTTGCTGTATTTTCGT	b4.22	CTACCTGGTGCCGTTG	CTGTATTTTCGT	139D+38	139D+38	139D+38	139D+38	Microglia	139D+38-139D+38-139D+38-139D+38
b4.22_TTCCTCTGTCCTCCAT-1	TTCCTCTGTCCTCCATCTGGTCAAAGTA	b4.22	TTCCTCTGTCCTCCAT	CTGGTCAAAGTA	139D+38	139D+38	139D+38	139D+38	Neuron_cdh4+_roraa+	139D+38-139D+38-139D+38-139D+38
b4.22_TACCTCGTCAGCGTCG-1	TACCTCGTCAGCGTCGCCGTACTGATTT	b4.22	TACCTCGTCAGCGTCG	CCGTACTGATTT	139D+38	139D+38	139D+38	139D+38	Neuron_eomesa+_zic2a+	139D+38-139D+38-139D+38-139D+38
b4.22_ATGAGGGGTCACGACC-1	ATGAGGGGTCACGACCCTTACGATACAG	b4.22	ATGAGGGGTCACGACC	CTTACGATACAG	139D+38	139D+38	139D+38	139D+38	Oligodendrocyte_2	139D+38-139D+38-139D+38-139D+38
b4.22_CCTGCATAGAAACACT-1	CCTGCATAGAAACACTATCCCTGATTCA	b4.22	CCTGCATAGAAACACT	ATCCCTGATTCA	139D+38	139D+38	139D+38	139D+38	OT_2	139D+38-139D+38-139D+38-139D+38
b4.22_CTCAGGGCATGTGGCC-1	CTCAGGGCATGTGGCCACAGCAGCGTGC	b4.22	CTCAGGGCATGTGGCC	ACAGCAGCGTGC	139D+38	139D+38	139D+38	139D+38	OT_2	139D+38-139D+38-139D+38-139D+38
b4.22_TATCGCCAGGATTTCC-1	TATCGCCAGGATTTCCACGCTAGTAACG	b4.22	TATCGCCAGGATTTCC	ACGCTAGTAACG	139D+38	139D+38	139D+38	139D+38	Pal_3	139D+38-139D+38-139D+38-139D+38
b4.22_TTCATGTGTTTGCCGG-1	TTCATGTGTTTGCCGGGCTTAAGGTGCG	b4.22	TTCATGTGTTTGCCGG	GCTTAAGGTGCG	139D+38	139D+38	139D+38	139D+38	Pericytes	139D+38-139D+38-139D+38-139D+38
b4.22_GACCCTTGTGGATCGA-1	GACCCTTGTGGATCGAGGCGACTTCGTG	b4.22	GACCCTTGTGGATCGA	GGCGACTTCGTG	139D+38	139D+38	139D+38	139D+38	Prog_1	139D+38-139D+38-139D+38-139D+38
b4.22_GGTTCTCAGTAAGGGA-1	GGTTCTCAGTAAGGGAGCGAGCCATGGC	b4.22	GGTTCTCAGTAAGGGA	GCGAGCCATGGC	139D+38	139D+38	139D+38	139D+38	Prog_2	139D+38-139D+38-139D+38-139D+38
b4.22_TTGAGTGCATCTATCT-1	TTGAGTGCATCTATCTTTTATCTAAGTT	b4.22	TTGAGTGCATCTATCT	TTTATCTAAGTT	139D+38	139D+38	139D+38	139D+38	Prog_2	139D+38-139D+38-139D+38-139D+38
b4.22_GAACTGTAGCACCCAC-1	GAACTGTAGCACCCACGAACACTACCGA	b4.22	GAACTGTAGCACCCAC	GAACACTACCGA	139D+38	139D+38	139D+38	139D+38	Prog_3	139D+38-139D+38-139D+38-139D+38
b4.22_TTGGATGAGGCATCGA-1	TTGGATGAGGCATCGAACTGCCTAAGGC	b4.22	TTGGATGAGGCATCGA	ACTGCCTAAGGC	139D+38	139D+38	139D+38	139D+38	Prog_5	139D+38-139D+38-139D+38-139D+38
b4.22_ACCAAACCAGGTTCGC-1	ACCAAACCAGGTTCGCATCGGTAGGTCT	b4.22	ACCAAACCAGGTTCGC	ATCGGTAGGTCT	139D+38	139D+38	139D+38	139D+38	RG_2	139D+38-139D+38-139D+38-139D+38
b4.22_TTCCACGCACGGGCTT-1	TTCCACGCACGGGCTTCGTATCGTCCTG	b4.22	TTCCACGCACGGGCTT	CGTATCGTCCTG	139D+38	139D+38	139D+38	139D+38	SubPal_3	139D+38-139D+38-139D+38-139D+38
b4.22_AGACAAATCGCGCTGA-1	AGACAAATCGCGCTGACTCTTCTTGAGT	b4.22	AGACAAATCGCGCTGA	CTCTTCTTGAGT	139D+38	139D+38	139D+38	139D+38	TL_1	139D+38-139D+38-139D+38-139D+38
b4.22_GAAGGGTTCTCAAAGC-1	GAAGGGTTCTCAAAGCTCCGAGTACAGG	b4.22	GAAGGGTTCTCAAAGC	TCCGAGTACAGG	139D+38	139D+38	139D+38	139D+38	TL_1	139D+38-139D+38-139D+38-139D+38
b4.22_TGGATGTTCCCTTTGG-1	TGGATGTTCCCTTTGGGTTTCAAAGAAT	b4.22	TGGATGTTCCCTTTGG	GTTTCAAAGAAT	139D+38	139D+38	139D+38	139D+38	TL_2	139D+38-139D+38-139D+38-139D+38
b4.22_GCCATGGCACGTTGGC-1	GCCATGGCACGTTGGCTTCGCACACTAA	b4.22	GCCATGGCACGTTGGC	TTCGCACACTAA	139D+38	139D+38	139D+38	139D+38	URL_1	139D+38-139D+38-139D+38-139D+38
b4.22_TTGGGATAGATTAGAC-1	TTGGGATAGATTAGACAAAGGGCTGAGG	b4.22	TTGGGATAGATTAGAC	AAAGGGCTGAGG	139D+38	139D+38	139D+38	139D+38	URL_1	139D+38-139D+38-139D+38-139D+38
b2_TGGCGTGCATCTTAGG-1	TGGCGTGCATCTTAGGCTTAGGGTTTAA	b2	TGGCGTGCATCTTAGG	CTTAGGGTTTAA	13D+62	NONE	12I+103	49D+128	MB_1	13D+62-NONE-12I+103-49D+128
b2_CACCAAAAGACTAAGT-1	CACCAAAAGACTAAGTCACCGCACGTTG	b2	CACCAAAAGACTAAGT	CACCGCACGTTG	13D+62	NONE	15D+119	280D+141	Ependymal_2	13D+62-NONE-15D+119-280D+141
b2_ACTGATGCACAAGTGG-1	ACTGATGCACAAGTGGGTCCGACGATGG	b2	ACTGATGCACAAGTGG	GTCCGACGATGG	13D+62	NONE	15D+119	280D+141	GC_2	13D+62-NONE-15D+119-280D+141
b2_CATGCAAGTCTTACTT-1	CATGCAAGTCTTACTTCCTCCGTGTCGA	b2	CATGCAAGTCTTACTT	CCTCCGTGTCGA	13D+62	NONE	15D+119	280D+141	GC_3	13D+62-NONE-15D+119-280D+141
b2_ACGTTCCGTCTGTGGC-1	ACGTTCCGTCTGTGGCCACCCCGGAAGC	b2	ACGTTCCGTCTGTGGC	CACCCCGGAAGC	13D+62	NONE	15D+119	280D+141	GC_4	13D+62-NONE-15D+119-280D+141
b2_ATCTTCATCGGTGTAT-1	ATCTTCATCGGTGTATAGTTCCCGTGCA	b2	ATCTTCATCGGTGTAT	AGTTCCCGTGCA	13D+62	NONE	15D+119	280D+141	Hyp_1	13D+62-NONE-15D+119-280D+141
b2_TGGGCTGTCGACCATA-1	TGGGCTGTCGACCATAGGATCTCCACTA	b2	TGGGCTGTCGACCATA	GGATCTCCACTA	13D+62	NONE	15D+119	280D+141	Hyp_1	13D+62-NONE-15D+119-280D+141
b2_CTGGCAGAGCTAATGA-1	CTGGCAGAGCTAATGACTAATCCCAGTG	b2	CTGGCAGAGCTAATGA	CTAATCCCAGTG	13D+62	NONE	15D+119	280D+141	Hyp_3	13D+62-NONE-15D+119-280D+141
b2_CAGCGTGTCCGCTGTT-1	CAGCGTGTCCGCTGTTGTACTGGAAGAA	b2	CAGCGTGTCCGCTGTT	GTACTGGAAGAA	13D+62	NONE	15D+119	280D+141	MB_1	13D+62-NONE-15D+119-280D+141
b2_CATAAGCTCCACTTTA-1	CATAAGCTCCACTTTATCTATGGCATTG	b2	CATAAGCTCCACTTTA	TCTATGGCATTG	13D+62	NONE	15D+119	280D+141	MB_1	13D+62-NONE-15D+119-280D+141
b2_CTCATGCTCATTCGTT-1	CTCATGCTCATTCGTTATTCCTATCGTA	b2	CTCATGCTCATTCGTT	ATTCCTATCGTA	13D+62	NONE	15D+119	280D+141	MB_1	13D+62-NONE-15D+119-280D+141
b2_GTGTGGCTCCGGTTCT-1	GTGTGGCTCCGGTTCTCACCAATCCAGT	b2	GTGTGGCTCCGGTTCT	CACCAATCCAGT	13D+62	NONE	15D+119	280D+141	MB_1	13D+62-NONE-15D+119-280D+141
b2_TACAACGGTACCGGCT-1	TACAACGGTACCGGCTACTGTGGCGCTT	b2	TACAACGGTACCGGCT	ACTGTGGCGCTT	13D+62	NONE	15D+119	280D+141	MB_1	13D+62-NONE-15D+119-280D+141
b2_ACCATTTGTGGTACAG-1	ACCATTTGTGGTACAGCTTGCCATTTGG	b2	ACCATTTGTGGTACAG	CTTGCCATTTGG	13D+62	NONE	15D+119	280D+141	MB_2	13D+62-NONE-15D+119-280D+141
b2_GGAGATGGTGGTAATA-1	GGAGATGGTGGTAATACTCCAGGCTGAG	b2	GGAGATGGTGGTAATA	CTCCAGGCTGAG	13D+62	NONE	15D+119	280D+141	MB_3	13D+62-NONE-15D+119-280D+141
b2_TTTAGTCGTTTGGCTA-1	TTTAGTCGTTTGGCTATCTCTGTTTAAT	b2	TTTAGTCGTTTGGCTA	TCTCTGTTTAAT	13D+62	NONE	15D+119	280D+141	MB_het	13D+62-NONE-15D+119-280D+141
b2_ATCACTTAGGAGTATT-1	ATCACTTAGGAGTATTTGGGTTGTTCCG	b2	ATCACTTAGGAGTATT	TGGGTTGTTCCG	13D+62	NONE	15D+119	280D+141	Neuron_cdh4+_roraa+	13D+62-NONE-15D+119-280D+141
b2_TTCCACGGTTGGGATG-1	TTCCACGGTTGGGATGAGGATAATGTGG	b2	TTCCACGGTTGGGATG	AGGATAATGTGG	13D+62	NONE	15D+119	280D+141	OPC	13D+62-NONE-15D+119-280D+141
b2_ACTTCCGAGGTGGTTG-1	ACTTCCGAGGTGGTTGCAACAAGTTCTC	b2	ACTTCCGAGGTGGTTG	CAACAAGTTCTC	13D+62	NONE	15D+119	280D+141	OT_1	13D+62-NONE-15D+119-280D+141
b2_AGGTAGGTCTACCTTA-1	AGGTAGGTCTACCTTAGTCCATTATGCT	b2	AGGTAGGTCTACCTTA	GTCCATTATGCT	13D+62	NONE	15D+119	280D+141	OT_1	13D+62-NONE-15D+119-280D+141
b2_ATTCACTTCTTACGTT-1	ATTCACTTCTTACGTTCCTTGCGCGATT	b2	ATTCACTTCTTACGTT	CCTTGCGCGATT	13D+62	NONE	15D+119	280D+141	OT_1	13D+62-NONE-15D+119-280D+141
b2_GGTGGCTGTCATTGCA-1	GGTGGCTGTCATTGCATTGTTCGCAGCA	b2	GGTGGCTGTCATTGCA	TTGTTCGCAGCA	13D+62	NONE	15D+119	280D+141	OT_4	13D+62-NONE-15D+119-280D+141
b2_CGGTCAGAGGATATGT-1	CGGTCAGAGGATATGTCCCGGCGTGCGA	b2	CGGTCAGAGGATATGT	CCCGGCGTGCGA	13D+62	NONE	15D+119	280D+141	POA_1	13D+62-NONE-15D+119-280D+141
b2_AATCACGGTCGAGTGA-1	AATCACGGTCGAGTGAGTGGGTACGGCA	b2	AATCACGGTCGAGTGA	GTGGGTACGGCA	13D+62	NONE	15D+119	280D+141	Prog_1	13D+62-NONE-15D+119-280D+141
b2_CTCAGGGTCGTTATCT-1	CTCAGGGTCGTTATCTATGCAAACGCGT	b2	CTCAGGGTCGTTATCT	ATGCAAACGCGT	13D+62	NONE	15D+119	280D+141	Prog_1	13D+62-NONE-15D+119-280D+141
b2_TCATCATGTTCGTAAC-1	TCATCATGTTCGTAACGGCAGAGAGCGG	b2	TCATCATGTTCGTAAC	GGCAGAGAGCGG	13D+62	NONE	15D+119	280D+141	Prog_2	13D+62-NONE-15D+119-280D+141
b2_CTAAGTGGTTAGGGAC-1	CTAAGTGGTTAGGGACTATCTCAAGCCG	b2	CTAAGTGGTTAGGGAC	TATCTCAAGCCG	13D+62	NONE	15D+119	280D+141	Prog_3	13D+62-NONE-15D+119-280D+141
b2_CTCAAGACAACTACGT-1	CTCAAGACAACTACGTCCCGGATAGACC	b2	CTCAAGACAACTACGT	CCCGGATAGACC	13D+62	NONE	15D+119	280D+141	Prog_3	13D+62-NONE-15D+119-280D+141
b2_GGGCCATTCACCCTCA-1	GGGCCATTCACCCTCAACTATACATTTA	b2	GGGCCATTCACCCTCA	ACTATACATTTA	13D+62	NONE	15D+119	280D+141	Prog_3	13D+62-NONE-15D+119-280D+141
b2_AGGGAGTAGCTAGTTC-1	AGGGAGTAGCTAGTTCACAGACTACCTG	b2	AGGGAGTAGCTAGTTC	ACAGACTACCTG	13D+62	NONE	15D+119	280D+141	Prog/Diff	13D+62-NONE-15D+119-280D+141
b2_ATTCCCGCAGAAGCGT-1	ATTCCCGCAGAAGCGTGGCGGAAGGTAG	b2	ATTCCCGCAGAAGCGT	GGCGGAAGGTAG	13D+62	NONE	15D+119	280D+141	Prog/Diff	13D+62-NONE-15D+119-280D+141
b2_CATGAGTAGAAGGATG-1	CATGAGTAGAAGGATGTAAACTTAAAAG	b2	CATGAGTAGAAGGATG	TAAACTTAAAAG	13D+62	NONE	15D+119	280D+141	RG_3	13D+62-NONE-15D+119-280D+141
b2_CCACGTTAGACGCATG-1	CCACGTTAGACGCATGAGTGAGCTATGT	b2	CCACGTTAGACGCATG	AGTGAGCTATGT	13D+62	NONE	15D+119	280D+141	RG_3	13D+62-NONE-15D+119-280D+141
b2_AGTGCCGCACTGTTCC-1	AGTGCCGCACTGTTCCTAGCCTCGTATG	b2	AGTGCCGCACTGTTCC	TAGCCTCGTATG	13D+62	NONE	15D+119	280D+141	TL_1	13D+62-NONE-15D+119-280D+141
b2_TCCTCGACATAGCACT-1	TCCTCGACATAGCACTACCCGCGCCCTC	b2	TCCTCGACATAGCACT	ACCCGCGCCCTC	13D+62	NONE	15D+119	280D+141	URL_3	13D+62-NONE-15D+119-280D+141
b2_TGATCTTCATAGCTGT-1	TGATCTTCATAGCTGTATCACACGAATG	b2	TGATCTTCATAGCTGT	ATCACACGAATG	13D+62	NONE	15D+119	280D+141	URL_3	13D+62-NONE-15D+119-280D+141
b4.21_ACTATGGCAGCACCCA-1	ACTATGGCAGCACCCACTCCCGCCGTGC	b4.21	ACTATGGCAGCACCCA	CTCCCGCCGTGC	13D+62	NONE	NONE	1D+145	DHab_3	13D+62-NONE-NONE-1D+145
b4.21_GGGAAGTGTAGCTGAG-1	GGGAAGTGTAGCTGAGAGTCTGGTTGTT	b4.21	GGGAAGTGTAGCTGAG	AGTCTGGTTGTT	13D+62	NONE	NONE	1D+145	DHab_3	13D+62-NONE-NONE-1D+145
b4.21_ATGCATGGTACAAGCG-1	ATGCATGGTACAAGCGTCACCCGGGGGT	b4.21	ATGCATGGTACAAGCG	TCACCCGGGGGT	13D+62	NONE	NONE	1D+145	Di_2	13D+62-NONE-NONE-1D+145
b4.21_TTCTCTCTCGGTATGT-1	TTCTCTCTCGGTATGTCGGCGGCTGAAG	b4.21	TTCTCTCTCGGTATGT	CGGCGGCTGAAG	13D+62	NONE	NONE	1D+145	Di_2	13D+62-NONE-NONE-1D+145
b4.21_GCTGAATCAGCCTTCT-1	GCTGAATCAGCCTTCTCGTGCCTACCCG	b4.21	GCTGAATCAGCCTTCT	CGTGCCTACCCG	13D+62	NONE	NONE	1D+145	Di_5	13D+62-NONE-NONE-1D+145
b4.21_AGCGCTGAGCTTAGTC-1	AGCGCTGAGCTTAGTCGCTCGCCTGGGC	b4.21	AGCGCTGAGCTTAGTC	GCTCGCCTGGGC	13D+62	NONE	NONE	1D+145	Ependymal_2	13D+62-NONE-NONE-1D+145
b4.21_TGCTTGCAGCGTGCTC-1	TGCTTGCAGCGTGCTCTGTGTGGCTTGG	b4.21	TGCTTGCAGCGTGCTC	TGTGTGGCTTGG	13D+62	NONE	NONE	1D+145	Epethelial cells	13D+62-NONE-NONE-1D+145
b4.21_ATCGGATGTGATATAG-1	ATCGGATGTGATATAGCTGCCACCCTGC	b4.21	ATCGGATGTGATATAG	CTGCCACCCTGC	13D+62	NONE	NONE	1D+145	GC_1	13D+62-NONE-NONE-1D+145
b4.21_CTCCACATCCATCAGA-1	CTCCACATCCATCAGAGTGCAGGACCGG	b4.21	CTCCACATCCATCAGA	GTGCAGGACCGG	13D+62	NONE	NONE	1D+145	GC_1	13D+62-NONE-NONE-1D+145
b4.21_ACCCAAAAGGGCTGAT-1	ACCCAAAAGGGCTGATCGGGCCAGTCGG	b4.21	ACCCAAAAGGGCTGAT	CGGGCCAGTCGG	13D+62	NONE	NONE	1D+145	GC_3	13D+62-NONE-NONE-1D+145
b4.21_AGGATCTGTCTTGTCC-1	AGGATCTGTCTTGTCCTCGTTGCCTGGT	b4.21	AGGATCTGTCTTGTCC	TCGTTGCCTGGT	13D+62	NONE	NONE	1D+145	GC_3	13D+62-NONE-NONE-1D+145
b4.21_AACAGGGAGCTGGCTC-1	AACAGGGAGCTGGCTCCTTGGTAGGGGT	b4.21	AACAGGGAGCTGGCTC	CTTGGTAGGGGT	13D+62	NONE	NONE	1D+145	GC_4	13D+62-NONE-NONE-1D+145
b4.21_CCTAAGATCTTCTGGC-1	CCTAAGATCTTCTGGCCTCAAGCGGTCT	b4.21	CCTAAGATCTTCTGGC	CTCAAGCGGTCT	13D+62	NONE	NONE	1D+145	GC_4	13D+62-NONE-NONE-1D+145
b4.21_GTGACGCTCAAACGAA-1	GTGACGCTCAAACGAATATAACTTAGGC	b4.21	GTGACGCTCAAACGAA	TATAACTTAGGC	13D+62	NONE	NONE	1D+145	GC_4	13D+62-NONE-NONE-1D+145
b4.21_CTGTAGAAGTACCCTA-1	CTGTAGAAGTACCCTAATTTTCGGATCA	b4.21	CTGTAGAAGTACCCTA	ATTTTCGGATCA	13D+62	NONE	NONE	1D+145	GC_6	13D+62-NONE-NONE-1D+145
b4.21_TCACGGGGTGGCCTCA-1	TCACGGGGTGGCCTCAGATTCCAGTAAG	b4.21	TCACGGGGTGGCCTCA	GATTCCAGTAAG	13D+62	NONE	NONE	1D+145	GC_7	13D+62-NONE-NONE-1D+145
b4.21_TCCATGCCAACTTGGT-1	TCCATGCCAACTTGGTTCCTACATGGGG	b4.21	TCCATGCCAACTTGGT	TCCTACATGGGG	13D+62	NONE	NONE	1D+145	HB_1	13D+62-NONE-NONE-1D+145
b4.21_ACAAAGATCGGAGTAG-1	ACAAAGATCGGAGTAGATTTCGATTCCC	b4.21	ACAAAGATCGGAGTAG	ATTTCGATTCCC	13D+62	NONE	NONE	1D+145	Hyp_1	13D+62-NONE-NONE-1D+145
b4.21_ACGATCAGTGAGACGT-1	ACGATCAGTGAGACGTGGTGTCATTTCG	b4.21	ACGATCAGTGAGACGT	GGTGTCATTTCG	13D+62	NONE	NONE	1D+145	Hyp_1	13D+62-NONE-NONE-1D+145
b4.21_TCACAAGAGACCTGGA-1	TCACAAGAGACCTGGATCTCGAACCACG	b4.21	TCACAAGAGACCTGGA	TCTCGAACCACG	13D+62	NONE	NONE	1D+145	Hyp_1	13D+62-NONE-NONE-1D+145
b4.21_AGGGTCCAGCTATCCA-1	AGGGTCCAGCTATCCAGGCCGGTTAGGG	b4.21	AGGGTCCAGCTATCCA	GGCCGGTTAGGG	13D+62	NONE	NONE	1D+145	Hyp_2	13D+62-NONE-NONE-1D+145
b4.21_TCCGAAAGTACCGTCG-1	TCCGAAAGTACCGTCGCACTGGCTGGGG	b4.21	TCCGAAAGTACCGTCG	CACTGGCTGGGG	13D+62	NONE	NONE	1D+145	Hyp_2	13D+62-NONE-NONE-1D+145
b4.21_TGCGGGTAGATGTTAG-1	TGCGGGTAGATGTTAGCTTGATCCGGTG	b4.21	TGCGGGTAGATGTTAG	CTTGATCCGGTG	13D+62	NONE	NONE	1D+145	Hyp_3	13D+62-NONE-NONE-1D+145
b4.21_TGCTGAATCTCCAATT-1	TGCTGAATCTCCAATTAGTTGCATTAGT	b4.21	TGCTGAATCTCCAATT	AGTTGCATTAGT	13D+62	NONE	NONE	1D+145	Hyp_4	13D+62-NONE-NONE-1D+145
b4.21_TTCCACGGTCTGTGTA-1	TTCCACGGTCTGTGTAACCCGTGATATA	b4.21	TTCCACGGTCTGTGTA	ACCCGTGATATA	13D+62	NONE	NONE	1D+145	Hyp_4	13D+62-NONE-NONE-1D+145
b4.21_GGTCTGGTCAGGTGTT-1	GGTCTGGTCAGGTGTTTTCTGTCTCGTT	b4.21	GGTCTGGTCAGGTGTT	TTCTGTCTCGTT	13D+62	NONE	NONE	1D+145	Hyp_5	13D+62-NONE-NONE-1D+145
b4.21_CAGCACGGTGACACGA-1	CAGCACGGTGACACGATATGTCGGAGGG	b4.21	CAGCACGGTGACACGA	TATGTCGGAGGG	13D+62	NONE	NONE	1D+145	Hyp_6	13D+62-NONE-NONE-1D+145
b4.21_GCAGCTGAGTTACGGG-1	GCAGCTGAGTTACGGGCGATGTCTTCGG	b4.21	GCAGCTGAGTTACGGG	CGATGTCTTCGG	13D+62	NONE	NONE	1D+145	Hyp_6	13D+62-NONE-NONE-1D+145
b4.21_GGTGAAGTCGATGCTA-1	GGTGAAGTCGATGCTACTATGTCTTTGG	b4.21	GGTGAAGTCGATGCTA	CTATGTCTTTGG	13D+62	NONE	NONE	1D+145	Hyp_6	13D+62-NONE-NONE-1D+145
b4.21_AACGAAACATGGTGGA-1	AACGAAACATGGTGGAGAAACTCTCGGT	b4.21	AACGAAACATGGTGGA	GAAACTCTCGGT	13D+62	NONE	NONE	1D+145	MB_1	13D+62-NONE-NONE-1D+145
b4.21_ACGTAGTGTAGTAAGT-1	ACGTAGTGTAGTAAGTTTCGGGTGGCAG	b4.21	ACGTAGTGTAGTAAGT	TTCGGGTGGCAG	13D+62	NONE	NONE	1D+145	MB_1	13D+62-NONE-NONE-1D+145
b4.21_ACTGATGGTGGCAACA-1	ACTGATGGTGGCAACATCTGGGCCGTTG	b4.21	ACTGATGGTGGCAACA	TCTGGGCCGTTG	13D+62	NONE	NONE	1D+145	MB_1	13D+62-NONE-NONE-1D+145
b4.21_AGATCGTCACCGTCTT-1	AGATCGTCACCGTCTTGTGACGTTTAGA	b4.21	AGATCGTCACCGTCTT	GTGACGTTTAGA	13D+62	NONE	NONE	1D+145	MB_1	13D+62-NONE-NONE-1D+145
b4.21_CATCGGGTCGGAATTC-1	CATCGGGTCGGAATTCTATGGCTTGAGG	b4.21	CATCGGGTCGGAATTC	TATGGCTTGAGG	13D+62	NONE	NONE	1D+145	MB_1	13D+62-NONE-NONE-1D+145
b4.21_CATTGAGGTGTGTGTT-1	CATTGAGGTGTGTGTTGAGTTGTCATTA	b4.21	CATTGAGGTGTGTGTT	GAGTTGTCATTA	13D+62	NONE	NONE	1D+145	MB_1	13D+62-NONE-NONE-1D+145
b4.21_CGCGTGAAGTGCCAGA-1	CGCGTGAAGTGCCAGATAGATGAAGGCT	b4.21	CGCGTGAAGTGCCAGA	TAGATGAAGGCT	13D+62	NONE	NONE	1D+145	MB_1	13D+62-NONE-NONE-1D+145
b4.21_CGTCAAAAGAGTCGAC-1	CGTCAAAAGAGTCGACGCGTGTGAATTG	b4.21	CGTCAAAAGAGTCGAC	GCGTGTGAATTG	13D+62	NONE	NONE	1D+145	MB_1	13D+62-NONE-NONE-1D+145
b4.21_CTCGAGGTCTTCTCAA-1	CTCGAGGTCTTCTCAACACCGCGGCGGT	b4.21	CTCGAGGTCTTCTCAA	CACCGCGGCGGT	13D+62	NONE	NONE	1D+145	MB_1	13D+62-NONE-NONE-1D+145
b4.21_TACAACGTCGGTGTAT-1	TACAACGTCGGTGTATCTTGTTCTGAGT	b4.21	TACAACGTCGGTGTAT	CTTGTTCTGAGT	13D+62	NONE	NONE	1D+145	MB_1	13D+62-NONE-NONE-1D+145
b4.21_TCACGCTTCATTTGGG-1	TCACGCTTCATTTGGGGTACCGAGTCAC	b4.21	TCACGCTTCATTTGGG	GTACCGAGTCAC	13D+62	NONE	NONE	1D+145	MB_1	13D+62-NONE-NONE-1D+145
b4.21_TCAGTGATCCCTCATG-1	TCAGTGATCCCTCATGGCCAACAGGTTT	b4.21	TCAGTGATCCCTCATG	GCCAACAGGTTT	13D+62	NONE	NONE	1D+145	MB_1	13D+62-NONE-NONE-1D+145
b4.21_TGCGACGGTCGCGGTT-1	TGCGACGGTCGCGGTTGCCCCTCTCCGT	b4.21	TGCGACGGTCGCGGTT	GCCCCTCTCCGT	13D+62	NONE	NONE	1D+145	MB_1	13D+62-NONE-NONE-1D+145
b4.21_TTCCAATGTCAGATTC-1	TTCCAATGTCAGATTCGATACTGAGCTT	b4.21	TTCCAATGTCAGATTC	GATACTGAGCTT	13D+62	NONE	NONE	1D+145	MB_1	13D+62-NONE-NONE-1D+145
b4.21_GATTGGTTCCGACATA-1	GATTGGTTCCGACATACGCCCTTTGCAC	b4.21	GATTGGTTCCGACATA	CGCCCTTTGCAC	13D+62	NONE	NONE	1D+145	MB_2	13D+62-NONE-NONE-1D+145
b4.21_ATTGTTCGTACCTAAC-1	ATTGTTCGTACCTAACGCATGCTGTGCC	b4.21	ATTGTTCGTACCTAAC	GCATGCTGTGCC	13D+62	NONE	NONE	1D+145	MB_3	13D+62-NONE-NONE-1D+145
b4.21_GGCTTGGGTGTCACAT-1	GGCTTGGGTGTCACATAGCGAACGGAGT	b4.21	GGCTTGGGTGTCACAT	AGCGAACGGAGT	13D+62	NONE	NONE	1D+145	MB_3	13D+62-NONE-NONE-1D+145
b4.21_CAGGCCAGTAGGTCAG-1	CAGGCCAGTAGGTCAGGCGTCGGAAACT	b4.21	CAGGCCAGTAGGTCAG	GCGTCGGAAACT	13D+62	NONE	NONE	1D+145	MB_het	13D+62-NONE-NONE-1D+145
b4.21_TTTACGTAGAACGCGT-1	TTTACGTAGAACGCGTTTGACACAATGG	b4.21	TTTACGTAGAACGCGT	TTGACACAATGG	13D+62	NONE	NONE	1D+145	Neuron_2	13D+62-NONE-NONE-1D+145
b4.21_CGTGATAAGTGATGGC-1	CGTGATAAGTGATGGCATCGGTAAATGA	b4.21	CGTGATAAGTGATGGC	ATCGGTAAATGA	13D+62	NONE	NONE	1D+145	Neuron_cdh4+_roraa+	13D+62-NONE-NONE-1D+145
b4.21_TGTAACGGTGTCCCTT-1	TGTAACGGTGTCCCTTCTTTGTGCCTGT	b4.21	TGTAACGGTGTCCCTT	CTTTGTGCCTGT	13D+62	NONE	NONE	1D+145	Neuron_cdh4+_roraa+	13D+62-NONE-NONE-1D+145
b4.21_TTGGATGTCGAGAACG-1	TTGGATGTCGAGAACGTCACCATGGGGC	b4.21	TTGGATGTCGAGAACG	TCACCATGGGGC	13D+62	NONE	NONE	1D+145	Neuron_cdh4+_roraa+	13D+62-NONE-NONE-1D+145
b4.21_TTTATGCCAATGTCTG-1	TTTATGCCAATGTCTGGGGTCCCGTGGA	b4.21	TTTATGCCAATGTCTG	GGGTCCCGTGGA	13D+62	NONE	NONE	1D+145	Neuron_cdh4+_roraa+	13D+62-NONE-NONE-1D+145
b4.21_TCTACCGAGAGTGAAG-1	TCTACCGAGAGTGAAGGAAGACGGTGCG	b4.21	TCTACCGAGAGTGAAG	GAAGACGGTGCG	13D+62	NONE	NONE	1D+145	Oligodendrocyte_1	13D+62-NONE-NONE-1D+145
b4.21_CGGGTGTAGACTTCGT-1	CGGGTGTAGACTTCGTTTGACCCACGTG	b4.21	CGGGTGTAGACTTCGT	TTGACCCACGTG	13D+62	NONE	NONE	1D+145	OT_1	13D+62-NONE-NONE-1D+145
b4.21_GCGTTTCTCAGCGCGT-1	GCGTTTCTCAGCGCGTTAGGTAATAGGC	b4.21	GCGTTTCTCAGCGCGT	TAGGTAATAGGC	13D+62	NONE	NONE	1D+145	OT_1	13D+62-NONE-NONE-1D+145
b4.21_TCCATGCAGCGTCTCG-1	TCCATGCAGCGTCTCGTAGCGTACCGGG	b4.21	TCCATGCAGCGTCTCG	TAGCGTACCGGG	13D+62	NONE	NONE	1D+145	OT_1	13D+62-NONE-NONE-1D+145
b4.21_TGTAAGCAGTAATCCC-1	TGTAAGCAGTAATCCCAGCCGGTGGAAG	b4.21	TGTAAGCAGTAATCCC	AGCCGGTGGAAG	13D+62	NONE	NONE	1D+145	OT_1	13D+62-NONE-NONE-1D+145
b4.21_CCTTTGGAGTCTAGCT-1	CCTTTGGAGTCTAGCTTAGGGACTACGG	b4.21	CCTTTGGAGTCTAGCT	TAGGGACTACGG	13D+62	NONE	NONE	1D+145	OT_2	13D+62-NONE-NONE-1D+145
b4.21_CAGGGCTTCATCCTAT-1	CAGGGCTTCATCCTATGCTCGGTTGCTG	b4.21	CAGGGCTTCATCCTAT	GCTCGGTTGCTG	13D+62	NONE	NONE	1D+145	OT_3	13D+62-NONE-NONE-1D+145
b4.21_CACGTGGGTAGGTTTC-1	CACGTGGGTAGGTTTCTGAGACAGTGCT	b4.21	CACGTGGGTAGGTTTC	TGAGACAGTGCT	13D+62	NONE	NONE	1D+145	Pal_2	13D+62-NONE-NONE-1D+145
b4.21_TGCGACGGTGGACTGA-1	TGCGACGGTGGACTGATTCTCGGGGTCT	b4.21	TGCGACGGTGGACTGA	TTCTCGGGGTCT	13D+62	NONE	NONE	1D+145	Pal_4	13D+62-NONE-NONE-1D+145
b4.21_CTTTCGGTCTACTGCC-1	CTTTCGGTCTACTGCCTTGTTTGAGAGC	b4.21	CTTTCGGTCTACTGCC	TTGTTTGAGAGC	13D+62	NONE	NONE	1D+145	Pal_9	13D+62-NONE-NONE-1D+145
b4.21_TCCCATGAGATTGAGT-1	TCCCATGAGATTGAGTCGGTATGGTACC	b4.21	TCCCATGAGATTGAGT	CGGTATGGTACC	13D+62	NONE	NONE	1D+145	POA_1	13D+62-NONE-NONE-1D+145
b4.21_CGCAGGTAGACTTCCA-1	CGCAGGTAGACTTCCACGCAGGCTGCAC	b4.21	CGCAGGTAGACTTCCA	CGCAGGCTGCAC	13D+62	NONE	NONE	1D+145	Prog_1	13D+62-NONE-NONE-1D+145
b4.21_CTCCGATGTTCTCTCG-1	CTCCGATGTTCTCTCGACAATATGTTCT	b4.21	CTCCGATGTTCTCTCG	ACAATATGTTCT	13D+62	NONE	NONE	1D+145	Prog_1	13D+62-NONE-NONE-1D+145
b4.21_GCACGGTGTTCGGTAT-1	GCACGGTGTTCGGTATGACGTGCTCAGT	b4.21	GCACGGTGTTCGGTAT	GACGTGCTCAGT	13D+62	NONE	NONE	1D+145	Prog_1	13D+62-NONE-NONE-1D+145
b4.21_TACCTCGAGCGTGTCC-1	TACCTCGAGCGTGTCCCGACTTGAGCGG	b4.21	TACCTCGAGCGTGTCC	CGACTTGAGCGG	13D+62	NONE	NONE	1D+145	Prog_1	13D+62-NONE-NONE-1D+145
b4.21_TCGGATAGTCCTGGTG-1	TCGGATAGTCCTGGTGGTTACTTTGAGT	b4.21	TCGGATAGTCCTGGTG	GTTACTTTGAGT	13D+62	NONE	NONE	1D+145	Prog_1	13D+62-NONE-NONE-1D+145
b4.21_TGATGGTCACTGAGTT-1	TGATGGTCACTGAGTTCGGCCTGGTTCG	b4.21	TGATGGTCACTGAGTT	CGGCCTGGTTCG	13D+62	NONE	NONE	1D+145	Prog_1	13D+62-NONE-NONE-1D+145
b4.21_TGATTTCAGTGCAGGT-1	TGATTTCAGTGCAGGTCAGCCGTCTCGA	b4.21	TGATTTCAGTGCAGGT	CAGCCGTCTCGA	13D+62	NONE	NONE	1D+145	Prog_1	13D+62-NONE-NONE-1D+145
b4.21_AACAAAGGTGTTTCTT-1	AACAAAGGTGTTTCTTCCGGCCTCTATG	b4.21	AACAAAGGTGTTTCTT	CCGGCCTCTATG	13D+62	NONE	NONE	1D+145	Prog_2	13D+62-NONE-NONE-1D+145
b4.21_ATATCCTAGCCGATAG-1	ATATCCTAGCCGATAGCTCTCGCCCAGT	b4.21	ATATCCTAGCCGATAG	CTCTCGCCCAGT	13D+62	NONE	NONE	1D+145	Prog_2	13D+62-NONE-NONE-1D+145
b4.21_CAGTGCGAGAAATGGG-1	CAGTGCGAGAAATGGGACCCGGCCTGTC	b4.21	CAGTGCGAGAAATGGG	ACCCGGCCTGTC	13D+62	NONE	NONE	1D+145	Prog_2	13D+62-NONE-NONE-1D+145
b4.21_CTGAGCGGTCATCGGC-1	CTGAGCGGTCATCGGCCCTCCGTGTCAT	b4.21	CTGAGCGGTCATCGGC	CCTCCGTGTCAT	13D+62	NONE	NONE	1D+145	Prog_2	13D+62-NONE-NONE-1D+145
b4.21_GGCGTCAGTCTTGGTA-1	GGCGTCAGTCTTGGTATGGGGGCATCTT	b4.21	GGCGTCAGTCTTGGTA	TGGGGGCATCTT	13D+62	NONE	NONE	1D+145	Prog_2	13D+62-NONE-NONE-1D+145
b4.21_TGCGGCAAGAGGCTGT-1	TGCGGCAAGAGGCTGTTCTTCGCGCACA	b4.21	TGCGGCAAGAGGCTGT	TCTTCGCGCACA	13D+62	NONE	NONE	1D+145	Prog_2	13D+62-NONE-NONE-1D+145
b4.21_TGCGGCAGTCTCAGAT-1	TGCGGCAGTCTCAGATCAAACGAACGTC	b4.21	TGCGGCAGTCTCAGAT	CAAACGAACGTC	13D+62	NONE	NONE	1D+145	Prog_2	13D+62-NONE-NONE-1D+145
b4.21_TTCACGCGTAGCACGA-1	TTCACGCGTAGCACGAGCGTTATCCGGT	b4.21	TTCACGCGTAGCACGA	GCGTTATCCGGT	13D+62	NONE	NONE	1D+145	Prog_2	13D+62-NONE-NONE-1D+145
b4.21_AAGGTAAGTCGTGCCA-1	AAGGTAAGTCGTGCCACATCCGTCGGTG	b4.21	AAGGTAAGTCGTGCCA	CATCCGTCGGTG	13D+62	NONE	NONE	1D+145	Prog_3	13D+62-NONE-NONE-1D+145
b4.21_ACGATGTAGGTGATCG-1	ACGATGTAGGTGATCGGCGGCTGTGGTG	b4.21	ACGATGTAGGTGATCG	GCGGCTGTGGTG	13D+62	NONE	NONE	1D+145	Prog_3	13D+62-NONE-NONE-1D+145
b4.21_AGGAAATCATCCGGTG-1	AGGAAATCATCCGGTGACTCTGGTAGAG	b4.21	AGGAAATCATCCGGTG	ACTCTGGTAGAG	13D+62	NONE	NONE	1D+145	Prog_3	13D+62-NONE-NONE-1D+145
b4.21_GATGATCTCGGACAAG-1	GATGATCTCGGACAAGCGGGCACCTCTC	b4.21	GATGATCTCGGACAAG	CGGGCACCTCTC	13D+62	NONE	NONE	1D+145	Prog_3	13D+62-NONE-NONE-1D+145
b4.21_GGAAGTGAGAGGTCGT-1	GGAAGTGAGAGGTCGTGACGTCTGGGGC	b4.21	GGAAGTGAGAGGTCGT	GACGTCTGGGGC	13D+62	NONE	NONE	1D+145	Prog_3	13D+62-NONE-NONE-1D+145
b4.21_TACAGGTTCTCACCCA-1	TACAGGTTCTCACCCACTTCCTACAAGT	b4.21	TACAGGTTCTCACCCA	CTTCCTACAAGT	13D+62	NONE	NONE	1D+145	Prog_3	13D+62-NONE-NONE-1D+145
b4.21_TGCGGCATCGGTCTGG-1	TGCGGCATCGGTCTGGTGGAGTCAGGGA	b4.21	TGCGGCATCGGTCTGG	TGGAGTCAGGGA	13D+62	NONE	NONE	1D+145	Prog_3	13D+62-NONE-NONE-1D+145
b4.21_TGTGAGTCATGCCGGT-1	TGTGAGTCATGCCGGTACTTGGGATTGG	b4.21	TGTGAGTCATGCCGGT	ACTTGGGATTGG	13D+62	NONE	NONE	1D+145	Prog_3	13D+62-NONE-NONE-1D+145
b4.21_TTCGATTAGCATCCCG-1	TTCGATTAGCATCCCGTTAATTCGGCCG	b4.21	TTCGATTAGCATCCCG	TTAATTCGGCCG	13D+62	NONE	NONE	1D+145	Prog_3	13D+62-NONE-NONE-1D+145
b4.21_CTTAGGATCTATCGGA-1	CTTAGGATCTATCGGACGGTGCCTGTGA	b4.21	CTTAGGATCTATCGGA	CGGTGCCTGTGA	13D+62	NONE	NONE	1D+145	Prog/Diff	13D+62-NONE-NONE-1D+145
b4.21_CGCGTGATCGCGTAGC-1	CGCGTGATCGCGTAGCTTCCAGTGCACT	b4.21	CGCGTGATCGCGTAGC	TTCCAGTGCACT	13D+62	NONE	NONE	1D+145	PurN_1	13D+62-NONE-NONE-1D+145
b4.21_GGAATGGGTTGGCCTG-1	GGAATGGGTTGGCCTGTCGTTGCTGAAT	b4.21	GGAATGGGTTGGCCTG	TCGTTGCTGAAT	13D+62	NONE	NONE	1D+145	PurN_5	13D+62-NONE-NONE-1D+145
b4.21_ATGTCTTTCGTTCCCA-1	ATGTCTTTCGTTCCCACGCCCCTTAGTG	b4.21	ATGTCTTTCGTTCCCA	CGCCCCTTAGTG	13D+62	NONE	NONE	1D+145	RG_4	13D+62-NONE-NONE-1D+145
b4.21_ACGTCCTGTGATAGTA-1	ACGTCCTGTGATAGTAGGTTCATGCTGC	b4.21	ACGTCCTGTGATAGTA	GGTTCATGCTGC	13D+62	NONE	NONE	1D+145	SubPal_1	13D+62-NONE-NONE-1D+145
b4.21_TGAGCGCGTGGCGCTT-1	TGAGCGCGTGGCGCTTTTCTTGGGTAAC	b4.21	TGAGCGCGTGGCGCTT	TTCTTGGGTAAC	13D+62	NONE	NONE	1D+145	SubPal_3	13D+62-NONE-NONE-1D+145
b4.21_GGGCTCAAGAGGTTAT-1	GGGCTCAAGAGGTTATGGTAGTGATGAT	b4.21	GGGCTCAAGAGGTTAT	GGTAGTGATGAT	13D+62	NONE	NONE	1D+145	TL_1	13D+62-NONE-NONE-1D+145
b4.21_AGATAGAGTCGTATTG-1	AGATAGAGTCGTATTGTGCGGGGGAAGG	b4.21	AGATAGAGTCGTATTG	TGCGGGGGAAGG	13D+62	NONE	NONE	1D+145	URL_1	13D+62-NONE-NONE-1D+145
b4.21_GGGCTCATCATCGGGC-1	GGGCTCATCATCGGGCAGCCACAGTTGC	b4.21	GGGCTCATCATCGGGC	AGCCACAGTTGC	13D+62	NONE	NONE	1D+145	URL_1	13D+62-NONE-NONE-1D+145
b4.21_TACTTGTTCGTCTACC-1	TACTTGTTCGTCTACCTAGGCATGCGGG	b4.21	TACTTGTTCGTCTACC	TAGGCATGCGGG	13D+62	NONE	NONE	1D+145	URL_1	13D+62-NONE-NONE-1D+145
b4.21_TATTTCGAGCACTCCG-1	TATTTCGAGCACTCCGTGGACACACTAT	b4.21	TATTTCGAGCACTCCG	TGGACACACTAT	13D+62	NONE	NONE	1D+145	URL_1	13D+62-NONE-NONE-1D+145
b4.21_TCAGCAACAGCAATTC-1	TCAGCAACAGCAATTCGGAGTCCTCGGC	b4.21	TCAGCAACAGCAATTC	GGAGTCCTCGGC	13D+62	NONE	NONE	1D+145	URL_1	13D+62-NONE-NONE-1D+145
b4.21_CGTAAGTGTATGAAGT-1	CGTAAGTGTATGAAGTTCATTTTTGCCG	b4.21	CGTAAGTGTATGAAGT	TCATTTTTGCCG	13D+62	NONE	NONE	1D+145	URL_2	13D+62-NONE-NONE-1D+145
b2_TCCCACAAGTTCATGC-1	TCCCACAAGTTCATGCGTCCGCCGTCCT	b2	TCCCACAAGTTCATGC	GTCCGCCGTCCT	13D+65	97D+80	97D+80	97D+80	OT_2	13D+65-97D+80-97D+80-97D+80
b1_TCGGATAAGTTCATGC-1	TCGGATAAGTTCATGCTCATTTGGTATA	b1	TCGGATAAGTTCATGC	TCATTTGGTATA	141D+21	141D+21	141D+21	141D+21	Hyp_3	141D+21-141D+21-141D+21-141D+21
b1_TGCTTGCCAGTAGGAC-1	TGCTTGCCAGTAGGACATCCGAAAGTTG	b1	TGCTTGCCAGTAGGAC	ATCCGAAAGTTG	141D+21	141D+21	141D+21	141D+21	MB_1	141D+21-141D+21-141D+21-141D+21
b4.22_CAACGATCATTGTACG-1	CAACGATCATTGTACGGCAAATGGCGCT	b4.22	CAACGATCATTGTACG	GCAAATGGCGCT	141D+22	141D+22	141D+22	141D+22	MB_1	141D+22-141D+22-141D+22-141D+22
b2_TACGGGCGTACATTGC-1	TACGGGCGTACATTGCGAAACAGCGTCC	b2	TACGGGCGTACATTGC	GAAACAGCGTCC	143D+25	143D+25	143D+25	143D+25	GC_6	143D+25-143D+25-143D+25-143D+25
b4.22_TCTGTCGAGAGGTATT-1	TCTGTCGAGAGGTATTAACCAGCAGCGT	b4.22	TCTGTCGAGAGGTATT	AACCAGCAGCGT	143D+34	143D+34	143D+34	143D+34	Microglia	143D+34-143D+34-143D+34-143D+34
b2_CGTCCATAGGCGAACT-1	CGTCCATAGGCGAACTTGTGGGCTGAGG	b2	CGTCCATAGGCGAACT	TGTGGGCTGAGG	145D+20	145D+20	145D+20	145D+20	MB_1	145D+20-145D+20-145D+20-145D+20
b2_CTAGGTAGTCGCGGTT-1	CTAGGTAGTCGCGGTTTGGGCTAAAATG	b2	CTAGGTAGTCGCGGTT	TGGGCTAAAATG	145D+20	145D+20	145D+20	145D+20	MB_1	145D+20-145D+20-145D+20-145D+20
b2_ATTCTTGAGAGTTGAT-1	ATTCTTGAGAGTTGATTGCGCTAACGCC	b2	ATTCTTGAGAGTTGAT	TGCGCTAACGCC	146D+19	146D+19	146D+19	146D+19	Prog_3	146D+19-146D+19-146D+19-146D+19
b4.22_CCACAAAAGCCTGTGC-1	CCACAAAAGCCTGTGCCCTGCCTCGACT	b4.22	CCACAAAAGCCTGTGC	CCTGCCTCGACT	146D+20	146D+20	146D+20	146D+20	Pal_2	146D+20-146D+20-146D+20-146D+20
b4.22_GGTGGCTCACTGGCGT-1	GGTGGCTCACTGGCGTTAACGGTCTTTT	b4.22	GGTGGCTCACTGGCGT	TAACGGTCTTTT	146D+31	146D+31	146D+31	146D+31	Di_2	146D+31-146D+31-146D+31-146D+31
b4.22_GACACGCGTTTGTTGG-1	GACACGCGTTTGTTGGGACTTAGACTCC	b4.22	GACACGCGTTTGTTGG	GACTTAGACTCC	146D+31	146D+31	146D+31	146D+31	GC_1	146D+31-146D+31-146D+31-146D+31
b4.22_CTCCCTCTCTAAGCGT-1	CTCCCTCTCTAAGCGTCGGCTTCAGCAG	b4.22	CTCCCTCTCTAAGCGT	CGGCTTCAGCAG	146D+31	146D+31	146D+31	146D+31	GC_3	146D+31-146D+31-146D+31-146D+31
b4.22_GACTCAAGTACTGCCG-1	GACTCAAGTACTGCCGGTCCTGGGCGTC	b4.22	GACTCAAGTACTGCCG	GTCCTGGGCGTC	146D+31	146D+31	146D+31	146D+31	GC_3	146D+31-146D+31-146D+31-146D+31
b4.22_TTCCGTGGTGTATACC-1	TTCCGTGGTGTATACCTATGTTGCATCG	b4.22	TTCCGTGGTGTATACC	TATGTTGCATCG	146D+31	146D+31	146D+31	146D+31	GC_3	146D+31-146D+31-146D+31-146D+31
b4.22_TATCGCCTCAAAGACA-1	TATCGCCTCAAAGACACATTATGATCGT	b4.22	TATCGCCTCAAAGACA	CATTATGATCGT	146D+31	146D+31	146D+31	146D+31	GC_4	146D+31-146D+31-146D+31-146D+31
b4.22_TCTACCGTCGTTGTTT-1	TCTACCGTCGTTGTTTCCGGTTATAATC	b4.22	TCTACCGTCGTTGTTT	CCGGTTATAATC	146D+31	146D+31	146D+31	146D+31	GC_4	146D+31-146D+31-146D+31-146D+31
b4.22_CTCAATTCAGTAACAA-1	CTCAATTCAGTAACAATCGCTCCCGTAC	b4.22	CTCAATTCAGTAACAA	TCGCTCCCGTAC	146D+31	146D+31	146D+31	146D+31	Hyp_1	146D+31-146D+31-146D+31-146D+31
b4.22_TTCCTCTAGGTAGATT-1	TTCCTCTAGGTAGATTCGTTTTTGTGGC	b4.22	TTCCTCTAGGTAGATT	CGTTTTTGTGGC	146D+31	146D+31	146D+31	146D+31	Hyp_1	146D+31-146D+31-146D+31-146D+31
b4.22_TAGACTGGTTTAAGGA-1	TAGACTGGTTTAAGGATCGAGGACTCGG	b4.22	TAGACTGGTTTAAGGA	TCGAGGACTCGG	146D+31	146D+31	146D+31	146D+31	Hyp_2	146D+31-146D+31-146D+31-146D+31
b4.22_TTCCTAAGTTTGCCGG-1	TTCCTAAGTTTGCCGGAGCATATTGGCT	b4.22	TTCCTAAGTTTGCCGG	AGCATATTGGCT	146D+31	146D+31	146D+31	146D+31	Hyp_2	146D+31-146D+31-146D+31-146D+31
b4.22_CCTCATGTCAACTGAC-1	CCTCATGTCAACTGACAGTCGTCGCCGC	b4.22	CCTCATGTCAACTGAC	AGTCGTCGCCGC	146D+31	146D+31	146D+31	146D+31	Hyp_8	146D+31-146D+31-146D+31-146D+31
b4.22_CATTTCATCCACTGGG-1	CATTTCATCCACTGGGCCTCCCGTCTCG	b4.22	CATTTCATCCACTGGG	CCTCCCGTCTCG	146D+31	146D+31	146D+31	146D+31	MB_1	146D+31-146D+31-146D+31-146D+31
b4.22_CGTTGGGGTCCTGTCT-1	CGTTGGGGTCCTGTCTCACTCATGGTTC	b4.22	CGTTGGGGTCCTGTCT	CACTCATGGTTC	146D+31	146D+31	146D+31	146D+31	MB_1	146D+31-146D+31-146D+31-146D+31
b4.22_CTACAGAGTTGAGAGC-1	CTACAGAGTTGAGAGCGGTCCTCGTGGT	b4.22	CTACAGAGTTGAGAGC	GGTCCTCGTGGT	146D+31	146D+31	146D+31	146D+31	MB_1	146D+31-146D+31-146D+31-146D+31
b4.22_GAAACCTCAGCAATTC-1	GAAACCTCAGCAATTCTCGCCATTAGTA	b4.22	GAAACCTCAGCAATTC	TCGCCATTAGTA	146D+31	146D+31	146D+31	146D+31	MB_1	146D+31-146D+31-146D+31-146D+31
b4.22_ATTCACTGTAGTTAGA-1	ATTCACTGTAGTTAGAGGCGCATGCCGC	b4.22	ATTCACTGTAGTTAGA	GGCGCATGCCGC	146D+31	146D+31	146D+31	146D+31	MB_2	146D+31-146D+31-146D+31-146D+31
b4.22_ATTCACTAGTTGTAAG-1	ATTCACTAGTTGTAAGTCAATGCCTGTG	b4.22	ATTCACTAGTTGTAAG	TCAATGCCTGTG	146D+31	146D+31	146D+31	146D+31	Neuron_2	146D+31-146D+31-146D+31-146D+31
b4.22_AAGTCGTAGGATCACG-1	AAGTCGTAGGATCACGCCTCGGTAAAGT	b4.22	AAGTCGTAGGATCACG	CCTCGGTAAAGT	146D+31	146D+31	146D+31	146D+31	OPC	146D+31-146D+31-146D+31-146D+31
b4.22_ATGATCGTCGGTCAGC-1	ATGATCGTCGGTCAGCCAATATTCGTAG	b4.22	ATGATCGTCGGTCAGC	CAATATTCGTAG	146D+31	146D+31	146D+31	146D+31	OT_2	146D+31-146D+31-146D+31-146D+31
b4.22_CACGAATCAAGCGCAA-1	CACGAATCAAGCGCAAACACTTCGGGCT	b4.22	CACGAATCAAGCGCAA	ACACTTCGGGCT	146D+31	146D+31	146D+31	146D+31	OT_4	146D+31-146D+31-146D+31-146D+31
b4.22_GTTCTATCACAGCATT-1	GTTCTATCACAGCATTAGGGCTTCCATT	b4.22	GTTCTATCACAGCATT	AGGGCTTCCATT	146D+31	146D+31	146D+31	146D+31	Pal_3	146D+31-146D+31-146D+31-146D+31
b4.22_CAATACGCACTCACTC-1	CAATACGCACTCACTCCCGTCCTTACAT	b4.22	CAATACGCACTCACTC	CCGTCCTTACAT	146D+31	146D+31	146D+31	146D+31	Pal_4	146D+31-146D+31-146D+31-146D+31
b4.22_ATCATTCGTGTACATC-1	ATCATTCGTGTACATCGGCACGAGCTGC	b4.22	ATCATTCGTGTACATC	GGCACGAGCTGC	146D+31	146D+31	146D+31	146D+31	POA_1	146D+31-146D+31-146D+31-146D+31
b4.22_GATCGTACACATCCCT-1	GATCGTACACATCCCTAGACCAGCTGCC	b4.22	GATCGTACACATCCCT	AGACCAGCTGCC	146D+31	146D+31	146D+31	146D+31	POA_1	146D+31-146D+31-146D+31-146D+31
b4.22_AATGCCAAGAATCTAG-1	AATGCCAAGAATCTAGCCTACCAGTGGA	b4.22	AATGCCAAGAATCTAG	CCTACCAGTGGA	146D+31	146D+31	146D+31	146D+31	Prog_1	146D+31-146D+31-146D+31-146D+31
b4.22_CCTTTGGCAGATCCTA-1	CCTTTGGCAGATCCTACTTACGCCTCGT	b4.22	CCTTTGGCAGATCCTA	CTTACGCCTCGT	146D+31	146D+31	146D+31	146D+31	Prog_1	146D+31-146D+31-146D+31-146D+31
b4.22_CTCCTCCAGATCCAAA-1	CTCCTCCAGATCCAAACGGACAGCCGAG	b4.22	CTCCTCCAGATCCAAA	CGGACAGCCGAG	146D+31	146D+31	146D+31	146D+31	Prog_1	146D+31-146D+31-146D+31-146D+31
b4.22_CTCTCGACAGCTTTCC-1	CTCTCGACAGCTTTCCGCTAAGGCGCTC	b4.22	CTCTCGACAGCTTTCC	GCTAAGGCGCTC	146D+31	146D+31	146D+31	146D+31	Prog_1	146D+31-146D+31-146D+31-146D+31
b4.22_TCCTAATGTGAAGCGT-1	TCCTAATGTGAAGCGTATAGACTACTCG	b4.22	TCCTAATGTGAAGCGT	ATAGACTACTCG	146D+31	146D+31	146D+31	146D+31	Prog_1	146D+31-146D+31-146D+31-146D+31
b4.22_ATTCCTACAGGCCTGT-1	ATTCCTACAGGCCTGTTTAGTCCGTCTT	b4.22	ATTCCTACAGGCCTGT	TTAGTCCGTCTT	146D+31	146D+31	146D+31	146D+31	Prog_2	146D+31-146D+31-146D+31-146D+31
b4.22_TCACAAGAGTCTGCGC-1	TCACAAGAGTCTGCGCTTATGAGGACTC	b4.22	TCACAAGAGTCTGCGC	TTATGAGGACTC	146D+31	146D+31	146D+31	146D+31	Prog_2	146D+31-146D+31-146D+31-146D+31
b4.22_TCACATTTCATGCAGT-1	TCACATTTCATGCAGTACGGCCCCAGCG	b4.22	TCACATTTCATGCAGT	ACGGCCCCAGCG	146D+31	146D+31	146D+31	146D+31	Prog_2	146D+31-146D+31-146D+31-146D+31
b4.22_ACGTCCTAGAAATTCG-1	ACGTCCTAGAAATTCGATCGCTCCCGGC	b4.22	ACGTCCTAGAAATTCG	ATCGCTCCCGGC	146D+31	146D+31	146D+31	146D+31	Prog_3	146D+31-146D+31-146D+31-146D+31
b4.22_ACTCCCATCGTCTACC-1	ACTCCCATCGTCTACCGGACTTTGTAGG	b4.22	ACTCCCATCGTCTACC	GGACTTTGTAGG	146D+31	146D+31	146D+31	146D+31	Prog_3	146D+31-146D+31-146D+31-146D+31
b4.22_CACAACAAGATTCGAA-1	CACAACAAGATTCGAAGGTCTTCTGACC	b4.22	CACAACAAGATTCGAA	GGTCTTCTGACC	146D+31	146D+31	146D+31	146D+31	Prog_3	146D+31-146D+31-146D+31-146D+31
b4.22_GTGTGATTCCATCTGC-1	GTGTGATTCCATCTGCGTCTGAGCGTTT	b4.22	GTGTGATTCCATCTGC	GTCTGAGCGTTT	146D+31	146D+31	146D+31	146D+31	Prog_3	146D+31-146D+31-146D+31-146D+31
b4.22_ACCAAACAGGTCTTTG-1	ACCAAACAGGTCTTTGGTCCGCCCATGG	b4.22	ACCAAACAGGTCTTTG	GTCCGCCCATGG	146D+31	146D+31	146D+31	146D+31	RG_1	146D+31-146D+31-146D+31-146D+31
b4.22_AAAGAACTCGTGAGAG-1	AAAGAACTCGTGAGAGAATTTAATTGCC	b4.22	AAAGAACTCGTGAGAG	AATTTAATTGCC	146D+31	146D+31	146D+31	146D+31	RG_2	146D+31-146D+31-146D+31-146D+31
b4.22_GCACGTGAGCGCCGTT-1	GCACGTGAGCGCCGTTCTACTGGACTGA	b4.22	GCACGTGAGCGCCGTT	CTACTGGACTGA	146D+31	146D+31	146D+31	146D+31	TL_1	146D+31-146D+31-146D+31-146D+31
b4.22_ACACAGTAGGCTGGAT-1	ACACAGTAGGCTGGATCGAAGACTCTTT	b4.22	ACACAGTAGGCTGGAT	CGAAGACTCTTT	146D+31	146D+31	146D+31	146D+31	TL_2	146D+31-146D+31-146D+31-146D+31
b1_CAGCCAGGTGGTCTCG-1	CAGCCAGGTGGTCTCGAATGGCTCGCGT	b1	CAGCCAGGTGGTCTCG	AATGGCTCGCGT	147D+24	147D+24	147D+24	147D+24	GC_9	147D+24-147D+24-147D+24-147D+24
b4.22_ATGTCCCCACAATCTG-1	ATGTCCCCACAATCTGTCTCGTTGGCCC	b4.22	ATGTCCCCACAATCTG	TCTCGTTGGCCC	148D+20	148D+20	148D+20	148D+20	TL_1	148D+20-148D+20-148D+20-148D+20
b2_GTCATTTAGGTCTGGA-1	GTCATTTAGGTCTGGAACAAGCATCCGG	b2	GTCATTTAGGTCTGGA	ACAAGCATCCGG	148D+21	148D+21	148D+21	148D+21	Ependymal_2	148D+21-148D+21-148D+21-148D+21
b4.21_TTCTCTCAGGAGTACC-1	TTCTCTCAGGAGTACCATTCAAGTAAAG	b4.21	TTCTCTCAGGAGTACC	ATTCAAGTAAAG	148D+26	148D+26	148D+26	148D+26	Neuron_zeb2a+	148D+26-148D+26-148D+26-148D+26
b2_ATTCCATTCCATGCAA-1	ATTCCATTCCATGCAACACAGATTTCAC	b2	ATTCCATTCCATGCAA	CACAGATTTCAC	14D+64	55D+81	55D+81	38D+139	GC_5	14D+64-55D+81-55D+81-38D+139
b1_CTGTGAAGTAGACAAT-1	CTGTGAAGTAGACAATACATCCTAGAGT	b1	CTGTGAAGTAGACAAT	ACATCCTAGAGT	14D+67	90D+83	90D+83	90D+83	Hyp_1	14D+67-90D+83-90D+83-90D+83
b2_ATTCTTGAGAAATTGC-1	ATTCTTGAGAAATTGCCCTAATCGCCCC	b2	ATTCTTGAGAAATTGC	CCTAATCGCCCC	150D+21	150D+21	150D+21	150D+21	DHab_3	150D+21-150D+21-150D+21-150D+21
b2_GCGAGAAGTCCACAGC-1	GCGAGAAGTCCACAGCAATGACCAACCA	b2	GCGAGAAGTCCACAGC	AATGACCAACCA	150D+21	150D+21	150D+21	150D+21	Endothelial_1	150D+21-150D+21-150D+21-150D+21
b2_CCTCCTCTCCCGAGAC-1	CCTCCTCTCCCGAGACGACCCCGGCCCA	b2	CCTCCTCTCCCGAGAC	GACCCCGGCCCA	150D+21	150D+21	150D+21	150D+21	GC_1	150D+21-150D+21-150D+21-150D+21
b2_TCATGCCCAGATACTC-1	TCATGCCCAGATACTCTGTCCACATGAC	b2	TCATGCCCAGATACTC	TGTCCACATGAC	150D+21	150D+21	150D+21	150D+21	GC_6	150D+21-150D+21-150D+21-150D+21
b2_TCATCATTCTTGTTAC-1	TCATCATTCTTGTTACAAAAGAAGAGAG	b2	TCATCATTCTTGTTAC	AAAAGAAGAGAG	150D+21	150D+21	150D+21	150D+21	MB_3	150D+21-150D+21-150D+21-150D+21
b2_AACCTTTTCGTCTAAG-1	AACCTTTTCGTCTAAGGCGTGCTGGGTA	b2	AACCTTTTCGTCTAAG	GCGTGCTGGGTA	150D+21	150D+21	150D+21	150D+21	Neuron_mef2cb+	150D+21-150D+21-150D+21-150D+21
b2_TGAACGTGTTGCGTAT-1	TGAACGTGTTGCGTATTACCTTGACGAA	b2	TGAACGTGTTGCGTAT	TACCTTGACGAA	150D+21	150D+21	150D+21	150D+21	OT_3	150D+21-150D+21-150D+21-150D+21
b2_ACGTTCCGTAGTCGTT-1	ACGTTCCGTAGTCGTTTGCCGGATTTGC	b2	ACGTTCCGTAGTCGTT	TGCCGGATTTGC	150D+21	150D+21	150D+21	150D+21	Pal_5	150D+21-150D+21-150D+21-150D+21
b2_TAATCTCAGCACCGAA-1	TAATCTCAGCACCGAAAACCGGACTGTC	b2	TAATCTCAGCACCGAA	AACCGGACTGTC	150D+21	150D+21	150D+21	150D+21	Pericytes	150D+21-150D+21-150D+21-150D+21
b2_TTCATGTCACGCGGTT-1	TTCATGTCACGCGGTTTTATTTTGTTTG	b2	TTCATGTCACGCGGTT	TTATTTTGTTTG	150D+21	150D+21	150D+21	150D+21	Prog_1	150D+21-150D+21-150D+21-150D+21
b2_TGCGGCATCACCCTTG-1	TGCGGCATCACCCTTGTTCCGTCACTTT	b2	TGCGGCATCACCCTTG	TTCCGTCACTTT	150D+21	150D+21	150D+21	150D+21	Prog_2	150D+21-150D+21-150D+21-150D+21
b2_GTGGAAGGTCCAAAGG-1	GTGGAAGGTCCAAAGGACCTGCCCAACC	b2	GTGGAAGGTCCAAAGG	ACCTGCCCAACC	150D+21	150D+21	150D+21	150D+21	Prog/Diff	150D+21-150D+21-150D+21-150D+21
b1_TCCCACAGTCCTGTCT-1	TCCCACAGTCCTGTCTCCCCTTTTCTCA	b1	TCCCACAGTCCTGTCT	CCCCTTTTCTCA	153D+21	153D+21	153D+21	153D+21	Prog_3	153D+21-153D+21-153D+21-153D+21
b1_TTGCATTGTTTCACAG-1	TTGCATTGTTTCACAGCGTACGACGGCA	b1	TTGCATTGTTTCACAG	CGTACGACGGCA	153D+21	153D+21	153D+21	153D+21	Prog_3	153D+21-153D+21-153D+21-153D+21
b2_GTCCTCATCGCTCTCA-1	GTCCTCATCGCTCTCACCCGTATGTACC	b2	GTCCTCATCGCTCTCA	CCCGTATGTACC	153D+21	153D+21	153D+21	153D+21	GC_2	153D+21-153D+21-153D+21-153D+21
b2_ATCGGATGTCCCACGA-1	ATCGGATGTCCCACGATAAGATTGTTCA	b2	ATCGGATGTCCCACGA	TAAGATTGTTCA	153D+21	153D+21	153D+21	153D+21	Hyp_7	153D+21-153D+21-153D+21-153D+21
b2_CCTCATGGTTTGTTCT-1	CCTCATGGTTTGTTCTTATTTGTGTGGA	b2	CCTCATGGTTTGTTCT	TATTTGTGTGGA	153D+21	153D+21	153D+21	153D+21	Pal_5	153D+21-153D+21-153D+21-153D+21
b2_ATGGGTTCAAATACAG-1	ATGGGTTCAAATACAGAAGTCGCCCCTG	b2	ATGGGTTCAAATACAG	AAGTCGCCCCTG	153D+21	153D+21	153D+21	153D+21	Pal_6	153D+21-153D+21-153D+21-153D+21
b2_TTACGTTCAACCCTCT-1	TTACGTTCAACCCTCTATGCTTCCCGTA	b2	TTACGTTCAACCCTCT	ATGCTTCCCGTA	153D+21	153D+21	153D+21	153D+21	Prog_2	153D+21-153D+21-153D+21-153D+21
b2_GTAATCGAGCCGTTGC-1	GTAATCGAGCCGTTGCAAAAGTTGCCCC	b2	GTAATCGAGCCGTTGC	AAAAGTTGCCCC	153D+21	153D+21	153D+21	153D+21	RG_1	153D+21-153D+21-153D+21-153D+21
b4.22_GGAGATGCAGCTACTA-1	GGAGATGCAGCTACTACATCCTTTTCAA	b4.22	GGAGATGCAGCTACTA	CATCCTTTTCAA	153D+21	153D+21	153D+21	153D+21	OT_3	153D+21-153D+21-153D+21-153D+21
b4.22_ATCCTATGTACGGCAA-1	ATCCTATGTACGGCAAAGCGGATATAGC	b4.22	ATCCTATGTACGGCAA	AGCGGATATAGC	155D+22	155D+22	155D+22	155D+22	Prog_2	155D+22-155D+22-155D+22-155D+22
b4.22_ATACCGATCCCAATAG-1	ATACCGATCCCAATAGGGCTGCCGCGCG	b4.22	ATACCGATCCCAATAG	GGCTGCCGCGCG	156D+20	156D+20	156D+20	156D+20	MB_1	156D+20-156D+20-156D+20-156D+20
b2_ATCGTGAGTAACTTCG-1	ATCGTGAGTAACTTCGGACATCCAGCTC	b2	ATCGTGAGTAACTTCG	GACATCCAGCTC	157D+32	157D+32	157D+32	157D+32	HB_1	157D+32-157D+32-157D+32-157D+32
b2_CGCATAACAGGCACTC-1	CGCATAACAGGCACTCTAAGGCCTTGCG	b2	CGCATAACAGGCACTC	TAAGGCCTTGCG	157D+32	157D+32	157D+32	157D+32	OT_4	157D+32-157D+32-157D+32-157D+32
b4.21_GAGGCAATCGTTCATT-1	GAGGCAATCGTTCATTTCCGGTAAGGTC	b4.21	GAGGCAATCGTTCATT	TCCGGTAAGGTC	158D+24	158D+24	158D+24	158D+24	Prog_1	158D+24-158D+24-158D+24-158D+24
b4.21_CGTTAGAGTACCTAGT-1	CGTTAGAGTACCTAGTCGGGTTGTCTTG	b4.21	CGTTAGAGTACCTAGT	CGGGTTGTCTTG	161D+20	161D+20	161D+20	161D+20	Prog_3	161D+20-161D+20-161D+20-161D+20
b4.22_ATACCTTGTACCCGAC-1	ATACCTTGTACCCGACATTACCTCTTCC	b4.22	ATACCTTGTACCCGAC	ATTACCTCTTCC	162D+20	162D+20	162D+20	162D+20	URL_1	162D+20-162D+20-162D+20-162D+20
b1_ATCGGCGTCCAATCTT-1	ATCGGCGTCCAATCTTCGCATCTTAGCG	b1	ATCGGCGTCCAATCTT	CGCATCTTAGCG	162D+21	162D+21	162D+21	162D+21	Prog_1	162D+21-162D+21-162D+21-162D+21
b1_GCCTGTTAGGACAGCT-1	GCCTGTTAGGACAGCTCACAGCAGGGGA	b1	GCCTGTTAGGACAGCT	CACAGCAGGGGA	162D+21	162D+21	162D+21	162D+21	Prog_2	162D+21-162D+21-162D+21-162D+21
b1_TGCTTGCTCGTAGCTA-1	TGCTTGCTCGTAGCTAAAAGGATTTGAT	b1	TGCTTGCTCGTAGCTA	AAAGGATTTGAT	162D+21	162D+21	162D+21	162D+21	Prog_3	162D+21-162D+21-162D+21-162D+21
b1_TTGCTGCAGCCGGATA-1	TTGCTGCAGCCGGATAAATGCTTTTTAC	b1	TTGCTGCAGCCGGATA	AATGCTTTTTAC	162D+21	162D+21	162D+21	162D+21	Prog_3	162D+21-162D+21-162D+21-162D+21
b1_TGTGATGAGAGTGTTA-1	TGTGATGAGAGTGTTAAATATGTACTGT	b1	TGTGATGAGAGTGTTA	AATATGTACTGT	164D+21	164D+21	164D+21	164D+21	VHab_5	164D+21-164D+21-164D+21-164D+21
b4.21_GTATTGGGTATCGAAA-1	GTATTGGGTATCGAAAGTCGTTTGCCAT	b4.21	GTATTGGGTATCGAAA	GTCGTTTGCCAT	166D+21	166D+21	166D+21	166D+21	Hyp_3	166D+21-166D+21-166D+21-166D+21
b4.21_CGAAGTTGTTGACGGA-1	CGAAGTTGTTGACGGACGAACTGGGTTC	b4.21	CGAAGTTGTTGACGGA	CGAACTGGGTTC	168D+21	168D+21	168D+21	168D+21	Hyp_4	168D+21-168D+21-168D+21-168D+21
b2_CAGGCCACATTCACAG-1	CAGGCCACATTCACAGGCGGAAGGGCCA	b2	CAGGCCACATTCACAG	GCGGAAGGGCCA	16D+66	89D+88&2I+82	89D+88	89D+88	DHab_5	16D+66-89D+88&2I+82-89D+88-89D+88
b2_AAGACAACAGGCGAAT-1	AAGACAACAGGCGAATAGTGCCCTTTCT	b2	AAGACAACAGGCGAAT	AGTGCCCTTTCT	16D+66	89D+88&2I+82	89D+88	89D+88	Di_1_IN	16D+66-89D+88&2I+82-89D+88-89D+88
b2_AGTTCCCGTACGTACT-1	AGTTCCCGTACGTACTACAAACATTAGC	b2	AGTTCCCGTACGTACT	ACAAACATTAGC	16D+66	89D+88&2I+82	89D+88	89D+88	GC_1	16D+66-89D+88&2I+82-89D+88-89D+88
b2_CAGCAGCAGCATGTTC-1	CAGCAGCAGCATGTTCCTTCCGATGGGG	b2	CAGCAGCAGCATGTTC	CTTCCGATGGGG	16D+66	89D+88&2I+82	89D+88	89D+88	GC_1	16D+66-89D+88&2I+82-89D+88-89D+88
b2_TTCACGCGTACGGATG-1	TTCACGCGTACGGATGGTCCTGCTGCAT	b2	TTCACGCGTACGGATG	GTCCTGCTGCAT	16D+66	89D+88&2I+82	89D+88	89D+88	GC_3	16D+66-89D+88&2I+82-89D+88-89D+88
b2_ACTATCTTCAGGCGAA-1	ACTATCTTCAGGCGAAACTCAGTACTCG	b2	ACTATCTTCAGGCGAA	ACTCAGTACTCG	16D+66	89D+88&2I+82	89D+88	89D+88	GC_4	16D+66-89D+88&2I+82-89D+88-89D+88
b2_ATCTTCAAGCCGGATA-1	ATCTTCAAGCCGGATAACCGCCGCACCC	b2	ATCTTCAAGCCGGATA	ACCGCCGCACCC	16D+66	89D+88&2I+82	89D+88	89D+88	GC_4	16D+66-89D+88&2I+82-89D+88-89D+88
b2_CTTCAATCACCGTGAC-1	CTTCAATCACCGTGACATCCCCCCGGCT	b2	CTTCAATCACCGTGAC	ATCCCCCCGGCT	16D+66	89D+88&2I+82	89D+88	89D+88	GC_6	16D+66-89D+88&2I+82-89D+88-89D+88
b2_GGTCTGGGTAGGCTGA-1	GGTCTGGGTAGGCTGATGCTCCTTCGGG	b2	GGTCTGGGTAGGCTGA	TGCTCCTTCGGG	16D+66	89D+88&2I+82	89D+88	89D+88	GC_8	16D+66-89D+88&2I+82-89D+88-89D+88
b2_GGATCTACAGTAGAGC-1	GGATCTACAGTAGAGCCATCTGTCTTTT	b2	GGATCTACAGTAGAGC	CATCTGTCTTTT	16D+66	89D+88&2I+82	89D+88	89D+88	HB_5	16D+66-89D+88&2I+82-89D+88-89D+88
b2_AGTCATGCACTTTAGG-1	AGTCATGCACTTTAGGGTCATGTTTGCA	b2	AGTCATGCACTTTAGG	GTCATGTTTGCA	16D+66	89D+88&2I+82	89D+88	89D+88	Hyp_1	16D+66-89D+88&2I+82-89D+88-89D+88
b2_ATGACCAAGCTCGCAC-1	ATGACCAAGCTCGCACCGTCAGAACTGT	b2	ATGACCAAGCTCGCAC	CGTCAGAACTGT	16D+66	89D+88&2I+82	89D+88	89D+88	Hyp_3	16D+66-89D+88&2I+82-89D+88-89D+88
b2_TGACGCGGTTGAATCC-1	TGACGCGGTTGAATCCGTACTGCCCAGC	b2	TGACGCGGTTGAATCC	GTACTGCCCAGC	16D+66	89D+88&2I+82	89D+88	89D+88	Hyp_3	16D+66-89D+88&2I+82-89D+88-89D+88
b2_TTTGTTGTCGCTGACG-1	TTTGTTGTCGCTGACGGCCGCCAGTAGA	b2	TTTGTTGTCGCTGACG	GCCGCCAGTAGA	16D+66	89D+88&2I+82	89D+88	89D+88	Hyp_3	16D+66-89D+88&2I+82-89D+88-89D+88
b2_TTTGTTGCATCGGATT-1	TTTGTTGCATCGGATTCCGGGCAGATTA	b2	TTTGTTGCATCGGATT	CCGGGCAGATTA	16D+66	89D+88&2I+82	89D+88	89D+88	Hyp_4	16D+66-89D+88&2I+82-89D+88-89D+88
b2_AGATGCTCAGGACGAT-1	AGATGCTCAGGACGATTCTGACTTTGGT	b2	AGATGCTCAGGACGAT	TCTGACTTTGGT	16D+66	89D+88&2I+82	89D+88	89D+88	IN_1	16D+66-89D+88&2I+82-89D+88-89D+88
b2_AAGTCGTCATTCTTCA-1	AAGTCGTCATTCTTCATATCTTGCCGTT	b2	AAGTCGTCATTCTTCA	TATCTTGCCGTT	16D+66	89D+88&2I+82	89D+88	89D+88	MB_1	16D+66-89D+88&2I+82-89D+88-89D+88
b2_ATGGGAGGTAAGTAGT-1	ATGGGAGGTAAGTAGTAGAACTGAGCTG	b2	ATGGGAGGTAAGTAGT	AGAACTGAGCTG	16D+66	89D+88&2I+82	89D+88	89D+88	MB_1	16D+66-89D+88&2I+82-89D+88-89D+88
b2_GCACGGTTCACCTCGT-1	GCACGGTTCACCTCGTTCCGGCTGGAGG	b2	GCACGGTTCACCTCGT	TCCGGCTGGAGG	16D+66	89D+88&2I+82	89D+88	89D+88	MB_1	16D+66-89D+88&2I+82-89D+88-89D+88
b2_AGCGCCACAGCTTTGA-1	AGCGCCACAGCTTTGAGATGTACTTGGT	b2	AGCGCCACAGCTTTGA	GATGTACTTGGT	16D+66	89D+88&2I+82	89D+88	89D+88	MB_2	16D+66-89D+88&2I+82-89D+88-89D+88
b2_CATACCCTCAAATAGG-1	CATACCCTCAAATAGGAATACGGGCAAC	b2	CATACCCTCAAATAGG	AATACGGGCAAC	16D+66	89D+88&2I+82	89D+88	89D+88	MB_2	16D+66-89D+88&2I+82-89D+88-89D+88
b2_AGGGAGTGTGACACGA-1	AGGGAGTGTGACACGATGGATCGCAAGA	b2	AGGGAGTGTGACACGA	TGGATCGCAAGA	16D+66	89D+88&2I+82	89D+88	89D+88	MB_3	16D+66-89D+88&2I+82-89D+88-89D+88
b2_TACATTCTCGAACCAT-1	TACATTCTCGAACCATTGGATAGGTCAC	b2	TACATTCTCGAACCAT	TGGATAGGTCAC	16D+66	89D+88&2I+82	89D+88	89D+88	Neuron_1	16D+66-89D+88&2I+82-89D+88-89D+88
b2_TTTCCTCGTAGTCTGT-1	TTTCCTCGTAGTCTGTCTTGCTTGAAGG	b2	TTTCCTCGTAGTCTGT	CTTGCTTGAAGG	16D+66	89D+88&2I+82	89D+88	89D+88	Neuron_1	16D+66-89D+88&2I+82-89D+88-89D+88
b2_ACTTAGGAGGGTGGGA-1	ACTTAGGAGGGTGGGAAGTTGGTTGGCC	b2	ACTTAGGAGGGTGGGA	AGTTGGTTGGCC	16D+66	89D+88&2I+82	89D+88	89D+88	Neuron_cdh4+_roraa+	16D+66-89D+88&2I+82-89D+88-89D+88
b2_ATTCACTAGGCAGGTT-1	ATTCACTAGGCAGGTTGATTACCTATTA	b2	ATTCACTAGGCAGGTT	GATTACCTATTA	16D+66	89D+88&2I+82	89D+88	89D+88	Neuron_cdh4+_roraa+	16D+66-89D+88&2I+82-89D+88-89D+88
b2_TAAGCCAGTTCGGCCA-1	TAAGCCAGTTCGGCCAGGATCTGTATTA	b2	TAAGCCAGTTCGGCCA	GGATCTGTATTA	16D+66	89D+88&2I+82	89D+88	89D+88	Neuron_cdh4+_roraa+	16D+66-89D+88&2I+82-89D+88-89D+88
b2_CATGCTCGTTGGGTAG-1	CATGCTCGTTGGGTAGGGTTATTCGGTT	b2	CATGCTCGTTGGGTAG	GGTTATTCGGTT	16D+66	89D+88&2I+82	89D+88	89D+88	OT_1	16D+66-89D+88&2I+82-89D+88-89D+88
b2_TCACGGGGTCATGCAT-1	TCACGGGGTCATGCATTACGCGAAGTCT	b2	TCACGGGGTCATGCAT	TACGCGAAGTCT	16D+66	89D+88&2I+82	89D+88	89D+88	Pal_4	16D+66-89D+88&2I+82-89D+88-89D+88
b2_GGGTTTACAGTAGAGC-1	GGGTTTACAGTAGAGCGCCTGTTCCGGT	b2	GGGTTTACAGTAGAGC	GCCTGTTCCGGT	16D+66	89D+88&2I+82	89D+88	89D+88	POA_1	16D+66-89D+88&2I+82-89D+88-89D+88
b2_GTAGATCAGCACTGGA-1	GTAGATCAGCACTGGACCTTGTTAGTTA	b2	GTAGATCAGCACTGGA	CCTTGTTAGTTA	16D+66	89D+88&2I+82	89D+88	89D+88	POA_1	16D+66-89D+88&2I+82-89D+88-89D+88
b2_ACTGCAAGTGCAGTGA-1	ACTGCAAGTGCAGTGATTGTGAGTAAGG	b2	ACTGCAAGTGCAGTGA	TTGTGAGTAAGG	16D+66	89D+88&2I+82	89D+88	89D+88	Prog_1	16D+66-89D+88&2I+82-89D+88-89D+88
b2_ATTCCCGTCGAATCCA-1	ATTCCCGTCGAATCCACCCCTAGAAGGT	b2	ATTCCCGTCGAATCCA	CCCCTAGAAGGT	16D+66	89D+88&2I+82	89D+88	89D+88	Prog_1	16D+66-89D+88&2I+82-89D+88-89D+88
b2_ACGTACAAGGTAGCCA-1	ACGTACAAGGTAGCCATGTGTAGGGATT	b2	ACGTACAAGGTAGCCA	TGTGTAGGGATT	16D+66	89D+88&2I+82	89D+88	89D+88	Prog_2	16D+66-89D+88&2I+82-89D+88-89D+88
b2_CTACGGGAGTACCCTA-1	CTACGGGAGTACCCTACCCCGGGCAGCG	b2	CTACGGGAGTACCCTA	CCCCGGGCAGCG	16D+66	89D+88&2I+82	89D+88	89D+88	Prog_2	16D+66-89D+88&2I+82-89D+88-89D+88
b2_CTGCCTATCTTTCGAT-1	CTGCCTATCTTTCGATGGCGTGCTAGCT	b2	CTGCCTATCTTTCGAT	GGCGTGCTAGCT	16D+66	89D+88&2I+82	89D+88	89D+88	Prog_2	16D+66-89D+88&2I+82-89D+88-89D+88
b2_GATTTCTTCGTCCTCA-1	GATTTCTTCGTCCTCACGGTTTTACCTT	b2	GATTTCTTCGTCCTCA	CGGTTTTACCTT	16D+66	89D+88&2I+82	89D+88	89D+88	Prog_2	16D+66-89D+88&2I+82-89D+88-89D+88
b2_GTAGAAATCTCCCAAC-1	GTAGAAATCTCCCAACAGAGATGCCCTG	b2	GTAGAAATCTCCCAAC	AGAGATGCCCTG	16D+66	89D+88&2I+82	89D+88	89D+88	Prog_2	16D+66-89D+88&2I+82-89D+88-89D+88
b2_TGTTCCGGTGTCCGTG-1	TGTTCCGGTGTCCGTGCCTCCTGTGGCG	b2	TGTTCCGGTGTCCGTG	CCTCCTGTGGCG	16D+66	89D+88&2I+82	89D+88	89D+88	Prog_2	16D+66-89D+88&2I+82-89D+88-89D+88
b2_CTATAGGCACACCTAA-1	CTATAGGCACACCTAACCCTAGCAATGG	b2	CTATAGGCACACCTAA	CCCTAGCAATGG	16D+66	89D+88&2I+82	89D+88	89D+88	Prog_4	16D+66-89D+88&2I+82-89D+88-89D+88
b2_GGTGAAGAGAAGCCTG-1	GGTGAAGAGAAGCCTGGAGGTGGGCATT	b2	GGTGAAGAGAAGCCTG	GAGGTGGGCATT	16D+66	89D+88&2I+82	89D+88	89D+88	Prog_4	16D+66-89D+88&2I+82-89D+88-89D+88
b2_CAATGACCATATGCGT-1	CAATGACCATATGCGTGAACAGTAGTAG	b2	CAATGACCATATGCGT	GAACAGTAGTAG	16D+66	89D+88&2I+82	89D+88	89D+88	PurN_5	16D+66-89D+88&2I+82-89D+88-89D+88
b2_TAGACCACACTGATTG-1	TAGACCACACTGATTGACTTTGCGTTCT	b2	TAGACCACACTGATTG	ACTTTGCGTTCT	16D+66	89D+88&2I+82	89D+88	89D+88	PurN_6	16D+66-89D+88&2I+82-89D+88-89D+88
b2_ACATCGAAGCCTCGTG-1	ACATCGAAGCCTCGTGGTCAAGACTGAA	b2	ACATCGAAGCCTCGTG	GTCAAGACTGAA	16D+66	89D+88&2I+82	89D+88	89D+88	RG_1	16D+66-89D+88&2I+82-89D+88-89D+88
b2_AGTGCCGGTATCGCTA-1	AGTGCCGGTATCGCTAAGCAATGGGGCC	b2	AGTGCCGGTATCGCTA	AGCAATGGGGCC	16D+66	89D+88&2I+82	89D+88	89D+88	RG_1	16D+66-89D+88&2I+82-89D+88-89D+88
b2_ATTGTTCTCGCTACGG-1	ATTGTTCTCGCTACGGCAAAGGCGCCCA	b2	ATTGTTCTCGCTACGG	CAAAGGCGCCCA	16D+66	89D+88&2I+82	89D+88	89D+88	RG_1	16D+66-89D+88&2I+82-89D+88-89D+88
b2_TTCCACGTCTTCACAT-1	TTCCACGTCTTCACATAGACCAATGCCC	b2	TTCCACGTCTTCACAT	AGACCAATGCCC	16D+66	89D+88&2I+82	89D+88	89D+88	SubPal_3	16D+66-89D+88&2I+82-89D+88-89D+88
b2_GAGCTGCTCAGAACCT-1	GAGCTGCTCAGAACCTGCAATTTGGGTA	b2	GAGCTGCTCAGAACCT	GCAATTTGGGTA	16D+66	89D+88&2I+82	89D+88	89D+88	SubPal_4	16D+66-89D+88&2I+82-89D+88-89D+88
b2_AAGATAGCACCAGACC-1	AAGATAGCACCAGACCTGCTAATTTGGG	b2	AAGATAGCACCAGACC	TGCTAATTTGGG	16D+66	89D+88&2I+82	89D+88	89D+88	TL_1	16D+66-89D+88&2I+82-89D+88-89D+88
b2_TCGGGACCAAGGTTGG-1	TCGGGACCAAGGTTGGATCCCCGCAGGC	b2	TCGGGACCAAGGTTGG	ATCCCCGCAGGC	16D+66	89D+88&2I+82	89D+88	89D+88	TL_2	16D+66-89D+88&2I+82-89D+88-89D+88
b2_TGGCGTGCACGCTGTG-1	TGGCGTGCACGCTGTGAGTAGTTTAACA	b2	TGGCGTGCACGCTGTG	AGTAGTTTAACA	16D+66	89D+88&2I+82	89D+88	89D+88	URL_2	16D+66-89D+88&2I+82-89D+88-89D+88
b4.22_CCACACTAGGATGAGA-1	CCACACTAGGATGAGAGTGGTGCGTTTA	b4.22	CCACACTAGGATGAGA	GTGGTGCGTTTA	16D+66&1I+66	1D+88&12D+91	10D+110	16D+128	HB_5	16D+66&1I+66-1D+88&12D+91-10D+110-16D+128
b4.22_TGGGTTAGTTAGCTAC-1	TGGGTTAGTTAGCTACATGTTCATCCGC	b4.22	TGGGTTAGTTAGCTAC	ATGTTCATCCGC	16D+66&1I+66	1D+88&12D+91	10D+110	16D+128	Pal_5	16D+66&1I+66-1D+88&12D+91-10D+110-16D+128
b4.22_CGAGTTAAGTGTTGAA-1	CGAGTTAAGTGTTGAATGCGTTTTGCCG	b4.22	CGAGTTAAGTGTTGAA	TGCGTTTTGCCG	16D+66&1I+66	1D+88&12D+91	10D+110	16D+128	Prog_1	16D+66&1I+66-1D+88&12D+91-10D+110-16D+128
b4.21_ACTTTGTAGTAGTGCG-1	ACTTTGTAGTAGTGCGCTGGGAGCACCA	b4.21	ACTTTGTAGTAGTGCG	CTGGGAGCACCA	172D+19	172D+19	172D+19	172D+19	Prog_3	172D+19-172D+19-172D+19-172D+19
b4.22_GTGGAAGCACAATGAA-1	GTGGAAGCACAATGAACAGACATGGTTT	b4.22	GTGGAAGCACAATGAA	CAGACATGGTTT	172D+21	172D+21	172D+21	172D+21	Pericytes	172D+21-172D+21-172D+21-172D+21
b4.22_TCCGATCTCGCCAGTG-1	TCCGATCTCGCCAGTGGGCGGAGGGATA	b4.22	TCCGATCTCGCCAGTG	GGCGGAGGGATA	172D+22	172D+22	172D+22	172D+22	SubPal_1	172D+22-172D+22-172D+22-172D+22
b4.22_AGTTAGCCACCTGCAG-1	AGTTAGCCACCTGCAGGAGTGCCACAGT	b4.22	AGTTAGCCACCTGCAG	GAGTGCCACAGT	174D+21	174D+21	174D+21	174D+21	PurN_2	174D+21-174D+21-174D+21-174D+21
b4.21_TCACTATAGGTTCACT-1	TCACTATAGGTTCACTCTTGATCACTCT	b4.21	TCACTATAGGTTCACT	CTTGATCACTCT	175D+21	175D+21	175D+21	175D+21	Hyp_1	175D+21-175D+21-175D+21-175D+21
b4.21_GCCAGCATCGTACCTC-1	GCCAGCATCGTACCTCTCTCCGGCGTCC	b4.21	GCCAGCATCGTACCTC	TCTCCGGCGTCC	176D+19	176D+19	176D+19	176D+19	Prog_2	176D+19-176D+19-176D+19-176D+19
b4.21_TGTACAGTCGAACGCC-1	TGTACAGTCGAACGCCGGTGACCCTGCT	b4.21	TGTACAGTCGAACGCC	GGTGACCCTGCT	176D+19	176D+19	176D+19	176D+19	Prog_3	176D+19-176D+19-176D+19-176D+19
b4.22_AGGTCATGTATTTCGG-1	AGGTCATGTATTTCGGAGCGCAGCCCAG	b4.22	AGGTCATGTATTTCGG	AGCGCAGCCCAG	186D+21	186D+21	186D+21	186D+21	Hyp_5	186D+21-186D+21-186D+21-186D+21
b2_CCTCCTCCACCAGCTG-1	CCTCCTCCACCAGCTGGTTACAATAAAC	b2	CCTCCTCCACCAGCTG	GTTACAATAAAC	187D+21	187D+21	187D+21	187D+21	Hyp_2	187D+21-187D+21-187D+21-187D+21
b4.21_TGAGCATTCGGTAAGG-1	TGAGCATTCGGTAAGGACGCGTGGAGAG	b4.21	TGAGCATTCGGTAAGG	ACGCGTGGAGAG	187D+21	187D+21	187D+21	187D+21	PurN_4	187D+21-187D+21-187D+21-187D+21
b2_TTGTTGTTCTACGCGG-1	TTGTTGTTCTACGCGGGCAGCTTCCGGA	b2	TTGTTGTTCTACGCGG	GCAGCTTCCGGA	187D+49	187D+49	187D+49	187D+49	SubPal_5	187D+49-187D+49-187D+49-187D+49
b4.22_CCTCCAAGTCCGAAGA-1	CCTCCAAGTCCGAAGACGCATATAAGAG	b4.22	CCTCCAAGTCCGAAGA	CGCATATAAGAG	188D+21	188D+21	188D+21	188D+21	Pal_2	188D+21-188D+21-188D+21-188D+21
b4.21_GCGAGAACACGTCGTG-1	GCGAGAACACGTCGTGGGTGAATGTGGC	b4.21	GCGAGAACACGTCGTG	GGTGAATGTGGC	189D+21	189D+21	189D+21	189D+21	MB_1	189D+21-189D+21-189D+21-189D+21
b4.22_AAATGGAGTTAGAGAT-1	AAATGGAGTTAGAGATCACTAGGGCCAA	b4.22	AAATGGAGTTAGAGAT	CACTAGGGCCAA	192D+21	192D+21	192D+21	192D+21	Hyp_4	192D+21-192D+21-192D+21-192D+21
b2_GCCGTGAAGGTCTTTG-1	GCCGTGAAGGTCTTTGCGCCATTTGCCG	b2	GCCGTGAAGGTCTTTG	CGCCATTTGCCG	194D+19	194D+19	194D+19	194D+19	Prog_2	194D+19-194D+19-194D+19-194D+19
b4.22_TGAATCGTCCATGATG-1	TGAATCGTCCATGATGGTTCTGCTCCCT	b4.22	TGAATCGTCCATGATG	GTTCTGCTCCCT	196D+19	196D+19	196D+19	196D+19	Microglia	196D+19-196D+19-196D+19-196D+19
b2_TGTCCACTCTTCCACG-1	TGTCCACTCTTCCACGTTTTGTCCCCCT	b2	TGTCCACTCTTCCACG	TTTTGTCCCCCT	1I+66+A&14D+68	1D+88&12D+91	8D+110&8I+118	39D+128	Di_3	1I+66+A&14D+68-1D+88&12D+91-8D+110&8I+118-39D+128
b2_AGTCAACAGGTACCTT-1	AGTCAACAGGTACCTTGACACCGTCAGC	b2	AGTCAACAGGTACCTT	GACACCGTCAGC	1I+66+A&14D+68	1D+88&12D+91	8D+110&8I+118	39D+128	GC_4	1I+66+A&14D+68-1D+88&12D+91-8D+110&8I+118-39D+128
b2_CTTCCGAGTATCTTCT-1	CTTCCGAGTATCTTCTTCCGAGACTAGT	b2	CTTCCGAGTATCTTCT	TCCGAGACTAGT	1I+66+A&14D+68	1D+88&12D+91	8D+110&8I+118	39D+128	GC_4	1I+66+A&14D+68-1D+88&12D+91-8D+110&8I+118-39D+128
b2_TCCATGCGTATCCCTC-1	TCCATGCGTATCCCTCAACGTGGGGCGT	b2	TCCATGCGTATCCCTC	AACGTGGGGCGT	1I+66+A&14D+68	1D+88&12D+91	8D+110&8I+118	39D+128	GC_8	1I+66+A&14D+68-1D+88&12D+91-8D+110&8I+118-39D+128
b2_AAGTTCGGTCCGAAGA-1	AAGTTCGGTCCGAAGACACGCTTCCTGG	b2	AAGTTCGGTCCGAAGA	CACGCTTCCTGG	1I+66+A&14D+68	1D+88&12D+91	8D+110&8I+118	39D+128	MB_3	1I+66+A&14D+68-1D+88&12D+91-8D+110&8I+118-39D+128
b2_CTACTATCATTGACTG-1	CTACTATCATTGACTGGGGACTGGGGCT	b2	CTACTATCATTGACTG	GGGACTGGGGCT	1I+66+A&14D+68	1D+88&12D+91	8D+110&8I+118	39D+128	Neuron_cdh4+_roraa+	1I+66+A&14D+68-1D+88&12D+91-8D+110&8I+118-39D+128
b2_TCCTAATTCTTACTGT-1	TCCTAATTCTTACTGTAAAGGCAACTAG	b2	TCCTAATTCTTACTGT	AAAGGCAACTAG	1I+66+A&14D+68	1D+88&12D+91	8D+110&8I+118	39D+128	Neuron_cdh4+_roraa+	1I+66+A&14D+68-1D+88&12D+91-8D+110&8I+118-39D+128
b2_GAAGTAAGTGACGTCC-1	GAAGTAAGTGACGTCCGGATGTGGGAGT	b2	GAAGTAAGTGACGTCC	GGATGTGGGAGT	1I+66+A&14D+68	1D+88&12D+91	8D+110&8I+118	39D+128	OT_1	1I+66+A&14D+68-1D+88&12D+91-8D+110&8I+118-39D+128
b2_TCTACCGCATGTTACG-1	TCTACCGCATGTTACGCGACTCGATTTC	b2	TCTACCGCATGTTACG	CGACTCGATTTC	1I+66+A&14D+68	1D+88&12D+91	8D+110&8I+118	39D+128	OT_2	1I+66+A&14D+68-1D+88&12D+91-8D+110&8I+118-39D+128
b2_ACGTAGTGTTTGTTCT-1	ACGTAGTGTTTGTTCTGGGCGGGTTATG	b2	ACGTAGTGTTTGTTCT	GGGCGGGTTATG	1I+66+A&14D+68	1D+88&12D+91	8D+110&8I+118	39D+128	Prog_1	1I+66+A&14D+68-1D+88&12D+91-8D+110&8I+118-39D+128
b2_CCTCCAAGTTCTTAGG-1	CCTCCAAGTTCTTAGGTCAATTATGGGA	b2	CCTCCAAGTTCTTAGG	TCAATTATGGGA	1I+66+A&14D+68	1D+88&12D+91	8D+110&8I+118	39D+128	Prog_1	1I+66+A&14D+68-1D+88&12D+91-8D+110&8I+118-39D+128
b2_GTTACGAAGAGAACCC-1	GTTACGAAGAGAACCCCGATTCTAGATC	b2	GTTACGAAGAGAACCC	CGATTCTAGATC	1I+66+A&14D+68	1D+88&12D+91	8D+110&8I+118	39D+128	Prog_1	1I+66+A&14D+68-1D+88&12D+91-8D+110&8I+118-39D+128
b2_TGCAGTACACAACCGC-1	TGCAGTACACAACCGCTCGTGCACGGCA	b2	TGCAGTACACAACCGC	TCGTGCACGGCA	1I+66+A&14D+68	1D+88&12D+91	8D+110&8I+118	39D+128	Prog_1	1I+66+A&14D+68-1D+88&12D+91-8D+110&8I+118-39D+128
b2_TGGGCGTTCGCACTCT-1	TGGGCGTTCGCACTCTCTGCGTTACATG	b2	TGGGCGTTCGCACTCT	CTGCGTTACATG	1I+66+A&14D+68	1D+88&12D+91	8D+110&8I+118	39D+128	Prog_1	1I+66+A&14D+68-1D+88&12D+91-8D+110&8I+118-39D+128
b2_CACAGGCCAAGAGATT-1	CACAGGCCAAGAGATTTGAGGTGTTGCA	b2	CACAGGCCAAGAGATT	TGAGGTGTTGCA	1I+66+A&14D+68	1D+88&12D+91	8D+110&8I+118	39D+128	Prog_2	1I+66+A&14D+68-1D+88&12D+91-8D+110&8I+118-39D+128
b2_GTAACACGTCGTACTA-1	GTAACACGTCGTACTAGCAGCCTTCTGT	b2	GTAACACGTCGTACTA	GCAGCCTTCTGT	1I+66+A&14D+68	1D+88&12D+91	8D+110&8I+118	39D+128	Prog_2	1I+66+A&14D+68-1D+88&12D+91-8D+110&8I+118-39D+128
b2_CAACGGCGTTAATCGC-1	CAACGGCGTTAATCGCTCCCGTGCTGTG	b2	CAACGGCGTTAATCGC	TCCCGTGCTGTG	1I+66+A&14D+68	1D+88&12D+91	8D+110&8I+118	39D+128	RG_1	1I+66+A&14D+68-1D+88&12D+91-8D+110&8I+118-39D+128
b2_CGAATTGTCGTAGGGA-1	CGAATTGTCGTAGGGAGCGTCTGGCTAC	b2	CGAATTGTCGTAGGGA	GCGTCTGGCTAC	1I+66+A&14D+68	1D+88&12D+91	8D+110&8I+118	39D+128	RG_1	1I+66+A&14D+68-1D+88&12D+91-8D+110&8I+118-39D+128
b2_GAGCTGCGTGCAGTGA-1	GAGCTGCGTGCAGTGACCTCGGGCCCGT	b2	GAGCTGCGTGCAGTGA	CCTCGGGCCCGT	1I+66+A&14D+68	1D+88&12D+91	8D+110&8I+118	39D+128	RG_1	1I+66+A&14D+68-1D+88&12D+91-8D+110&8I+118-39D+128
b2_TCGTAGACAACTGGTT-1	TCGTAGACAACTGGTTCGGTGCGCCCGG	b2	TCGTAGACAACTGGTT	CGGTGCGCCCGG	1I+66+A&14D+68	1D+88&12D+91	8D+110&8I+118	39D+128	RG_1	1I+66+A&14D+68-1D+88&12D+91-8D+110&8I+118-39D+128
b2_TTGAGTGGTTGTGTTG-1	TTGAGTGGTTGTGTTGCGGGCGAGTTAT	b2	TTGAGTGGTTGTGTTG	CGGGCGAGTTAT	1I+66+A&14D+68	1D+88&12D+91	8D+110&8I+118	39D+128	RG_3	1I+66+A&14D+68-1D+88&12D+91-8D+110&8I+118-39D+128
b4.21_GACTATGAGTGCTCGC-1	GACTATGAGTGCTCGCATTGAACAGAGC	b4.21	GACTATGAGTGCTCGC	ATTGAACAGAGC	204D+19	204D+19	204D+19	204D+19	OT_1	204D+19-204D+19-204D+19-204D+19
b1_TAGTGCAAGGAAAGGT-1	TAGTGCAAGGAAAGGTGTTGTCATTTTT	b1	TAGTGCAAGGAAAGGT	GTTGTCATTTTT	216D+20	216D+20	216D+20	216D+20	MB_2	216D+20-216D+20-216D+20-216D+20
b4.21_GTCAAGTGTGCGTTTA-1	GTCAAGTGTGCGTTTAGCCGGCCCCAAA	b4.21	GTCAAGTGTGCGTTTA	GCCGGCCCCAAA	216D+20	216D+20	216D+20	216D+20	Hyp_1	216D+20-216D+20-216D+20-216D+20
b4.21_TCAGTTTTCCTGTAAG-1	TCAGTTTTCCTGTAAGTTTAACCTCGCT	b4.21	TCAGTTTTCCTGTAAG	TTTAACCTCGCT	217D+20	217D+20	217D+20	217D+20	MB_3	217D+20-217D+20-217D+20-217D+20
b4.21_TGAGCATGTCGTTTCC-1	TGAGCATGTCGTTTCCGTAGTGGGTAGC	b4.21	TGAGCATGTCGTTTCC	GTAGTGGGTAGC	219D+20	219D+20	219D+20	219D+20	URL_1	219D+20-219D+20-219D+20-219D+20
b2_AGGTGTTAGCTCATAC-1	AGGTGTTAGCTCATACGACCCTGAGCAG	b2	AGGTGTTAGCTCATAC	GACCCTGAGCAG	222D+19	222D+19	222D+19	222D+19	MB_1	222D+19-222D+19-222D+19-222D+19
b4.21_AAAGTGAGTCATCACA-1	AAAGTGAGTCATCACAGTTGCTTCGGCA	b4.21	AAAGTGAGTCATCACA	GTTGCTTCGGCA	227D+20	227D+20	227D+20	227D+20	Prog_3	227D+20-227D+20-227D+20-227D+20
b2_AGACAGGCAAATCAGA-1	AGACAGGCAAATCAGACGCGTAAAGATG	b2	AGACAGGCAAATCAGA	CGCGTAAAGATG	243D+21	243D+21	243D+21	243D+21	TL_1	243D+21-243D+21-243D+21-243D+21
b4.21_CCACTTGAGCTACTGT-1	CCACTTGAGCTACTGTAGGCTAATTTAA	b4.21	CCACTTGAGCTACTGT	AGGCTAATTTAA	246D+20	246D+20	246D+20	246D+20	Hyp_5	246D+20-246D+20-246D+20-246D+20
b1_CTTTCAAGTCCTCCTA-1	CTTTCAAGTCCTCCTATCCACACGTATA	b1	CTTTCAAGTCCTCCTA	TCCACACGTATA	246D+21	246D+21	246D+21	246D+21	Prog_3	246D+21-246D+21-246D+21-246D+21
b2_CCTCTAGAGTTGGGAC-1	CCTCTAGAGTTGGGACGTTGGCCTTTCT	b2	CCTCTAGAGTTGGGAC	GTTGGCCTTTCT	246D+21	246D+21	246D+21	246D+21	Prog_1	246D+21-246D+21-246D+21-246D+21
b4.21_TACGCTCGTTCCGCGA-1	TACGCTCGTTCCGCGAGGGCCTACACCC	b4.21	TACGCTCGTTCCGCGA	GGGCCTACACCC	246D+21	246D+21	246D+21	246D+21	GC_6	246D+21-246D+21-246D+21-246D+21
b1_TGCAGGCAGGAAACGA-1	TGCAGGCAGGAAACGAGTACGCCATAGC	b1	TGCAGGCAGGAAACGA	GTACGCCATAGC	24D+61	7D+88	67D+101	67D+101	Pal_2	24D+61-7D+88-67D+101-67D+101
b4.22_CATGCGGTCCAAGCCG-1	CATGCGGTCCAAGCCGTGAGGTGTGTCT	b4.22	CATGCGGTCCAAGCCG	TGAGGTGTGTCT	253D+21	253D+21	253D+21	253D+21	Prog_3	253D+21-253D+21-253D+21-253D+21
b4.21_CCATCACGTATTGGCT-1	CCATCACGTATTGGCTCCGCTGGTCCTC	b4.21	CCATCACGTATTGGCT	CCGCTGGTCCTC	254D+19	254D+19	254D+19	254D+19	GC_3	254D+19-254D+19-254D+19-254D+19
b4.22_TCATGTTGTTCCTACC-1	TCATGTTGTTCCTACCGTCACTTACAGC	b4.22	TCATGTTGTTCCTACC	GTCACTTACAGC	254D+19	254D+19	254D+19	254D+19	MB_2	254D+19-254D+19-254D+19-254D+19
b4.21_TCTGTCGCAACCCTCT-1	TCTGTCGCAACCCTCTACCGTACATGGG	b4.21	TCTGTCGCAACCCTCT	ACCGTACATGGG	254D+21	254D+21	254D+21	254D+21	Precursor_2(srrm4)	254D+21-254D+21-254D+21-254D+21
b4.21_TACATTCTCGTGCTCT-1	TACATTCTCGTGCTCTGAGTTCTACACT	b4.21	TACATTCTCGTGCTCT	GAGTTCTACACT	255D+19	255D+19	255D+19	255D+19	Prog_1	255D+19-255D+19-255D+19-255D+19
b4.21_AGGTAGGTCTGACCCT-1	AGGTAGGTCTGACCCTCGGACGATACGT	b4.21	AGGTAGGTCTGACCCT	CGGACGATACGT	257D+18	257D+18	257D+18	257D+18	Hyp_1	257D+18-257D+18-257D+18-257D+18
b2_AGGTTGTTCATCCCGT-1	AGGTTGTTCATCCCGTCTACACTCTGCA	b2	AGGTTGTTCATCCCGT	CTACACTCTGCA	260D+20	260D+20	260D+20	260D+20	MB_1	260D+20-260D+20-260D+20-260D+20
b2_GGGAGATAGGCTTAAA-1	GGGAGATAGGCTTAAACCCGCCCTGCCG	b2	GGGAGATAGGCTTAAA	CCCGCCCTGCCG	26D+56	32D+89	32D+89	43D+134	MB_2	26D+56-32D+89-32D+89-43D+134
b2_GCTGGGTGTCGGAACA-1	GCTGGGTGTCGGAACACCCTGGGGGAGC	b2	GCTGGGTGTCGGAACA	CCCTGGGGGAGC	26D+56	39D+90	39D+90	43D+134	Prog_2	26D+56-39D+90-39D+90-43D+134
b4.21_GTACAGTTCCACTGAA-1	GTACAGTTCCACTGAAGACCCATTGTAG	b4.21	GTACAGTTCCACTGAA	GACCCATTGTAG	270D+21	270D+21	270D+21	270D+21	MB_1	270D+21-270D+21-270D+21-270D+21
b4.22_CATACCCCACGGGTAA-1	CATACCCCACGGGTAATAACAAGTTACC	b4.22	CATACCCCACGGGTAA	TAACAAGTTACC	272D+21	272D+21	272D+21	272D+21	Prog_1	272D+21-272D+21-272D+21-272D+21
b2_ACTGATGTCGAAGGAC-1	ACTGATGTCGAAGGACTGATTTTGGTGA	b2	ACTGATGTCGAAGGAC	TGATTTTGGTGA	274D+143	274D+143	274D+143	274D+143	Di_3	274D+143-274D+143-274D+143-274D+143
b2_ACTATGGGTCCCGGTA-1	ACTATGGGTCCCGGTACAGCGAGAGGAC	b2	ACTATGGGTCCCGGTA	CAGCGAGAGGAC	274D+143	274D+143	274D+143	274D+143	MB_2	274D+143-274D+143-274D+143-274D+143
b2_GCGGAAAAGCGTCAAG-1	GCGGAAAAGCGTCAAGATCCGTGGGGCT	b2	GCGGAAAAGCGTCAAG	ATCCGTGGGGCT	274D+143	274D+143	274D+143	274D+143	MB_4	274D+143-274D+143-274D+143-274D+143
b2_TGTGTGAGTAGACAGC-1	TGTGTGAGTAGACAGCTGCGGGGCCTGG	b2	TGTGTGAGTAGACAGC	TGCGGGGCCTGG	274D+143	274D+143	274D+143	274D+143	POA_2	274D+143-274D+143-274D+143-274D+143
b2_ATCATTCGTGTTGAGG-1	ATCATTCGTGTTGAGGTGCTGGGGTTTA	b2	ATCATTCGTGTTGAGG	TGCTGGGGTTTA	274D+143	274D+143	274D+143	274D+143	SubPal_4	274D+143-274D+143-274D+143-274D+143
b4.21_GTCTGTCCACATAGCT-1	GTCTGTCCACATAGCTGCACGACTCGGG	b4.21	GTCTGTCCACATAGCT	GCACGACTCGGG	27D+50	38D+79	38D+79	35D+127	MB_1	27D+50-38D+79-38D+79-35D+127
b1_CTAAGTGTCCCTCTCC-1	CTAAGTGTCCCTCTCCCGAAGCATATGA	b1	CTAAGTGTCCCTCTCC	CGAAGCATATGA	283D+21	283D+21	283D+21	283D+21	Prog_2	283D+21-283D+21-283D+21-283D+21
b1_GGAGAACGTTCTCTAT-1	GGAGAACGTTCTCTATGCATCAGCGTAC	b1	GGAGAACGTTCTCTAT	GCATCAGCGTAC	28D+58	86D+91	86D+91	86D+91	MB_1	28D+58-86D+91-86D+91-86D+91
b1_CGAAGTTGTGGGACAT-1	CGAAGTTGTGGGACATCTTTGATACACA	b1	CGAAGTTGTGGGACAT	CTTTGATACACA	28D+58	86D+91	86D+91	86D+91	Prog_2	28D+58-86D+91-86D+91-86D+91
b1_TCCCAGTCACCCTGTT-1	TCCCAGTCACCCTGTTTATTTAGCTACA	b1	TCCCAGTCACCCTGTT	TATTTAGCTACA	28D+59	71D+92	71D+92	71D+92	Di_2	28D+59-71D+92-71D+92-71D+92
b1_AGTAACCAGAAGTATC-1	AGTAACCAGAAGTATCACGAAGGTATCT	b1	AGTAACCAGAAGTATC	ACGAAGGTATCT	28D+59	71D+92	71D+92	71D+92	Di_6	28D+59-71D+92-71D+92-71D+92
b1_CATTCATCACTTTAGG-1	CATTCATCACTTTAGGAACGCCAAAGCA	b1	CATTCATCACTTTAGG	AACGCCAAAGCA	28D+59	71D+92	71D+92	71D+92	Endothelial_2	28D+59-71D+92-71D+92-71D+92
b1_TGCTCGTTCTCGACCT-1	TGCTCGTTCTCGACCTGCTCACGCCTCG	b1	TGCTCGTTCTCGACCT	GCTCACGCCTCG	28D+59	71D+92	71D+92	71D+92	Ependymal_1	28D+59-71D+92-71D+92-71D+92
b1_CATTCATGTAGATGTA-1	CATTCATGTAGATGTAATCTTCAACCGG	b1	CATTCATGTAGATGTA	ATCTTCAACCGG	28D+59	71D+92	71D+92	71D+92	Ependymal_2	28D+59-71D+92-71D+92-71D+92
b1_GTATTTCAGTATGAAC-1	GTATTTCAGTATGAACCGCCGACCCGAT	b1	GTATTTCAGTATGAAC	CGCCGACCCGAT	28D+59	71D+92	71D+92	71D+92	Ependymal_2	28D+59-71D+92-71D+92-71D+92
b1_CAGGGCTTCATTCGTT-1	CAGGGCTTCATTCGTTGCCCCCACCAGG	b1	CAGGGCTTCATTCGTT	GCCCCCACCAGG	28D+59	71D+92	71D+92	71D+92	GC_1	28D+59-71D+92-71D+92-71D+92
b1_TCATGTTAGAGTATAC-1	TCATGTTAGAGTATACACTTTGGGATCT	b1	TCATGTTAGAGTATAC	ACTTTGGGATCT	28D+59	71D+92	71D+92	71D+92	GC_1	28D+59-71D+92-71D+92-71D+92
b1_CATTGTTGTGTTTCTT-1	CATTGTTGTGTTTCTTGGGCTATATATG	b1	CATTGTTGTGTTTCTT	GGGCTATATATG	28D+59	71D+92	71D+92	71D+92	GC_4	28D+59-71D+92-71D+92-71D+92
b1_TCTGGCTAGTAGGCCA-1	TCTGGCTAGTAGGCCATTCTATCTCTTG	b1	TCTGGCTAGTAGGCCA	TTCTATCTCTTG	28D+59	71D+92	71D+92	71D+92	GC_4	28D+59-71D+92-71D+92-71D+92
b1_AACAAAGTCTTGCGCT-1	AACAAAGTCTTGCGCTTTTAGGGACGCC	b1	AACAAAGTCTTGCGCT	TTTAGGGACGCC	28D+59	71D+92	71D+92	71D+92	GC_5	28D+59-71D+92-71D+92-71D+92
b1_GGCACGTTCCGAAATC-1	GGCACGTTCCGAAATCCGTCTGGCGTCC	b1	GGCACGTTCCGAAATC	CGTCTGGCGTCC	28D+59	71D+92	71D+92	71D+92	HB_5	28D+59-71D+92-71D+92-71D+92
b1_CACATGAAGTCACACT-1	CACATGAAGTCACACTAACTTGGGTTTT	b1	CACATGAAGTCACACT	AACTTGGGTTTT	28D+59	71D+92	71D+92	71D+92	Hyp_1	28D+59-71D+92-71D+92-71D+92
b1_CATGCAACACATCATG-1	CATGCAACACATCATGTGCTGTTCTGCT	b1	CATGCAACACATCATG	TGCTGTTCTGCT	28D+59	71D+92	71D+92	71D+92	Hyp_1	28D+59-71D+92-71D+92-71D+92
b1_CCGCAAGTCGCCGAAC-1	CCGCAAGTCGCCGAACAGGTCCGCCAGA	b1	CCGCAAGTCGCCGAAC	AGGTCCGCCAGA	28D+59	71D+92	71D+92	71D+92	Hyp_1	28D+59-71D+92-71D+92-71D+92
b1_TAACCAGAGCTTGTTG-1	TAACCAGAGCTTGTTGACTCAGGTGTGT	b1	TAACCAGAGCTTGTTG	ACTCAGGTGTGT	28D+59	71D+92	71D+92	71D+92	Hyp_1	28D+59-71D+92-71D+92-71D+92
b1_CAGGCCAAGAAGCTGC-1	CAGGCCAAGAAGCTGCCGATGTGATGTG	b1	CAGGCCAAGAAGCTGC	CGATGTGATGTG	28D+59	71D+92	71D+92	71D+92	Hyp_3	28D+59-71D+92-71D+92-71D+92
b1_GGAGAACGTTGTTTGG-1	GGAGAACGTTGTTTGGCTGTACGGTCAG	b1	GGAGAACGTTGTTTGG	CTGTACGGTCAG	28D+59	71D+92	71D+92	71D+92	Hyp_3	28D+59-71D+92-71D+92-71D+92
b1_TGCAGTAAGATGTAGT-1	TGCAGTAAGATGTAGTGCGACTGCAACT	b1	TGCAGTAAGATGTAGT	GCGACTGCAACT	28D+59	71D+92	71D+92	71D+92	Hyp_3	28D+59-71D+92-71D+92-71D+92
b1_CATTGTTGTGTTGACT-1	CATTGTTGTGTTGACTTTACGGCTAGCT	b1	CATTGTTGTGTTGACT	TTACGGCTAGCT	28D+59	71D+92	71D+92	71D+92	Hyp_4	28D+59-71D+92-71D+92-71D+92
b1_GTGCACGAGTTTCGAC-1	GTGCACGAGTTTCGACAACCGGACGCGC	b1	GTGCACGAGTTTCGAC	AACCGGACGCGC	28D+59	71D+92	71D+92	71D+92	Hyp_4	28D+59-71D+92-71D+92-71D+92
b1_ATCGTGACACTGTGAT-1	ATCGTGACACTGTGATTAACTCCCGGCG	b1	ATCGTGACACTGTGAT	TAACTCCCGGCG	28D+59	71D+92	71D+92	71D+92	Hyp_5	28D+59-71D+92-71D+92-71D+92
b1_CCGGACATCGATACGT-1	CCGGACATCGATACGTCACCCTGTCAAC	b1	CCGGACATCGATACGT	CACCCTGTCAAC	28D+59	71D+92	71D+92	71D+92	MB_1	28D+59-71D+92-71D+92-71D+92
b1_TATTTCGAGGTAGTCG-1	TATTTCGAGGTAGTCGCGATCATCGGTT	b1	TATTTCGAGGTAGTCG	CGATCATCGGTT	28D+59	71D+92	71D+92	71D+92	MB_1	28D+59-71D+92-71D+92-71D+92
b1_TCTTGCGCAAGGTTGG-1	TCTTGCGCAAGGTTGGGCTGCCAAACAT	b1	TCTTGCGCAAGGTTGG	GCTGCCAAACAT	28D+59	71D+92	71D+92	71D+92	MB_1	28D+59-71D+92-71D+92-71D+92
b1_CAACCAAAGCGCACAA-1	CAACCAAAGCGCACAATCCCCTTCATGC	b1	CAACCAAAGCGCACAA	TCCCCTTCATGC	28D+59	71D+92	71D+92	71D+92	MB_2	28D+59-71D+92-71D+92-71D+92
b1_GGGAGATGTTGCCATA-1	GGGAGATGTTGCCATATTGGTGCCTTTT	b1	GGGAGATGTTGCCATA	TTGGTGCCTTTT	28D+59	71D+92	71D+92	71D+92	MB_2	28D+59-71D+92-71D+92-71D+92
b1_TAAGTCGCAGATACTC-1	TAAGTCGCAGATACTCCACCAGCTGTGT	b1	TAAGTCGCAGATACTC	CACCAGCTGTGT	28D+59	71D+92	71D+92	71D+92	MB_het	28D+59-71D+92-71D+92-71D+92
b1_TTCTAACCACGATTCA-1	TTCTAACCACGATTCAATGCAGGGGGAC	b1	TTCTAACCACGATTCA	ATGCAGGGGGAC	28D+59	71D+92	71D+92	71D+92	MB_het	28D+59-71D+92-71D+92-71D+92
b1_TCCGTGTTCGGTCGAC-1	TCCGTGTTCGGTCGACGGCAGCCCCCAC	b1	TCCGTGTTCGGTCGAC	GGCAGCCCCCAC	28D+59	71D+92	71D+92	71D+92	Neuron_2	28D+59-71D+92-71D+92-71D+92
b1_CAAGAGGGTCCGAAAG-1	CAAGAGGGTCCGAAAGTCGGTGAGCGGT	b1	CAAGAGGGTCCGAAAG	TCGGTGAGCGGT	28D+59	71D+92	71D+92	71D+92	Neuron_cdh4+_roraa+	28D+59-71D+92-71D+92-71D+92
b1_CTTCCTTTCGAGAGAC-1	CTTCCTTTCGAGAGACGCTATTACGCCA	b1	CTTCCTTTCGAGAGAC	GCTATTACGCCA	28D+59	71D+92	71D+92	71D+92	Oligodendrocyte_1	28D+59-71D+92-71D+92-71D+92
b1_GATTGGTTCGAACTCA-1	GATTGGTTCGAACTCACAATGCACCTGT	b1	GATTGGTTCGAACTCA	CAATGCACCTGT	28D+59	71D+92	71D+92	71D+92	OPC	28D+59-71D+92-71D+92-71D+92
b1_CTACATTTCCCGAGAC-1	CTACATTTCCCGAGACCACCTGAGTGCC	b1	CTACATTTCCCGAGAC	CACCTGAGTGCC	28D+59	71D+92	71D+92	71D+92	OT_1	28D+59-71D+92-71D+92-71D+92
b1_TCAGGTACAGCGTTGC-1	TCAGGTACAGCGTTGCCTGCGATGGAAC	b1	TCAGGTACAGCGTTGC	CTGCGATGGAAC	28D+59	71D+92	71D+92	71D+92	OT_1	28D+59-71D+92-71D+92-71D+92
b1_CCACTTGTCCTGCCAT-1	CCACTTGTCCTGCCATTCGCGTGGAACT	b1	CCACTTGTCCTGCCAT	TCGCGTGGAACT	28D+59	71D+92	71D+92	71D+92	OT_2	28D+59-71D+92-71D+92-71D+92
b1_ATGTCCCGTATCCCTC-1	ATGTCCCGTATCCCTCTTCTGAATCTGG	b1	ATGTCCCGTATCCCTC	TTCTGAATCTGG	28D+59	71D+92	71D+92	71D+92	OT_3	28D+59-71D+92-71D+92-71D+92
b1_TTCAGGAGTGTTAACC-1	TTCAGGAGTGTTAACCGTACTACCTGCA	b1	TTCAGGAGTGTTAACC	GTACTACCTGCA	28D+59	71D+92	71D+92	71D+92	OT_3	28D+59-71D+92-71D+92-71D+92
b1_GGGACTCAGCCGTCGT-1	GGGACTCAGCCGTCGTCCCGCAGTAGTT	b1	GGGACTCAGCCGTCGT	CCCGCAGTAGTT	28D+59	71D+92	71D+92	71D+92	OT_4	28D+59-71D+92-71D+92-71D+92
b1_CCTCTCCAGTGCTAGG-1	CCTCTCCAGTGCTAGGTTGAACGCGGAA	b1	CCTCTCCAGTGCTAGG	TTGAACGCGGAA	28D+59	71D+92	71D+92	71D+92	OT_6	28D+59-71D+92-71D+92-71D+92
b1_CTCTCGAGTTGTATGC-1	CTCTCGAGTTGTATGCAAAGAGTACTCG	b1	CTCTCGAGTTGTATGC	AAAGAGTACTCG	28D+59	71D+92	71D+92	71D+92	Pal_2	28D+59-71D+92-71D+92-71D+92
b1_TATCGCCAGACTCTTG-1	TATCGCCAGACTCTTGCGGGGGACTAAC	b1	TATCGCCAGACTCTTG	CGGGGGACTAAC	28D+59	71D+92	71D+92	71D+92	Pal_2	28D+59-71D+92-71D+92-71D+92
b1_ACCATTTCAGACTGCC-1	ACCATTTCAGACTGCCCATACCTAGCGC	b1	ACCATTTCAGACTGCC	CATACCTAGCGC	28D+59	71D+92	71D+92	71D+92	Pal_5	28D+59-71D+92-71D+92-71D+92
b1_TCAGTCCTCTAGTTCT-1	TCAGTCCTCTAGTTCTGTCCGCTCACTT	b1	TCAGTCCTCTAGTTCT	GTCCGCTCACTT	28D+59	71D+92	71D+92	71D+92	Pal_5	28D+59-71D+92-71D+92-71D+92
b1_TGTTGGAAGATGCAGC-1	TGTTGGAAGATGCAGCACACCACACCGG	b1	TGTTGGAAGATGCAGC	ACACCACACCGG	28D+59	71D+92	71D+92	71D+92	Pal_5	28D+59-71D+92-71D+92-71D+92
b1_TTCACCGAGGCATCAG-1	TTCACCGAGGCATCAGAGGGCTTCCACG	b1	TTCACCGAGGCATCAG	AGGGCTTCCACG	28D+59	71D+92	71D+92	71D+92	Pal_6	28D+59-71D+92-71D+92-71D+92
b1_CTGTATTGTCTTTCTA-1	CTGTATTGTCTTTCTAGTGCTAGGGTTT	b1	CTGTATTGTCTTTCTA	GTGCTAGGGTTT	28D+59	71D+92	71D+92	71D+92	POA_1	28D+59-71D+92-71D+92-71D+92
b1_ACACGCGGTGGCTCTG-1	ACACGCGGTGGCTCTGGAGCATGGCACT	b1	ACACGCGGTGGCTCTG	GAGCATGGCACT	28D+59	71D+92	71D+92	71D+92	Prog_1	28D+59-71D+92-71D+92-71D+92
b1_CTGAGCGTCCAAAGGG-1	CTGAGCGTCCAAAGGGTACGATGGGGAC	b1	CTGAGCGTCCAAAGGG	TACGATGGGGAC	28D+59	71D+92	71D+92	71D+92	Prog_1	28D+59-71D+92-71D+92-71D+92
b1_GAAGTAACAGAGAATT-1	GAAGTAACAGAGAATTGTCATTGACTAC	b1	GAAGTAACAGAGAATT	GTCATTGACTAC	28D+59	71D+92	71D+92	71D+92	Prog_1	28D+59-71D+92-71D+92-71D+92
b1_GTGCTTCTCGCGATCG-1	GTGCTTCTCGCGATCGATAGTCTTAACT	b1	GTGCTTCTCGCGATCG	ATAGTCTTAACT	28D+59	71D+92	71D+92	71D+92	Prog_1	28D+59-71D+92-71D+92-71D+92
b1_GGGTCACAGTTACGTC-1	GGGTCACAGTTACGTCTCCATCGTCTCC	b1	GGGTCACAGTTACGTC	TCCATCGTCTCC	28D+59	71D+92	71D+92	71D+92	Prog_2	28D+59-71D+92-71D+92-71D+92
b1_GTTAGACAGCATGAAT-1	GTTAGACAGCATGAATTCGCCCTCGACG	b1	GTTAGACAGCATGAAT	TCGCCCTCGACG	28D+59	71D+92	71D+92	71D+92	Prog_2	28D+59-71D+92-71D+92-71D+92
b1_GTTATGGAGCCTGGAA-1	GTTATGGAGCCTGGAACTGTGGCGGCAT	b1	GTTATGGAGCCTGGAA	CTGTGGCGGCAT	28D+59	71D+92	71D+92	71D+92	Prog_2	28D+59-71D+92-71D+92-71D+92
b1_TCGTGCTGTCGCACAC-1	TCGTGCTGTCGCACACAGGGGGGGGGTA	b1	TCGTGCTGTCGCACAC	AGGGGGGGGGTA	28D+59	71D+92	71D+92	71D+92	Prog_2	28D+59-71D+92-71D+92-71D+92
b1_TTGTTCAAGCTCGCAC-1	TTGTTCAAGCTCGCACCGACAGCGGTTC	b1	TTGTTCAAGCTCGCAC	CGACAGCGGTTC	28D+59	71D+92	71D+92	71D+92	Prog_2	28D+59-71D+92-71D+92-71D+92
b1_AGACAGGGTGGCTCTG-1	AGACAGGGTGGCTCTGGACTGCGCAGCG	b1	AGACAGGGTGGCTCTG	GACTGCGCAGCG	28D+59	71D+92	71D+92	71D+92	Prog_3	28D+59-71D+92-71D+92-71D+92
b1_CGGACACCACCCTGTT-1	CGGACACCACCCTGTTGCTGGCATAGAC	b1	CGGACACCACCCTGTT	GCTGGCATAGAC	28D+59	71D+92	71D+92	71D+92	Prog_3	28D+59-71D+92-71D+92-71D+92
b1_CTGCCTACAAAGTGTA-1	CTGCCTACAAAGTGTACGGGGTCTCGAC	b1	CTGCCTACAAAGTGTA	CGGGGTCTCGAC	28D+59	71D+92	71D+92	71D+92	Prog_3	28D+59-71D+92-71D+92-71D+92
b1_CTCCTTTCATCGGCCA-1	CTCCTTTCATCGGCCAGTTGTTTGGGCA	b1	CTCCTTTCATCGGCCA	GTTGTTTGGGCA	28D+59	71D+92	71D+92	71D+92	Prog_4	28D+59-71D+92-71D+92-71D+92
b1_CTCCCAACATTAGGAA-1	CTCCCAACATTAGGAACACTCTTAACTT	b1	CTCCCAACATTAGGAA	CACTCTTAACTT	28D+59	71D+92	71D+92	71D+92	PurN_1	28D+59-71D+92-71D+92-71D+92
b1_CTTCTAATCATTATCC-1	CTTCTAATCATTATCCATGGGTCCGGTC	b1	CTTCTAATCATTATCC	ATGGGTCCGGTC	28D+59	71D+92	71D+92	71D+92	PurN_5	28D+59-71D+92-71D+92-71D+92
b1_CTCCCAACACGGCACT-1	CTCCCAACACGGCACTGGTTCACCTAAC	b1	CTCCCAACACGGCACT	GGTTCACCTAAC	28D+59	71D+92	71D+92	71D+92	RG_1	28D+59-71D+92-71D+92-71D+92
b1_CATTCCGGTCGATTCA-1	CATTCCGGTCGATTCAGCGTAGATCCGA	b1	CATTCCGGTCGATTCA	GCGTAGATCCGA	28D+59	71D+92	71D+92	71D+92	TL_1	28D+59-71D+92-71D+92-71D+92
b1_TCGTCCAGTCCACACG-1	TCGTCCAGTCCACACGACAGTCCCTTAA	b1	TCGTCCAGTCCACACG	ACAGTCCCTTAA	28D+59	71D+92	71D+92	71D+92	TL_2	28D+59-71D+92-71D+92-71D+92
b1_CGTCCATCAATCCTAG-1	CGTCCATCAATCCTAGGAATGCGCGGAC	b1	CGTCCATCAATCCTAG	GAATGCGCGGAC	28D+59	71D+92	71D+92	71D+92	Unk_1	28D+59-71D+92-71D+92-71D+92
b1_GCTTCACCACAGCGCT-1	GCTTCACCACAGCGCTGGGGCAGGCCAC	b1	GCTTCACCACAGCGCT	GGGGCAGGCCAC	28D+59	71D+92	71D+92	71D+92	Unk_1	28D+59-71D+92-71D+92-71D+92
b1_CCTCCTCGTCGCACGT-1	CCTCCTCGTCGCACGTAACGGTTAACTA	b1	CCTCCTCGTCGCACGT	AACGGTTAACTA	28D+59	71D+92	71D+92	71D+92	URL_1	28D+59-71D+92-71D+92-71D+92
b1_AAACGAAGTAGACAAT-1	AAACGAAGTAGACAATCGAAGCAATAAC	b1	AAACGAAGTAGACAAT	CGAAGCAATAAC	28D+59	71D+92	71D+92	71D+92	URL_2	28D+59-71D+92-71D+92-71D+92
b2_CTCGAGGCATGTAACC-1	CTCGAGGCATGTAACCATTTAACGCAGG	b2	CTCGAGGCATGTAACC	ATTTAACGCAGG	29D+36	50D+70	50D+70	47D+126	GC_6	29D+36-50D+70-50D+70-47D+126
b2_CTGAATGAGTGGTTAA-1	CTGAATGAGTGGTTAAGACTAGTCCCAG	b2	CTGAATGAGTGGTTAA	GACTAGTCCCAG	29D+36	50D+70	50D+70	47D+126	Hyp_7	29D+36-50D+70-50D+70-47D+126
b2_TATATCCCATTGACCA-1	TATATCCCATTGACCATCAAACATCAAA	b2	TATATCCCATTGACCA	TCAAACATCAAA	29D+36	50D+70	50D+70	47D+126	Hyp_7	29D+36-50D+70-50D+70-47D+126
b2_GCTGCAGGTCAAATCC-1	GCTGCAGGTCAAATCCACGCCGGTCCAA	b2	GCTGCAGGTCAAATCC	ACGCCGGTCCAA	29D+36	50D+70	50D+70	47D+126	IN_1	29D+36-50D+70-50D+70-47D+126
b2_CCCAACTGTAGCCCTG-1	CCCAACTGTAGCCCTGACTAAGGAGGGG	b2	CCCAACTGTAGCCCTG	ACTAAGGAGGGG	29D+36	50D+70	50D+70	47D+126	MB_3	29D+36-50D+70-50D+70-47D+126
b2_CACCAAAAGTTCACTG-1	CACCAAAAGTTCACTGTGCAGAGTAGCG	b2	CACCAAAAGTTCACTG	TGCAGAGTAGCG	29D+36	50D+70	50D+70	47D+126	Neuron_2	29D+36-50D+70-50D+70-47D+126
b2_CATGAGTAGTATGTAG-1	CATGAGTAGTATGTAGGTCGTACCAGTT	b2	CATGAGTAGTATGTAG	GTCGTACCAGTT	29D+36	50D+70	50D+70	47D+126	Pal_4	29D+36-50D+70-50D+70-47D+126
b2_AAGACTCTCTGAGAGG-1	AAGACTCTCTGAGAGGCCCGTCAGGGGC	b2	AAGACTCTCTGAGAGG	CCCGTCAGGGGC	29D+36	50D+70	50D+70	47D+126	Prog_1	29D+36-50D+70-50D+70-47D+126
b2_CAAAGAATCCATGCAA-1	CAAAGAATCCATGCAAGAATATGTGGGC	b2	CAAAGAATCCATGCAA	GAATATGTGGGC	29D+36	50D+70	50D+70	47D+126	Prog_1	29D+36-50D+70-50D+70-47D+126
b2_GCTGCAGAGGACAGCT-1	GCTGCAGAGGACAGCTTTTGCCCGCCAA	b2	GCTGCAGAGGACAGCT	TTTGCCCGCCAA	29D+36	50D+70	50D+70	47D+126	Prog_2	29D+36-50D+70-50D+70-47D+126
b2_GTAATGCGTGTGCCTG-1	GTAATGCGTGTGCCTGTTTATCATTTTG	b2	GTAATGCGTGTGCCTG	TTTATCATTTTG	29D+36	50D+70	50D+70	47D+126	Prog_2	29D+36-50D+70-50D+70-47D+126
b2_GTCGTAACAATCCAGT-1	GTCGTAACAATCCAGTTCTCCCAGGCCT	b2	GTCGTAACAATCCAGT	TCTCCCAGGCCT	29D+36	50D+70	50D+70	47D+126	Prog_2	29D+36-50D+70-50D+70-47D+126
b2_AATGCCAGTGTCGCTG-1	AATGCCAGTGTCGCTGCGAGTTGGGTGA	b2	AATGCCAGTGTCGCTG	CGAGTTGGGTGA	29D+36	50D+70	50D+70	47D+126	Prog_3	29D+36-50D+70-50D+70-47D+126
b2_AGCGTATTCGTGGGTC-1	AGCGTATTCGTGGGTCCCTAAAGACGCT	b2	AGCGTATTCGTGGGTC	CCTAAAGACGCT	29D+36	50D+70	50D+70	47D+126	Prog_3	29D+36-50D+70-50D+70-47D+126
b2_TTTGATCCATACTGTG-1	TTTGATCCATACTGTGTTACCTTAAGGG	b2	TTTGATCCATACTGTG	TTACCTTAAGGG	29D+36	50D+70	50D+70	47D+126	VHab_5	29D+36-50D+70-50D+70-47D+126
b2_GTATTGGTCAGTGATC-1	GTATTGGTCAGTGATCGGGCACTTACGT	b2	GTATTGGTCAGTGATC	GGGCACTTACGT	29D+56	7D+91	50D+101	50D+101	URL_1	29D+56-7D+91-50D+101-50D+101
b4.22_CGTGAATAGGAGGCAG-1	CGTGAATAGGAGGCAGGGTAAGGTTAGG	b4.22	CGTGAATAGGAGGCAG	GGTAAGGTTAGG	321D+21	321D+21	321D+21	321D+21	GC_3	321D+21-321D+21-321D+21-321D+21
b4.21_TGCAGATCAGAACGCA-1	TGCAGATCAGAACGCAGAACTTTACTTC	b4.21	TGCAGATCAGAACGCA	GAACTTTACTTC	330D+19	330D+19	330D+19	330D+19	Prog_2	330D+19-330D+19-330D+19-330D+19
b2_CCTCATGGTCATCCCT-1	CCTCATGGTCATCCCTCTTTGTACTGTT	b2	CCTCATGGTCATCCCT	CTTTGTACTGTT	341D+65	341D+65	341D+65	341D+65	MB_2	341D+65-341D+65-341D+65-341D+65
b2_TCAGTTTCAATTGAAG-1	TCAGTTTCAATTGAAGCCGCGCCCGACT	b2	TCAGTTTCAATTGAAG	CCGCGCCCGACT	341D+65	341D+65	341D+65	341D+65	Prog_1	341D+65-341D+65-341D+65-341D+65
b2_ACTATTCGTCGGTAAG-1	ACTATTCGTCGGTAAGGCCCGGACACCG	b2	ACTATTCGTCGGTAAG	GCCCGGACACCG	341D+65	341D+65	341D+65	341D+65	SubPal_3	341D+65-341D+65-341D+65-341D+65
b4.21_TGGCGTGAGACGGTTG-1	TGGCGTGAGACGGTTGTGAGATCACATG	b4.21	TGGCGTGAGACGGTTG	TGAGATCACATG	34D+38&8I+63	54D+79&10I+79	54D+79	20D+139&7I+139	Endothelial_1	34D+38&8I+63-54D+79&10I+79-54D+79-20D+139&7I+139
b4.21_CACCGTTCAACCAGAG-1	CACCGTTCAACCAGAGATAGTCATTTCT	b4.21	CACCGTTCAACCAGAG	ATAGTCATTTCT	34D+38&8I+63	54D+79&10I+79	54D+79	20D+139&7I+139	Ependymal_2	34D+38&8I+63-54D+79&10I+79-54D+79-20D+139&7I+139
b4.21_CATTGAGGTAGTACGG-1	CATTGAGGTAGTACGGAGATCGATGGCC	b4.21	CATTGAGGTAGTACGG	AGATCGATGGCC	34D+38&8I+63	54D+79&10I+79	54D+79	20D+139&7I+139	GC_10	34D+38&8I+63-54D+79&10I+79-54D+79-20D+139&7I+139
b4.21_AAGGTAAAGACATGCG-1	AAGGTAAAGACATGCGTTCGCTAGATAA	b4.21	AAGGTAAAGACATGCG	TTCGCTAGATAA	34D+38&8I+63	54D+79&10I+79	54D+79	20D+139&7I+139	GC_5	34D+38&8I+63-54D+79&10I+79-54D+79-20D+139&7I+139
b4.21_CATTGTTAGTGGGAAA-1	CATTGTTAGTGGGAAAAGTGATCTGTAG	b4.21	CATTGTTAGTGGGAAA	AGTGATCTGTAG	34D+38&8I+63	54D+79&10I+79	54D+79	20D+139&7I+139	GC_5	34D+38&8I+63-54D+79&10I+79-54D+79-20D+139&7I+139
b4.21_CGTGTCTGTCTACATG-1	CGTGTCTGTCTACATGTATCGAGCAGGG	b4.21	CGTGTCTGTCTACATG	TATCGAGCAGGG	34D+38&8I+63	54D+79&10I+79	54D+79	20D+139&7I+139	GC_5	34D+38&8I+63-54D+79&10I+79-54D+79-20D+139&7I+139
b4.21_TTGCCTGTCACACCGG-1	TTGCCTGTCACACCGGCGCAATGACATG	b4.21	TTGCCTGTCACACCGG	CGCAATGACATG	34D+38&8I+63	54D+79&10I+79	54D+79	20D+139&7I+139	GC_5	34D+38&8I+63-54D+79&10I+79-54D+79-20D+139&7I+139
b4.21_GTAAGTCGTCGTTGCG-1	GTAAGTCGTCGTTGCGGGCATAGAAACT	b4.21	GTAAGTCGTCGTTGCG	GGCATAGAAACT	34D+38&8I+63	54D+79&10I+79	54D+79	20D+139&7I+139	GC_8	34D+38&8I+63-54D+79&10I+79-54D+79-20D+139&7I+139
b4.21_ACTTCCGGTTGCATGT-1	ACTTCCGGTTGCATGTTACCGTATGACT	b4.21	ACTTCCGGTTGCATGT	TACCGTATGACT	34D+38&8I+63	54D+79&10I+79	54D+79	20D+139&7I+139	GC_9	34D+38&8I+63-54D+79&10I+79-54D+79-20D+139&7I+139
b4.21_TCGCAGGCAGGCGTTC-1	TCGCAGGCAGGCGTTCCCTTGGTATCTG	b4.21	TCGCAGGCAGGCGTTC	CCTTGGTATCTG	34D+38&8I+63	54D+79&10I+79	54D+79	20D+139&7I+139	Hyp_1	34D+38&8I+63-54D+79&10I+79-54D+79-20D+139&7I+139
b4.21_ACTCCCAAGGGAGGAC-1	ACTCCCAAGGGAGGACCATGTTTCAGGC	b4.21	ACTCCCAAGGGAGGAC	CATGTTTCAGGC	34D+38&8I+63	54D+79&10I+79	54D+79	20D+139&7I+139	Hyp_4	34D+38&8I+63-54D+79&10I+79-54D+79-20D+139&7I+139
b4.21_CATGCTCCACACCAGC-1	CATGCTCCACACCAGCAGCGCATGCCAA	b4.21	CATGCTCCACACCAGC	AGCGCATGCCAA	34D+38&8I+63	54D+79&10I+79	54D+79	20D+139&7I+139	Hyp_4	34D+38&8I+63-54D+79&10I+79-54D+79-20D+139&7I+139
b4.21_TCCTCCCCATCATTGG-1	TCCTCCCCATCATTGGCCGTACCCGAGG	b4.21	TCCTCCCCATCATTGG	CCGTACCCGAGG	34D+38&8I+63	54D+79&10I+79	54D+79	20D+139&7I+139	Hyp_8	34D+38&8I+63-54D+79&10I+79-54D+79-20D+139&7I+139
b4.21_CGAGAAGAGAGAACCC-1	CGAGAAGAGAGAACCCTTTTGTCCACAT	b4.21	CGAGAAGAGAGAACCC	TTTTGTCCACAT	34D+38&8I+63	54D+79&10I+79	54D+79	20D+139&7I+139	MB_1	34D+38&8I+63-54D+79&10I+79-54D+79-20D+139&7I+139
b4.21_CGTTAGACACGGAAGT-1	CGTTAGACACGGAAGTCGGAGCTTAGAT	b4.21	CGTTAGACACGGAAGT	CGGAGCTTAGAT	34D+38&8I+63	54D+79&10I+79	54D+79	20D+139&7I+139	MB_1	34D+38&8I+63-54D+79&10I+79-54D+79-20D+139&7I+139
b4.21_CTACAGAGTTAGGCCC-1	CTACAGAGTTAGGCCCAGTAGACTGCTT	b4.21	CTACAGAGTTAGGCCC	AGTAGACTGCTT	34D+38&8I+63	54D+79&10I+79	54D+79	20D+139&7I+139	MB_1	34D+38&8I+63-54D+79&10I+79-54D+79-20D+139&7I+139
b4.21_GCTGAATAGCTATCTG-1	GCTGAATAGCTATCTGCGGTACACGACA	b4.21	GCTGAATAGCTATCTG	CGGTACACGACA	34D+38&8I+63	54D+79&10I+79	54D+79	20D+139&7I+139	MB_1	34D+38&8I+63-54D+79&10I+79-54D+79-20D+139&7I+139
b4.21_TCCCACAAGTTGGCTT-1	TCCCACAAGTTGGCTTACCGCTATTTCG	b4.21	TCCCACAAGTTGGCTT	ACCGCTATTTCG	34D+38&8I+63	54D+79&10I+79	54D+79	20D+139&7I+139	MB_1	34D+38&8I+63-54D+79&10I+79-54D+79-20D+139&7I+139
b4.21_TTCTTCCAGGACTGGT-1	TTCTTCCAGGACTGGTGATCTTGGGTGG	b4.21	TTCTTCCAGGACTGGT	GATCTTGGGTGG	34D+38&8I+63	54D+79&10I+79	54D+79	20D+139&7I+139	MB_1	34D+38&8I+63-54D+79&10I+79-54D+79-20D+139&7I+139
b4.21_TCAGTTTAGCCGGATA-1	TCAGTTTAGCCGGATAGACTGTTTGTTG	b4.21	TCAGTTTAGCCGGATA	GACTGTTTGTTG	34D+38&8I+63	54D+79&10I+79	54D+79	20D+139&7I+139	MB_5	34D+38&8I+63-54D+79&10I+79-54D+79-20D+139&7I+139
b4.21_CCTCAGTGTATTGCCA-1	CCTCAGTGTATTGCCATCTCGAAAGCTG	b4.21	CCTCAGTGTATTGCCA	TCTCGAAAGCTG	34D+38&8I+63	54D+79&10I+79	54D+79	20D+139&7I+139	Microglia	34D+38&8I+63-54D+79&10I+79-54D+79-20D+139&7I+139
b4.21_TGGGTTATCCATTTCA-1	TGGGTTATCCATTTCACACGTCGGAATG	b4.21	TGGGTTATCCATTTCA	CACGTCGGAATG	34D+38&8I+63	54D+79&10I+79	54D+79	20D+139&7I+139	Microglia	34D+38&8I+63-54D+79&10I+79-54D+79-20D+139&7I+139
b4.21_GAATCGTTCCGAGGCT-1	GAATCGTTCCGAGGCTCTACCTGGACGC	b4.21	GAATCGTTCCGAGGCT	CTACCTGGACGC	34D+38&8I+63	54D+79&10I+79	54D+79	20D+139&7I+139	Neuron_2	34D+38&8I+63-54D+79&10I+79-54D+79-20D+139&7I+139
b4.21_GAGGGATGTGGATACG-1	GAGGGATGTGGATACGATTTTGTAATGG	b4.21	GAGGGATGTGGATACG	ATTTTGTAATGG	34D+38&8I+63	54D+79&10I+79	54D+79	20D+139&7I+139	Neuron_mef2cb+	34D+38&8I+63-54D+79&10I+79-54D+79-20D+139&7I+139
b4.21_AAGGTAATCAAGTCGT-1	AAGGTAATCAAGTCGTTACTCAGCACTA	b4.21	AAGGTAATCAAGTCGT	TACTCAGCACTA	34D+38&8I+63	54D+79&10I+79	54D+79	20D+139&7I+139	OPC	34D+38&8I+63-54D+79&10I+79-54D+79-20D+139&7I+139
b4.21_GGTGAAGTCTCGGCTT-1	GGTGAAGTCTCGGCTTTAAGGGAGTAGA	b4.21	GGTGAAGTCTCGGCTT	TAAGGGAGTAGA	34D+38&8I+63	54D+79&10I+79	54D+79	20D+139&7I+139	OT_1	34D+38&8I+63-54D+79&10I+79-54D+79-20D+139&7I+139
b4.21_GTGTTCCTCTGCCTCA-1	GTGTTCCTCTGCCTCAACTACAAAGACG	b4.21	GTGTTCCTCTGCCTCA	ACTACAAAGACG	34D+38&8I+63	54D+79&10I+79	54D+79	20D+139&7I+139	Pal_11	34D+38&8I+63-54D+79&10I+79-54D+79-20D+139&7I+139
b4.21_GTGTGATGTAACCAGG-1	GTGTGATGTAACCAGGGTGTGACTCACG	b4.21	GTGTGATGTAACCAGG	GTGTGACTCACG	34D+38&8I+63	54D+79&10I+79	54D+79	20D+139&7I+139	Pericytes	34D+38&8I+63-54D+79&10I+79-54D+79-20D+139&7I+139
b4.21_AGTCACACAGCAGGAT-1	AGTCACACAGCAGGATAGCCTACATTTT	b4.21	AGTCACACAGCAGGAT	AGCCTACATTTT	34D+38&8I+63	54D+79&10I+79	54D+79	20D+139&7I+139	POA_1	34D+38&8I+63-54D+79&10I+79-54D+79-20D+139&7I+139
b4.21_CAATGACAGTGAACAT-1	CAATGACAGTGAACATCCAGCGGACATA	b4.21	CAATGACAGTGAACAT	CCAGCGGACATA	34D+38&8I+63	54D+79&10I+79	54D+79	20D+139&7I+139	Precursor_2(srrm4)	34D+38&8I+63-54D+79&10I+79-54D+79-20D+139&7I+139
b4.21_CGCATGGAGTGCCCGT-1	CGCATGGAGTGCCCGTTTCTCGAGGTAC	b4.21	CGCATGGAGTGCCCGT	TTCTCGAGGTAC	34D+38&8I+63	54D+79&10I+79	54D+79	20D+139&7I+139	Prog_1	34D+38&8I+63-54D+79&10I+79-54D+79-20D+139&7I+139
b4.21_CTCATTAAGAGCATTA-1	CTCATTAAGAGCATTAAGCATTGCTACG	b4.21	CTCATTAAGAGCATTA	AGCATTGCTACG	34D+38&8I+63	54D+79&10I+79	54D+79	20D+139&7I+139	Prog_1	34D+38&8I+63-54D+79&10I+79-54D+79-20D+139&7I+139
b4.21_GATGATCAGTTCCGGC-1	GATGATCAGTTCCGGCTCCGCCTTTGGG	b4.21	GATGATCAGTTCCGGC	TCCGCCTTTGGG	34D+38&8I+63	54D+79&10I+79	54D+79	20D+139&7I+139	Prog_2	34D+38&8I+63-54D+79&10I+79-54D+79-20D+139&7I+139
b4.21_CATTGCCGTGATTGGG-1	CATTGCCGTGATTGGGTACAGATACGAT	b4.21	CATTGCCGTGATTGGG	TACAGATACGAT	34D+38&8I+63	54D+79&10I+79	54D+79	20D+139&7I+139	PurN_1	34D+38&8I+63-54D+79&10I+79-54D+79-20D+139&7I+139
b4.21_GTTACAGAGAGGCGTT-1	GTTACAGAGAGGCGTTATGGGCTATGCG	b4.21	GTTACAGAGAGGCGTT	ATGGGCTATGCG	34D+38&8I+63	54D+79&10I+79	54D+79	20D+139&7I+139	RG_4	34D+38&8I+63-54D+79&10I+79-54D+79-20D+139&7I+139
b4.21_TGTGCGGTCATGCAGT-1	TGTGCGGTCATGCAGTCACTACGGAACC	b4.21	TGTGCGGTCATGCAGT	CACTACGGAACC	34D+38&8I+63	54D+79&10I+79	54D+79	20D+139&7I+139	Unk_1	34D+38&8I+63-54D+79&10I+79-54D+79-20D+139&7I+139
b4.21_ATGGGAGCACCCTGAG-1	ATGGGAGCACCCTGAGTTGACCTAAGCA	b4.21	ATGGGAGCACCCTGAG	TTGACCTAAGCA	34D+38&8I+63	54D+79&10I+79	54D+79	20D+139&7I+139	URL_1	34D+38&8I+63-54D+79&10I+79-54D+79-20D+139&7I+139
b4.21_CTACTATTCCTACAAG-1	CTACTATTCCTACAAGCTCAACTCAGGC	b4.21	CTACTATTCCTACAAG	CTCAACTCAGGC	34D+38&8I+63	54D+79&10I+79	54D+79	20D+139&7I+139	VHab_2	34D+38&8I+63-54D+79&10I+79-54D+79-20D+139&7I+139
b4.22_TATATCCTCACCTCTG-1	TATATCCTCACCTCTGTTGAATACGCCC	b4.22	TATATCCTCACCTCTG	TTGAATACGCCC	35D+35	94D+77&18I+77	94D+77	94D+77	MB_2	35D+35-94D+77&18I+77-94D+77-94D+77
b4.22_TCCCATGAGAGAGGGC-1	TCCCATGAGAGAGGGCACGACTCGGGGG	b4.22	TCCCATGAGAGAGGGC	ACGACTCGGGGG	35D+53	1D+92	79D+98	79D+98	OT_3	35D+53-1D+92-79D+98-79D+98
b2_GATGGAGGTGCTCGTG-1	GATGGAGGTGCTCGTGTTGCCGTCAAGT	b2	GATGGAGGTGCTCGTG	TTGCCGTCAAGT	363D+65	363D+65	363D+65	363D+65	Ependymal_2	363D+65-363D+65-363D+65-363D+65
b2_GTTATGGCACTTGGGC-1	GTTATGGCACTTGGGCCACGGTGTGGGG	b2	GTTATGGCACTTGGGC	CACGGTGTGGGG	363D+65	363D+65	363D+65	363D+65	GC_1	363D+65-363D+65-363D+65-363D+65
b2_CATGCTCTCAGCTTCC-1	CATGCTCTCAGCTTCCGTACGTTTGGTG	b2	CATGCTCTCAGCTTCC	GTACGTTTGGTG	363D+65	363D+65	363D+65	363D+65	GC_8	363D+65-363D+65-363D+65-363D+65
b2_TACGGTATCTGCCTCA-1	TACGGTATCTGCCTCAAATTGACTCAAC	b2	TACGGTATCTGCCTCA	AATTGACTCAAC	363D+65	363D+65	363D+65	363D+65	GC_8	363D+65-363D+65-363D+65-363D+65
b2_TGTCAGACAGAGATGC-1	TGTCAGACAGAGATGCTGGGGTGAAGGG	b2	TGTCAGACAGAGATGC	TGGGGTGAAGGG	363D+65	363D+65	363D+65	363D+65	GC_8	363D+65-363D+65-363D+65-363D+65
b2_AAAGAACCAATACGCT-1	AAAGAACCAATACGCTGACCCGACTCCG	b2	AAAGAACCAATACGCT	GACCCGACTCCG	363D+65	363D+65	363D+65	363D+65	Hyp_4	363D+65-363D+65-363D+65-363D+65
b2_CAGATACAGGATACGC-1	CAGATACAGGATACGCCCCGGCAAATAG	b2	CAGATACAGGATACGC	CCCGGCAAATAG	363D+65	363D+65	363D+65	363D+65	MB_2	363D+65-363D+65-363D+65-363D+65
b2_GTATTGGCAGTCTCTC-1	GTATTGGCAGTCTCTCAGCTCGAGGCGG	b2	GTATTGGCAGTCTCTC	AGCTCGAGGCGG	363D+65	363D+65	363D+65	363D+65	MB_3	363D+65-363D+65-363D+65-363D+65
b2_GACTTCCTCTTCGTAT-1	GACTTCCTCTTCGTATTTTCTGAGCAGG	b2	GACTTCCTCTTCGTAT	TTTCTGAGCAGG	363D+65	363D+65	363D+65	363D+65	OT_1	363D+65-363D+65-363D+65-363D+65
b2_TGGAGAGGTCCAAAGG-1	TGGAGAGGTCCAAAGGCCTGATAGAGTG	b2	TGGAGAGGTCCAAAGG	CCTGATAGAGTG	363D+65	363D+65	363D+65	363D+65	OT_2	363D+65-363D+65-363D+65-363D+65
b2_CCTCTCCAGAAACCCG-1	CCTCTCCAGAAACCCGACCTATTACATT	b2	CCTCTCCAGAAACCCG	ACCTATTACATT	363D+65	363D+65	363D+65	363D+65	Pal_1	363D+65-363D+65-363D+65-363D+65
b2_TACTGCCGTGCTCCGA-1	TACTGCCGTGCTCCGAATTCAGATAGCC	b2	TACTGCCGTGCTCCGA	ATTCAGATAGCC	363D+65	363D+65	363D+65	363D+65	Prog_1	363D+65-363D+65-363D+65-363D+65
b2_ATTCTACCAGCCATTA-1	ATTCTACCAGCCATTAGATCTCTAAGTG	b2	ATTCTACCAGCCATTA	GATCTCTAAGTG	363D+65	363D+65	363D+65	363D+65	Prog_2	363D+65-363D+65-363D+65-363D+65
b2_GTAGAAACAACGACAG-1	GTAGAAACAACGACAGTGCTGCGATCCA	b2	GTAGAAACAACGACAG	TGCTGCGATCCA	363D+65	363D+65	363D+65	363D+65	Prog_2	363D+65-363D+65-363D+65-363D+65
b2_GTTCCGTAGTTGGCTT-1	GTTCCGTAGTTGGCTTTTGGTCTACGGG	b2	GTTCCGTAGTTGGCTT	TTGGTCTACGGG	363D+65	363D+65	363D+65	363D+65	Prog_2	363D+65-363D+65-363D+65-363D+65
b2_CGATGCGTCGGTAAGG-1	CGATGCGTCGGTAAGGGTATACGGTTTG	b2	CGATGCGTCGGTAAGG	GTATACGGTTTG	363D+65	363D+65	363D+65	363D+65	Prog_3	363D+65-363D+65-363D+65-363D+65
b2_CAAAGAAAGGGCGAAG-1	CAAAGAAAGGGCGAAGGGAGTCGAGGGG	b2	CAAAGAAAGGGCGAAG	GGAGTCGAGGGG	363D+65	363D+65	363D+65	363D+65	Prog/Diff	363D+65-363D+65-363D+65-363D+65
b2_GCGAGAACAGTCGGTC-1	GCGAGAACAGTCGGTCAGCTGGGCTCTT	b2	GCGAGAACAGTCGGTC	AGCTGGGCTCTT	363D+65	363D+65	363D+65	363D+65	RG_1	363D+65-363D+65-363D+65-363D+65
b2_ATCCCTGCATTGCTGA-1	ATCCCTGCATTGCTGACGTTACGGGGAG	b2	ATCCCTGCATTGCTGA	CGTTACGGGGAG	363D+65	363D+65	363D+65	363D+65	RG_4	363D+65-363D+65-363D+65-363D+65
b1_TAATTCCCAAAGTGTA-1	TAATTCCCAAAGTGTAACATCGTAATAT	b1	TAATTCCCAAAGTGTA	ACATCGTAATAT	37D+28	50D+70	50D+70	47D+126	Hyp_2	37D+28-50D+70-50D+70-47D+126
b1_CACTAAGTCGTTGCCT-1	CACTAAGTCGTTGCCTAACACGTCAAAC	b1	CACTAAGTCGTTGCCT	AACACGTCAAAC	37D+28	50D+70	50D+70	47D+126	MB_1	37D+28-50D+70-50D+70-47D+126
b1_TCGTAGATCCATGAGT-1	TCGTAGATCCATGAGTGCTGATAGAGCC	b1	TCGTAGATCCATGAGT	GCTGATAGAGCC	37D+28	50D+70	50D+70	47D+126	MB_1	37D+28-50D+70-50D+70-47D+126
b1_CTCAACCCAGAGTCTT-1	CTCAACCCAGAGTCTTCCTCTACTTGGT	b1	CTCAACCCAGAGTCTT	CCTCTACTTGGT	37D+28	50D+70	50D+70	47D+126	MB_2	37D+28-50D+70-50D+70-47D+126
b1_TACTTCAAGTATGAAC-1	TACTTCAAGTATGAACAACCCCTAACGA	b1	TACTTCAAGTATGAAC	AACCCCTAACGA	37D+28	50D+70	50D+70	47D+126	Pal_6	37D+28-50D+70-50D+70-47D+126
b1_AGAGAATCAAATGAGT-1	AGAGAATCAAATGAGTTAATTGACGTAA	b1	AGAGAATCAAATGAGT	TAATTGACGTAA	37D+28	50D+70	50D+70	47D+126	Prog_1	37D+28-50D+70-50D+70-47D+126
b1_TCGGGACAGAAGCGAA-1	TCGGGACAGAAGCGAATCTGTATCCTAG	b1	TCGGGACAGAAGCGAA	TCTGTATCCTAG	37D+28	50D+70	50D+70	47D+126	Prog_1	37D+28-50D+70-50D+70-47D+126
b1_CCGGTAGAGGCTATCT-1	CCGGTAGAGGCTATCTCCCTACTTAATG	b1	CCGGTAGAGGCTATCT	CCCTACTTAATG	37D+28	50D+70	50D+70	47D+126	Prog_2	37D+28-50D+70-50D+70-47D+126
b1_GTCTAGAGTGTCTCCT-1	GTCTAGAGTGTCTCCTTAAGCGCGTTTG	b1	GTCTAGAGTGTCTCCT	TAAGCGCGTTTG	37D+28	50D+70	50D+70	47D+126	Prog_3	37D+28-50D+70-50D+70-47D+126
b1_TCACTATTCCGTAATG-1	TCACTATTCCGTAATGGGTCTGCAAGCC	b1	TCACTATTCCGTAATG	GGTCTGCAAGCC	37D+28	50D+70	50D+70	47D+126	Prog_3	37D+28-50D+70-50D+70-47D+126
b1_TCCTCTTAGTGGTGGT-1	TCCTCTTAGTGGTGGTGTTGTAAGTGCC	b1	TCCTCTTAGTGGTGGT	GTTGTAAGTGCC	37D+28	50D+70	50D+70	47D+126	Prog_4	37D+28-50D+70-50D+70-47D+126
b2_CTGTATTCAGTCGCTG-1	CTGTATTCAGTCGCTGGGGGGGCCGCGC	b2	CTGTATTCAGTCGCTG	GGGGGGCCGCGC	38D+30	13D+74&12D+92	65D+112	65D+112	SubPal_1	38D+30-13D+74&12D+92-65D+112-65D+112
b4.22_CGCATAATCTAAGCGT-1	CGCATAATCTAAGCGTGTTGATGAAATG	b4.22	CGCATAATCTAAGCGT	GTTGATGAAATG	39D+21	32D+66	15D+105	26D+140	Prog_2	39D+21-32D+66-15D+105-26D+140
b4.22_CTGATCCCAGGATTCT-1	CTGATCCCAGGATTCTGCATCATCGACA	b4.22	CTGATCCCAGGATTCT	GCATCATCGACA	39D+38	13D+79	63D+96	63D+96	Prog_2	39D+38-13D+79-63D+96-63D+96
b4.22_GAGATGGGTAGCGTCC-1	GAGATGGGTAGCGTCCGAACCCAGTGCG	b4.22	GAGATGGGTAGCGTCC	GAACCCAGTGCG	3D+65	NONE	NONE	1D+145	Ependymal_2	3D+65-NONE-NONE-1D+145
b4.22_CCTAAGACATTGACAC-1	CCTAAGACATTGACACGGCCACCTCTGG	b4.22	CCTAAGACATTGACAC	GGCCACCTCTGG	3D+65	NONE	NONE	1D+145	GC_1	3D+65-NONE-NONE-1D+145
b4.22_CCTCAGTCAATGTCTG-1	CCTCAGTCAATGTCTGCTCGTGAGTAGT	b4.22	CCTCAGTCAATGTCTG	CTCGTGAGTAGT	3D+65	NONE	NONE	1D+145	GC_2	3D+65-NONE-NONE-1D+145
b4.22_TATCCTAAGACTGGGT-1	TATCCTAAGACTGGGTACGCAAAGGAGC	b4.22	TATCCTAAGACTGGGT	ACGCAAAGGAGC	3D+65	NONE	NONE	1D+145	GC_4	3D+65-NONE-NONE-1D+145
b4.22_TCGTCCATCCGAGTGC-1	TCGTCCATCCGAGTGCTTGTTATCCTCT	b4.22	TCGTCCATCCGAGTGC	TTGTTATCCTCT	3D+65	NONE	NONE	1D+145	GC_4	3D+65-NONE-NONE-1D+145
b4.22_CATCGTCTCGGCCAAC-1	CATCGTCTCGGCCAACGGTATCTCTGAT	b4.22	CATCGTCTCGGCCAAC	GGTATCTCTGAT	3D+65	NONE	NONE	1D+145	GC_5	3D+65-NONE-NONE-1D+145
b4.22_CCTGCATTCGAGATGG-1	CCTGCATTCGAGATGGCCTGTTCAGGAT	b4.22	CCTGCATTCGAGATGG	CCTGTTCAGGAT	3D+65	NONE	NONE	1D+145	GC_5	3D+65-NONE-NONE-1D+145
b4.22_CTGGACGCAGCTTTGA-1	CTGGACGCAGCTTTGAAGACGGGCGATG	b4.22	CTGGACGCAGCTTTGA	AGACGGGCGATG	3D+65	NONE	NONE	1D+145	GC_5	3D+65-NONE-NONE-1D+145
b4.22_ATTTCTGCAACGGCTC-1	ATTTCTGCAACGGCTCGGTATTCGGGAT	b4.22	ATTTCTGCAACGGCTC	GGTATTCGGGAT	3D+65	NONE	NONE	1D+145	GC_9	3D+65-NONE-NONE-1D+145
b4.22_AGCCAATGTAGATCGG-1	AGCCAATGTAGATCGGTCCCACGGCGCT	b4.22	AGCCAATGTAGATCGG	TCCCACGGCGCT	3D+65	NONE	NONE	1D+145	Hyp_1	3D+65-NONE-NONE-1D+145
b4.22_CAGCGTGGTCGCACAC-1	CAGCGTGGTCGCACACCGACCGGATAAT	b4.22	CAGCGTGGTCGCACAC	CGACCGGATAAT	3D+65	NONE	NONE	1D+145	Hyp_1	3D+65-NONE-NONE-1D+145
b4.22_CCGCAAGGTACGTGTT-1	CCGCAAGGTACGTGTTCGTCATGTTGCA	b4.22	CCGCAAGGTACGTGTT	CGTCATGTTGCA	3D+65	NONE	NONE	1D+145	Hyp_1	3D+65-NONE-NONE-1D+145
b4.22_CTGCATCTCTGGGCCA-1	CTGCATCTCTGGGCCATACACCTGCTTA	b4.22	CTGCATCTCTGGGCCA	TACACCTGCTTA	3D+65	NONE	NONE	1D+145	Hyp_1	3D+65-NONE-NONE-1D+145
b4.22_GGTAACTAGGCACTAG-1	GGTAACTAGGCACTAGAAACTCGCTTGC	b4.22	GGTAACTAGGCACTAG	AAACTCGCTTGC	3D+65	NONE	NONE	1D+145	Hyp_1	3D+65-NONE-NONE-1D+145
b4.22_GTAATGCAGGTAAGAG-1	GTAATGCAGGTAAGAGTGAAGGTCAATT	b4.22	GTAATGCAGGTAAGAG	TGAAGGTCAATT	3D+65	NONE	NONE	1D+145	Hyp_1	3D+65-NONE-NONE-1D+145
b4.22_TTGATGGCAATGGCCC-1	TTGATGGCAATGGCCCGGAGCTCTTCAG	b4.22	TTGATGGCAATGGCCC	GGAGCTCTTCAG	3D+65	NONE	NONE	1D+145	Hyp_1	3D+65-NONE-NONE-1D+145
b4.22_CATACCCTCTGAGTCA-1	CATACCCTCTGAGTCATCCGTTGCGGAG	b4.22	CATACCCTCTGAGTCA	TCCGTTGCGGAG	3D+65	NONE	NONE	1D+145	Hyp_4	3D+65-NONE-NONE-1D+145
b4.22_TCACTATTCTCCGAAA-1	TCACTATTCTCCGAAACGGCTGCGTGCA	b4.22	TCACTATTCTCCGAAA	CGGCTGCGTGCA	3D+65	NONE	NONE	1D+145	Hyp_4	3D+65-NONE-NONE-1D+145
b4.22_CTTGAGAAGTAAGGGA-1	CTTGAGAAGTAAGGGAGAGGCTGGTTCC	b4.22	CTTGAGAAGTAAGGGA	GAGGCTGGTTCC	3D+65	NONE	NONE	1D+145	Hyp_5	3D+65-NONE-NONE-1D+145
b4.22_TCACTCGAGTAGTGCG-1	TCACTCGAGTAGTGCGCAGGCATCCGCG	b4.22	TCACTCGAGTAGTGCG	CAGGCATCCGCG	3D+65	NONE	NONE	1D+145	Hyp_6	3D+65-NONE-NONE-1D+145
b4.22_TAGTGCATCGTGCATA-1	TAGTGCATCGTGCATAATGCCAGTTAGG	b4.22	TAGTGCATCGTGCATA	ATGCCAGTTAGG	3D+65	NONE	NONE	1D+145	Hyp_8	3D+65-NONE-NONE-1D+145
b4.22_GGGCGTTTCACGTAGT-1	GGGCGTTTCACGTAGTTCTCACAACTCC	b4.22	GGGCGTTTCACGTAGT	TCTCACAACTCC	3D+65	NONE	NONE	1D+145	Hyp_9	3D+65-NONE-NONE-1D+145
b4.22_ATTACTCCATGGCGCT-1	ATTACTCCATGGCGCTAGACAAATTTGG	b4.22	ATTACTCCATGGCGCT	AGACAAATTTGG	3D+65	NONE	NONE	1D+145	MB_1	3D+65-NONE-NONE-1D+145
b4.22_CGCATGGAGACTCAAA-1	CGCATGGAGACTCAAATCCCACCCGAAA	b4.22	CGCATGGAGACTCAAA	TCCCACCCGAAA	3D+65	NONE	NONE	1D+145	MB_1	3D+65-NONE-NONE-1D+145
b4.22_GGAACCCTCATGAGAA-1	GGAACCCTCATGAGAAGTGAAACAACGT	b4.22	GGAACCCTCATGAGAA	GTGAAACAACGT	3D+65	NONE	NONE	1D+145	MB_1	3D+65-NONE-NONE-1D+145
b4.22_GGTAATCCACGGCGTT-1	GGTAATCCACGGCGTTGGCTTTGCGGTT	b4.22	GGTAATCCACGGCGTT	GGCTTTGCGGTT	3D+65	NONE	NONE	1D+145	MB_1	3D+65-NONE-NONE-1D+145
b4.22_GTGAGGATCTTTCCAA-1	GTGAGGATCTTTCCAAGCCTAGACATGG	b4.22	GTGAGGATCTTTCCAA	GCCTAGACATGG	3D+65	NONE	NONE	1D+145	MB_1	3D+65-NONE-NONE-1D+145
b4.22_TCAAGACCAACGGTAG-1	TCAAGACCAACGGTAGTGCGGGCAACGT	b4.22	TCAAGACCAACGGTAG	TGCGGGCAACGT	3D+65	NONE	NONE	1D+145	MB_1	3D+65-NONE-NONE-1D+145
b4.22_TCGGATACAGAGGAAA-1	TCGGATACAGAGGAAAGATCCGCTCTCC	b4.22	TCGGATACAGAGGAAA	GATCCGCTCTCC	3D+65	NONE	NONE	1D+145	MB_1	3D+65-NONE-NONE-1D+145
b4.22_TCGTGCTTCGGCGATC-1	TCGTGCTTCGGCGATCCGTCGTATAGGC	b4.22	TCGTGCTTCGGCGATC	CGTCGTATAGGC	3D+65	NONE	NONE	1D+145	MB_1	3D+65-NONE-NONE-1D+145
b4.22_TGAGACTCAAATTAGG-1	TGAGACTCAAATTAGGACGTCAAGCGCG	b4.22	TGAGACTCAAATTAGG	ACGTCAAGCGCG	3D+65	NONE	NONE	1D+145	MB_1	3D+65-NONE-NONE-1D+145
b4.22_TGGTGATCACGTATAC-1	TGGTGATCACGTATACCGAGGTCGCGAT	b4.22	TGGTGATCACGTATAC	CGAGGTCGCGAT	3D+65	NONE	NONE	1D+145	MB_1	3D+65-NONE-NONE-1D+145
b4.22_TGTTCATCACCCTCTA-1	TGTTCATCACCCTCTATATTCTGCTTCC	b4.22	TGTTCATCACCCTCTA	TATTCTGCTTCC	3D+65	NONE	NONE	1D+145	MB_1	3D+65-NONE-NONE-1D+145
b4.22_ATGTCCCCAGAACTTC-1	ATGTCCCCAGAACTTCGCATGGCACTAA	b4.22	ATGTCCCCAGAACTTC	GCATGGCACTAA	3D+65	NONE	NONE	1D+145	MB_2	3D+65-NONE-NONE-1D+145
b4.22_TTTATGCGTGCAACAG-1	TTTATGCGTGCAACAGGCCACATATCCG	b4.22	TTTATGCGTGCAACAG	GCCACATATCCG	3D+65	NONE	NONE	1D+145	MB_3	3D+65-NONE-NONE-1D+145
b4.22_AACCTTTGTAGGGAGG-1	AACCTTTGTAGGGAGGGAGCGCCTTGGA	b4.22	AACCTTTGTAGGGAGG	GAGCGCCTTGGA	3D+65	NONE	NONE	1D+145	Microglia	3D+65-NONE-NONE-1D+145
b4.22_TTTCACACATGACTAC-1	TTTCACACATGACTACTGGCCGCATTAG	b4.22	TTTCACACATGACTAC	TGGCCGCATTAG	3D+65	NONE	NONE	1D+145	Microglia	3D+65-NONE-NONE-1D+145
b4.22_CTTACCGGTTCCACGG-1	CTTACCGGTTCCACGGGCACCCAATCTT	b4.22	CTTACCGGTTCCACGG	GCACCCAATCTT	3D+65	NONE	NONE	1D+145	Neuron_2	3D+65-NONE-NONE-1D+145
b4.22_TCTACATTCGCATAGT-1	TCTACATTCGCATAGTTATGTCTGGTCG	b4.22	TCTACATTCGCATAGT	TATGTCTGGTCG	3D+65	NONE	NONE	1D+145	Neuron_mef2cb+	3D+65-NONE-NONE-1D+145
b4.22_TGCAGATAGCCGGATA-1	TGCAGATAGCCGGATATACAGCATGCCA	b4.22	TGCAGATAGCCGGATA	TACAGCATGCCA	3D+65	NONE	NONE	1D+145	Oligodendrocyte_1	3D+65-NONE-NONE-1D+145
b4.22_AGGGTCCTCACTCGAA-1	AGGGTCCTCACTCGAATTCGGTAGGGTA	b4.22	AGGGTCCTCACTCGAA	TTCGGTAGGGTA	3D+65	NONE	NONE	1D+145	Oligodendrocyte_2	3D+65-NONE-NONE-1D+145
b4.22_GTCCACTAGATTCGAA-1	GTCCACTAGATTCGAACTCCTGCGTTGC	b4.22	GTCCACTAGATTCGAA	CTCCTGCGTTGC	3D+65	NONE	NONE	1D+145	OT_2	3D+65-NONE-NONE-1D+145
b4.22_GTGGGAAGTCAGACGA-1	GTGGGAAGTCAGACGAATCTATGTTGGT	b4.22	GTGGGAAGTCAGACGA	ATCTATGTTGGT	3D+65	NONE	NONE	1D+145	OT_3	3D+65-NONE-NONE-1D+145
b4.22_AGGAGGTCAGCGTTGC-1	AGGAGGTCAGCGTTGCTGACTAGTCCCA	b4.22	AGGAGGTCAGCGTTGC	TGACTAGTCCCA	3D+65	NONE	NONE	1D+145	Pal_1	3D+65-NONE-NONE-1D+145
b4.22_CGGGTCACACCTGATA-1	CGGGTCACACCTGATAGAGCTTGCTTAG	b4.22	CGGGTCACACCTGATA	GAGCTTGCTTAG	3D+65	NONE	NONE	1D+145	Pal_12	3D+65-NONE-NONE-1D+145
b4.22_TGTCCACTCGAGAAGC-1	TGTCCACTCGAGAAGCAGTTGCAGGGCT	b4.22	TGTCCACTCGAGAAGC	AGTTGCAGGGCT	3D+65	NONE	NONE	1D+145	Pal_2	3D+65-NONE-NONE-1D+145
b4.22_AGTTCCCGTCATACCA-1	AGTTCCCGTCATACCAGGCGTGCTCACG	b4.22	AGTTCCCGTCATACCA	GGCGTGCTCACG	3D+65	NONE	NONE	1D+145	Pal_5	3D+65-NONE-NONE-1D+145
b4.22_TGGAGAGTCTCGCTCA-1	TGGAGAGTCTCGCTCACATCGCATTAGG	b4.22	TGGAGAGTCTCGCTCA	CATCGCATTAGG	3D+65	NONE	NONE	1D+145	Pal_5	3D+65-NONE-NONE-1D+145
b4.22_TGTGCGGTCATCGACA-1	TGTGCGGTCATCGACATCCGCGTAGGGT	b4.22	TGTGCGGTCATCGACA	TCCGCGTAGGGT	3D+65	NONE	NONE	1D+145	Pal_6	3D+65-NONE-NONE-1D+145
b4.22_ATGAGTCAGTATGTAG-1	ATGAGTCAGTATGTAGTGTGCCCGATCG	b4.22	ATGAGTCAGTATGTAG	TGTGCCCGATCG	3D+65	NONE	NONE	1D+145	Pericytes	3D+65-NONE-NONE-1D+145
b4.22_AAGTGAAAGACATGCG-1	AAGTGAAAGACATGCGCGGTGACGGCAC	b4.22	AAGTGAAAGACATGCG	CGGTGACGGCAC	3D+65	NONE	NONE	1D+145	Prog_1	3D+65-NONE-NONE-1D+145
b4.22_CCTCTAGTCGATTGGT-1	CCTCTAGTCGATTGGTTGTACTCCGTTT	b4.22	CCTCTAGTCGATTGGT	TGTACTCCGTTT	3D+65	NONE	NONE	1D+145	Prog_1	3D+65-NONE-NONE-1D+145
b4.22_GAGGGTAGTCCTGAAT-1	GAGGGTAGTCCTGAATTGCGGCAATGGC	b4.22	GAGGGTAGTCCTGAAT	TGCGGCAATGGC	3D+65	NONE	NONE	1D+145	Prog_1	3D+65-NONE-NONE-1D+145
b4.22_GTCAGCGTCTTTCTAG-1	GTCAGCGTCTTTCTAGACGCGCTATAAG	b4.22	GTCAGCGTCTTTCTAG	ACGCGCTATAAG	3D+65	NONE	NONE	1D+145	Prog_1	3D+65-NONE-NONE-1D+145
b4.22_ATTTCACCATACCAGT-1	ATTTCACCATACCAGTCCTGTCTAGAGC	b4.22	ATTTCACCATACCAGT	CCTGTCTAGAGC	3D+65	NONE	NONE	1D+145	Prog_2	3D+65-NONE-NONE-1D+145
b4.22_ACTTTGTTCTTACTGT-1	ACTTTGTTCTTACTGTGAGGACTGGGCC	b4.22	ACTTTGTTCTTACTGT	GAGGACTGGGCC	3D+65	NONE	NONE	1D+145	Prog_3	3D+65-NONE-NONE-1D+145
b4.22_AGACCATCAGAGTGTG-1	AGACCATCAGAGTGTGCTGCGTTTGGGG	b4.22	AGACCATCAGAGTGTG	CTGCGTTTGGGG	3D+65	NONE	NONE	1D+145	Prog_3	3D+65-NONE-NONE-1D+145
b4.22_CCTTGTGGTCATCCCT-1	CCTTGTGGTCATCCCTGCCAGGCGCTGA	b4.22	CCTTGTGGTCATCCCT	GCCAGGCGCTGA	3D+65	NONE	NONE	1D+145	Prog_3	3D+65-NONE-NONE-1D+145
b4.22_GGGATCCGTAACTAAG-1	GGGATCCGTAACTAAGTCCCTTGCCTCA	b4.22	GGGATCCGTAACTAAG	TCCCTTGCCTCA	3D+65	NONE	NONE	1D+145	Prog_3	3D+65-NONE-NONE-1D+145
b4.22_ATCTTCATCAAGAAAC-1	ATCTTCATCAAGAAACACACCATACGTA	b4.22	ATCTTCATCAAGAAAC	ACACCATACGTA	3D+65	NONE	NONE	1D+145	Prog_4	3D+65-NONE-NONE-1D+145
b4.22_ACAAGCTGTAGCACAG-1	ACAAGCTGTAGCACAGCGGGTTCTCTTT	b4.22	ACAAGCTGTAGCACAG	CGGGTTCTCTTT	3D+65	NONE	NONE	1D+145	Prog/Diff	3D+65-NONE-NONE-1D+145
b4.22_AGGAATACAGACAAAT-1	AGGAATACAGACAAATTTCTCCGACCGG	b4.22	AGGAATACAGACAAAT	TTCTCCGACCGG	3D+65	NONE	NONE	1D+145	Prog/Diff	3D+65-NONE-NONE-1D+145
b4.22_ATTTCTGCAGCGGATA-1	ATTTCTGCAGCGGATATCTGGAGAACGT	b4.22	ATTTCTGCAGCGGATA	TCTGGAGAACGT	3D+65	NONE	NONE	1D+145	Prog/Diff	3D+65-NONE-NONE-1D+145
b4.22_GGTAATCAGTGCGTCC-1	GGTAATCAGTGCGTCCCACCACGCCGCT	b4.22	GGTAATCAGTGCGTCC	CACCACGCCGCT	3D+65	NONE	NONE	1D+145	RG_2	3D+65-NONE-NONE-1D+145
b4.22_GATAGAACACTTGAAC-1	GATAGAACACTTGAACTATTCCACTTCC	b4.22	GATAGAACACTTGAAC	TATTCCACTTCC	3D+65	NONE	NONE	1D+145	RG_3	3D+65-NONE-NONE-1D+145
b4.22_AAAGGTACAGAAGCTG-1	AAAGGTACAGAAGCTGGACTGCCCGGCA	b4.22	AAAGGTACAGAAGCTG	GACTGCCCGGCA	3D+65	NONE	NONE	1D+145	SubPal_4	3D+65-NONE-NONE-1D+145
b4.22_CTCGAGGGTGCGGATA-1	CTCGAGGGTGCGGATACGCGTAGGCAAT	b4.22	CTCGAGGGTGCGGATA	CGCGTAGGCAAT	3D+65	NONE	NONE	1D+145	Tel_IN	3D+65-NONE-NONE-1D+145
b4.22_CAGCACGGTGTGTCCG-1	CAGCACGGTGTGTCCGACGTACTACGCT	b4.22	CAGCACGGTGTGTCCG	ACGTACTACGCT	3D+65	NONE	NONE	1D+145	TL_1	3D+65-NONE-NONE-1D+145
b4.22_TTTCATGGTACTCGAT-1	TTTCATGGTACTCGATAAATGTTTGATT	b4.22	TTTCATGGTACTCGAT	AAATGTTTGATT	3D+65	NONE	NONE	1D+145	TL_1	3D+65-NONE-NONE-1D+145
b4.22_CCTATCGTCATCCTAT-1	CCTATCGTCATCCTATAGCTCCCTGTAA	b4.22	CCTATCGTCATCCTAT	AGCTCCCTGTAA	3D+65	NONE	NONE	1D+145	URL_1	3D+65-NONE-NONE-1D+145
b1_TCTCTGGAGGGTACAC-1	TCTCTGGAGGGTACACTCGTAGCTATTC	b1	TCTCTGGAGGGTACAC	TCGTAGCTATTC	40D+23	106D+71	106D+71	106D+71	Di_2	40D+23-106D+71-106D+71-106D+71
b1_TCAGTGATCGCAGTCG-1	TCAGTGATCGCAGTCGACACGGCAGCTT	b1	TCAGTGATCGCAGTCG	ACACGGCAGCTT	40D+23	106D+71	106D+71	106D+71	HB_2	40D+23-106D+71-106D+71-106D+71
b1_GCTACAACATTGCAAC-1	GCTACAACATTGCAACGGCATACGGCCC	b1	GCTACAACATTGCAAC	GGCATACGGCCC	40D+23	106D+71	106D+71	106D+71	MB_1	40D+23-106D+71-106D+71-106D+71
b2_TTTACTGCACTTACAG-1	TTTACTGCACTTACAGACGCAATGTGAA	b2	TTTACTGCACTTACAG	ACGCAATGTGAA	40D+23	83D_80	83D_80	83D_80	Pal_6	40D+23-83D_80-83D_80-83D_80
b4.22_AGAACCTAGGAAAGGT-1	AGAACCTAGGAAAGGTTGCATGCAGGCC	b4.22	AGAACCTAGGAAAGGT	TGCATGCAGGCC	40D+28	14D+82	20D+113	36D+138	MB_1	40D+28-14D+82-20D+113-36D+138
b4.21_CAAGCTATCGCTGTTC-1	CAAGCTATCGCTGTTCCCCCCCACATTG	b4.21	CAAGCTATCGCTGTTC	CCCCCCACATTG	41D+21&4I+61	112D+65	112D+65	112D+65	Pal_5	41D+21&4I+61-112D+65-112D+65-112D+65
b2_TGTAAGCTCTAGAACC-1	TGTAAGCTCTAGAACCATGCGTGGCACC	b2	TGTAAGCTCTAGAACC	ATGCGTGGCACC	42D+31	13D+78	80D+97	80D+97	GC_5	42D+31-13D+78-80D+97-80D+97
b4.21_ACACTGACACGGTGCT-1	ACACTGACACGGTGCTCACGACGCTTGA	b4.21	ACACTGACACGGTGCT	CACGACGCTTGA	43D+37	93D+84	93D+84	93D+84	Endothelial_1	43D+37-93D+84-93D+84-93D+84
b4.21_GTAGGAGCATCTCAAG-1	GTAGGAGCATCTCAAGAGTTTAGGCGTT	b4.21	GTAGGAGCATCTCAAG	AGTTTAGGCGTT	43D+37	93D+84	93D+84	93D+84	Ependymal_2	43D+37-93D+84-93D+84-93D+84
b4.21_ACTTTCAAGTCTGGTT-1	ACTTTCAAGTCTGGTTGAAGACAAGTCA	b4.21	ACTTTCAAGTCTGGTT	GAAGACAAGTCA	43D+37	93D+84	93D+84	93D+84	Hyp_5	43D+37-93D+84-93D+84-93D+84
b4.21_CTGTAGAGTATACGGG-1	CTGTAGAGTATACGGGGCAGACCGAAGC	b4.21	CTGTAGAGTATACGGG	GCAGACCGAAGC	43D+37	93D+84	93D+84	93D+84	MB_2	43D+37-93D+84-93D+84-93D+84
b4.21_TCCTCCCTCATTCCTA-1	TCCTCCCTCATTCCTAGTACGGGTGAGC	b4.21	TCCTCCCTCATTCCTA	GTACGGGTGAGC	43D+37	93D+84	93D+84	93D+84	Prog_3	43D+37-93D+84-93D+84-93D+84
b4.21_GGGTCACCATAGGAGC-1	GGGTCACCATAGGAGCTAACACATACGT	b4.21	GGGTCACCATAGGAGC	TAACACATACGT	43D+37	93D+84	93D+84	93D+84	TL_2	43D+37-93D+84-93D+84-93D+84
b1_TGACGCGTCGACACTA-1	TGACGCGTCGACACTAGGGGAGTATCGT	b1	TGACGCGTCGACACTA	GGGGAGTATCGT	44D+19	101D+70	101D+70	101D+70	HB_5	44D+19-101D+70-101D+70-101D+70
b1_CATGCGGGTAATGTGA-1	CATGCGGGTAATGTGACCCATGTTGGCT	b1	CATGCGGGTAATGTGA	CCCATGTTGGCT	44D+19	101D+70	101D+70	101D+70	MB_3	44D+19-101D+70-101D+70-101D+70
b1_GCAGGCTCACAAGCAG-1	GCAGGCTCACAAGCAGTGGTATCAACGC	b1	GCAGGCTCACAAGCAG	TGGTATCAACGC	44D+21&7I+65	67D+73	67D+73	9D+145	MB_1	44D+21&7I+65-67D+73-67D+73-9D+145
b1_AAGTTCGCATCGAACT-1	AAGTTCGCATCGAACTTAAGCAGTGGTA	b1	AAGTTCGCATCGAACT	TAAGCAGTGGTA	44D+21&7I+65	67D+73	67D+73	9D+145	Prog_3	44D+21&7I+65-67D+73-67D+73-9D+145
b1_CTCAGAAAGTCGAGGT-1	CTCAGAAAGTCGAGGTCAGTTTGCATGG	b1	CTCAGAAAGTCGAGGT	CAGTTTGCATGG	44D+22	101D+76	101D+76	101D+76	Neuron_eomesa+_zic2a+	44D+22-101D+76-101D+76-101D+76
b4.22_ATCGGCGTCCTGCTAC-1	ATCGGCGTCCTGCTACTCATCTACGCCG	b4.22	ATCGGCGTCCTGCTAC	TCATCTACGCCG	44D+23	107D+70	107D+70	107D+70	GC_4	44D+23-107D+70-107D+70-107D+70
b4.21_ATTCCATGTATGAGGC-1	ATTCCATGTATGAGGCCCAATCGGTAGA	b4.21	ATTCCATGTATGAGGC	CCAATCGGTAGA	44D+23	85D+70	85D+70	85D+70	Oligodendrocyte_1	44D+23-85D+70-85D+70-85D+70
b4.22_CGGAATTTCTAGACCA-1	CGGAATTTCTAGACCAGGCCCCGAGCAC	b4.22	CGGAATTTCTAGACCA	GGCCCCGAGCAC	45D+19	109D+68	109D+68	109D+68	Prog_3	45D+19-109D+68-109D+68-109D+68
b2_GAAGGGTTCCTGGGAC-1	GAAGGGTTCCTGGGACACGTACAATGCT	b2	GAAGGGTTCCTGGGAC	ACGTACAATGCT	46D+20	70D+70	70D+70	31D+146	MB_1	46D+20-70D+70-70D+70-31D+146
b2_ACTTCGCAGGTCGTGA-1	ACTTCGCAGGTCGTGAACTTCTGCTCCG	b2	ACTTCGCAGGTCGTGA	ACTTCTGCTCCG	47D+22	80D+73	80D+73	80D+73	Endothelial_2	47D+22-80D+73-80D+73-80D+73
b2_CACGTGGTCCGTTTCG-1	CACGTGGTCCGTTTCGTAAGCGGCGAGC	b2	CACGTGGTCCGTTTCG	TAAGCGGCGAGC	47D+22	80D+73	80D+73	80D+73	Endothelial_2	47D+22-80D+73-80D+73-80D+73
b2_TAATCTCTCTCGGCTT-1	TAATCTCTCTCGGCTTGCTCCACGTCTG	b2	TAATCTCTCTCGGCTT	GCTCCACGTCTG	47D+22	80D+73	80D+73	80D+73	Endothelial_2	47D+22-80D+73-80D+73-80D+73
b2_GAGCTGCAGTGCCTCG-1	GAGCTGCAGTGCCTCGCCCACAATCGCG	b2	GAGCTGCAGTGCCTCG	CCCACAATCGCG	47D+22	80D+73	80D+73	80D+73	GC_5	47D+22-80D+73-80D+73-80D+73
b2_GGAGGATCACCCGTAG-1	GGAGGATCACCCGTAGCCTGGCTGGCCG	b2	GGAGGATCACCCGTAG	CCTGGCTGGCCG	47D+22	80D+73	80D+73	80D+73	GC_5	47D+22-80D+73-80D+73-80D+73
b2_GCGGAAAAGGGTTAGC-1	GCGGAAAAGGGTTAGCGGTTCGGAGGCC	b2	GCGGAAAAGGGTTAGC	GGTTCGGAGGCC	47D+22	80D+73	80D+73	80D+73	GC_8	47D+22-80D+73-80D+73-80D+73
b2_TAGATCGGTCCCTAAA-1	TAGATCGGTCCCTAAAGAGCGGGGCTTA	b2	TAGATCGGTCCCTAAA	GAGCGGGGCTTA	47D+22	80D+73	80D+73	80D+73	GC_9	47D+22-80D+73-80D+73-80D+73
b2_ACGTTCCTCACCTGGG-1	ACGTTCCTCACCTGGGGTGTACGCCGTT	b2	ACGTTCCTCACCTGGG	GTGTACGCCGTT	47D+22	80D+73	80D+73	80D+73	MB_1	47D+22-80D+73-80D+73-80D+73
b2_ATGCGATCAGATCATC-1	ATGCGATCAGATCATCCTCACGCGACCG	b2	ATGCGATCAGATCATC	CTCACGCGACCG	47D+22	80D+73	80D+73	80D+73	MB_1	47D+22-80D+73-80D+73-80D+73
b2_CATGCAACAGCACAGA-1	CATGCAACAGCACAGACGACAGTATCCG	b2	CATGCAACAGCACAGA	CGACAGTATCCG	47D+22	80D+73	80D+73	80D+73	MB_1	47D+22-80D+73-80D+73-80D+73
b2_CTACATTAGCATGTTC-1	CTACATTAGCATGTTCCTCCTAGACTTT	b2	CTACATTAGCATGTTC	CTCCTAGACTTT	47D+22	80D+73	80D+73	80D+73	MB_1	47D+22-80D+73-80D+73-80D+73
b2_TCAGTGAGTTGGCCGT-1	TCAGTGAGTTGGCCGTTCTATATGCTGC	b2	TCAGTGAGTTGGCCGT	TCTATATGCTGC	47D+22	80D+73	80D+73	80D+73	MB_1	47D+22-80D+73-80D+73-80D+73
b2_TCCTCGAGTGTAGTGG-1	TCCTCGAGTGTAGTGGAGGTAGGTTCGT	b2	TCCTCGAGTGTAGTGG	AGGTAGGTTCGT	47D+22	80D+73	80D+73	80D+73	Neuron_1	47D+22-80D+73-80D+73-80D+73
b2_ACGATGTTCGAGAAGC-1	ACGATGTTCGAGAAGCCGTTTAATGCAC	b2	ACGATGTTCGAGAAGC	CGTTTAATGCAC	47D+22	80D+73	80D+73	80D+73	Oligodendrocyte_1	47D+22-80D+73-80D+73-80D+73
b2_GCGTGCAGTGCAGGAT-1	GCGTGCAGTGCAGGATGCCTTCATAACC	b2	GCGTGCAGTGCAGGAT	GCCTTCATAACC	47D+22	80D+73	80D+73	80D+73	Oligodendrocyte_1	47D+22-80D+73-80D+73-80D+73
b2_CCCTAACTCCCTGTTG-1	CCCTAACTCCCTGTTGACGCTCAAAGGG	b2	CCCTAACTCCCTGTTG	ACGCTCAAAGGG	47D+22	80D+73	80D+73	80D+73	OPC	47D+22-80D+73-80D+73-80D+73
b2_CCCTCAAGTAAGCGGT-1	CCCTCAAGTAAGCGGTCGGGGTTCCTGC	b2	CCCTCAAGTAAGCGGT	CGGGGTTCCTGC	47D+22	80D+73	80D+73	80D+73	OT_3	47D+22-80D+73-80D+73-80D+73
b2_GTGGGAAGTCCTACAA-1	GTGGGAAGTCCTACAATTATGTGTGTAA	b2	GTGGGAAGTCCTACAA	TTATGTGTGTAA	47D+22	80D+73	80D+73	80D+73	OT_6	47D+22-80D+73-80D+73-80D+73
b2_CGGGACTTCAAGAGTA-1	CGGGACTTCAAGAGTAGCTGCATCAAGT	b2	CGGGACTTCAAGAGTA	GCTGCATCAAGT	47D+22	80D+73	80D+73	80D+73	Pal_2	47D+22-80D+73-80D+73-80D+73
b2_GACCCAGGTCGAACAG-1	GACCCAGGTCGAACAGTAGACAAAGGAG	b2	GACCCAGGTCGAACAG	TAGACAAAGGAG	47D+22	80D+73	80D+73	80D+73	Pal_8	47D+22-80D+73-80D+73-80D+73
b2_GCAACATGTTCATCGA-1	GCAACATGTTCATCGACAAATGACTGGG	b2	GCAACATGTTCATCGA	CAAATGACTGGG	47D+22	80D+73	80D+73	80D+73	Prog_2	47D+22-80D+73-80D+73-80D+73
b2_GCGTGCACAAATAAGC-1	GCGTGCACAAATAAGCTATTCCGAAGAC	b2	GCGTGCACAAATAAGC	TATTCCGAAGAC	47D+22	80D+73	80D+73	80D+73	Prog_2	47D+22-80D+73-80D+73-80D+73
b2_GCATTAGCACTTCCTG-1	GCATTAGCACTTCCTGTTAGCCAATTAA	b2	GCATTAGCACTTCCTG	TTAGCCAATTAA	47D+22	80D+73	80D+73	80D+73	Prog_3	47D+22-80D+73-80D+73-80D+73
b2_AATGGCTCATCTCCCA-1	AATGGCTCATCTCCCACAGGATGTCTGC	b2	AATGGCTCATCTCCCA	CAGGATGTCTGC	47D+22	80D+73	80D+73	80D+73	Prog/Diff	47D+22-80D+73-80D+73-80D+73
b2_CAACGGCAGGCTATCT-1	CAACGGCAGGCTATCTGCGATCTGGGCT	b2	CAACGGCAGGCTATCT	GCGATCTGGGCT	47D+22	80D+73	80D+73	80D+73	PurN_2	47D+22-80D+73-80D+73-80D+73
b2_TCCCACACACGTCGTG-1	TCCCACACACGTCGTGTGTGCCACTCGT	b2	TCCCACACACGTCGTG	TGTGCCACTCGT	47D+22	80D+73	80D+73	80D+73	RG_3	47D+22-80D+73-80D+73-80D+73
b2_TCGAAGTGTTAGGACG-1	TCGAAGTGTTAGGACGAACTTGCTCCAG	b2	TCGAAGTGTTAGGACG	AACTTGCTCCAG	47D+22	80D+73	80D+73	80D+73	RG_3	47D+22-80D+73-80D+73-80D+73
b2_GCCAGTGTCATGGGAG-1	GCCAGTGTCATGGGAGGCAACGTGTCGT	b2	GCCAGTGTCATGGGAG	GCAACGTGTCGT	47D+22	80D+73	80D+73	80D+73	TL_1	47D+22-80D+73-80D+73-80D+73
b2_CAACGATTCCCTTGTG-1	CAACGATTCCCTTGTGTGTACAGGCATC	b2	CAACGATTCCCTTGTG	TGTACAGGCATC	47D+22	80D+73	80D+73	80D+73	URL_2	47D+22-80D+73-80D+73-80D+73
b2_GCGATCGCATGAGAAT-1	GCGATCGCATGAGAATTTTGTAGCATAT	b2	GCGATCGCATGAGAAT	TTTGTAGCATAT	47D+22	80D+73	80D+73	80D+73	URL_2	47D+22-80D+73-80D+73-80D+73
b2_CTGTGAACAAGGCTTT-1	CTGTGAACAAGGCTTTGCCCTCGACAGG	b2	CTGTGAACAAGGCTTT	GCCCTCGACAGG	47D+29	9D+85	16D+97	60D+117	Prog_2	47D+29-9D+85-16D+97-60D+117
b1_GGAAGTGGTGGTAATA-1	GGAAGTGGTGGTAATAAGTTCTACTGTG	b1	GGAAGTGGTGGTAATA	AGTTCTACTGTG	47D+59	47D+59	66D+111	66D+111	Di_2	47D+59-47D+59-66D+111-66D+111
b1_TCTTTGAGTCTCTCTG-1	TCTTTGAGTCTCTCTGGAATGTGACCCA	b1	TCTTTGAGTCTCTCTG	GAATGTGACCCA	47D+59	47D+59	66D+111	66D+111	Di_2	47D+59-47D+59-66D+111-66D+111
b1_CATTTCACATAGAATG-1	CATTTCACATAGAATGAGGACTCTCTGA	b1	CATTTCACATAGAATG	AGGACTCTCTGA	47D+59	47D+59	66D+111	66D+111	Endothelial_1	47D+59-47D+59-66D+111-66D+111
b1_GATGAGGTCCTTATGT-1	GATGAGGTCCTTATGTCCACCACAAAGG	b1	GATGAGGTCCTTATGT	CCACCACAAAGG	47D+59	47D+59	66D+111	66D+111	Ganglia	47D+59-47D+59-66D+111-66D+111
b1_CTACGGGTCTGGACTA-1	CTACGGGTCTGGACTACACTTTCGGTTG	b1	CTACGGGTCTGGACTA	CACTTTCGGTTG	47D+59	47D+59	66D+111	66D+111	HB_2	47D+59-47D+59-66D+111-66D+111
b1_AGGCTGCCACTGGATT-1	AGGCTGCCACTGGATTGCATTTGGCATG	b1	AGGCTGCCACTGGATT	GCATTTGGCATG	47D+59	47D+59	66D+111	66D+111	Hyp_1	47D+59-47D+59-66D+111-66D+111
b1_CTCATTACACTGTTCC-1	CTCATTACACTGTTCCATCAATAGCCGA	b1	CTCATTACACTGTTCC	ATCAATAGCCGA	47D+59	47D+59	66D+111	66D+111	Hyp_1	47D+59-47D+59-66D+111-66D+111
b1_TTTCACAGTGGGCTCT-1	TTTCACAGTGGGCTCTGGTTTTGCAGCT	b1	TTTCACAGTGGGCTCT	GGTTTTGCAGCT	47D+59	47D+59	66D+111	66D+111	Hyp_1	47D+59-47D+59-66D+111-66D+111
b1_GTAGATCAGGCATCTT-1	GTAGATCAGGCATCTTAGGAGGGAGGTT	b1	GTAGATCAGGCATCTT	AGGAGGGAGGTT	47D+59	47D+59	66D+111	66D+111	Hyp_6	47D+59-47D+59-66D+111-66D+111
b1_GATTCGACACGAAGAC-1	GATTCGACACGAAGACCGTTACAGGAAA	b1	GATTCGACACGAAGAC	CGTTACAGGAAA	47D+59	47D+59	66D+111	66D+111	MB_2	47D+59-47D+59-66D+111-66D+111
b1_TGGATGTAGAATCCCT-1	TGGATGTAGAATCCCTCTCTGACTATAG	b1	TGGATGTAGAATCCCT	CTCTGACTATAG	47D+59	47D+59	66D+111	66D+111	MB_2	47D+59-47D+59-66D+111-66D+111
b1_ACCACAACAGTCCCGA-1	ACCACAACAGTCCCGAACATGGGCTTGG	b1	ACCACAACAGTCCCGA	ACATGGGCTTGG	47D+59	47D+59	66D+111	66D+111	Neuron_cdh4+_roraa+	47D+59-47D+59-66D+111-66D+111
b1_AGTGTTGGTCTTGTCC-1	AGTGTTGGTCTTGTCCGATCATCATTAG	b1	AGTGTTGGTCTTGTCC	GATCATCATTAG	47D+59	47D+59	66D+111	66D+111	Neuron_cdh4+_roraa+	47D+59-47D+59-66D+111-66D+111
b1_CATACCCCATAAGCAA-1	CATACCCCATAAGCAAAGTTCTGGAGTG	b1	CATACCCCATAAGCAA	AGTTCTGGAGTG	47D+59	47D+59	66D+111	66D+111	Neuron_cdh4+_roraa+	47D+59-47D+59-66D+111-66D+111
b1_CCACTTGGTATCTTCT-1	CCACTTGGTATCTTCTTCTGTAGGCCGC	b1	CCACTTGGTATCTTCT	TCTGTAGGCCGC	47D+59	47D+59	66D+111	66D+111	Neuron_cdh4+_roraa+	47D+59-47D+59-66D+111-66D+111
b1_CGATGCGCAGTCAACT-1	CGATGCGCAGTCAACTAGTGAGAGAAAT	b1	CGATGCGCAGTCAACT	AGTGAGAGAAAT	47D+59	47D+59	66D+111	66D+111	Neuron_cdh4+_roraa+	47D+59-47D+59-66D+111-66D+111
b1_AGCGCTGCAACGACAG-1	AGCGCTGCAACGACAGCCCCGTGCAGTA	b1	AGCGCTGCAACGACAG	CCCCGTGCAGTA	47D+59	47D+59	66D+111	66D+111	OT_1	47D+59-47D+59-66D+111-66D+111
b1_GACTCAAGTGGTCCGT-1	GACTCAAGTGGTCCGTTTAATGCCCTCG	b1	GACTCAAGTGGTCCGT	TTAATGCCCTCG	47D+59	47D+59	66D+111	66D+111	OT_3	47D+59-47D+59-66D+111-66D+111
b1_TATACCTTCAGTCCGG-1	TATACCTTCAGTCCGGCCAGTCTATGTT	b1	TATACCTTCAGTCCGG	CCAGTCTATGTT	47D+59	47D+59	66D+111	66D+111	Pal_1	47D+59-47D+59-66D+111-66D+111
b1_ACATCCCTCCCTCGTA-1	ACATCCCTCCCTCGTAACATCTCATAAG	b1	ACATCCCTCCCTCGTA	ACATCTCATAAG	47D+59	47D+59	66D+111	66D+111	Pal_12	47D+59-47D+59-66D+111-66D+111
b1_CCCTCTCCATGGAAGC-1	CCCTCTCCATGGAAGCCTAGAATATTTG	b1	CCCTCTCCATGGAAGC	CTAGAATATTTG	47D+59	47D+59	66D+111	66D+111	Pal_2	47D+59-47D+59-66D+111-66D+111
b1_CGAGGAAGTATGGTTC-1	CGAGGAAGTATGGTTCCATATTATGACG	b1	CGAGGAAGTATGGTTC	CATATTATGACG	47D+59	47D+59	66D+111	66D+111	Pal_2	47D+59-47D+59-66D+111-66D+111
b1_CGATGCGGTAAGGCCA-1	CGATGCGGTAAGGCCAGTCTAGATACGT	b1	CGATGCGGTAAGGCCA	GTCTAGATACGT	47D+59	47D+59	66D+111	66D+111	Pal_6	47D+59-47D+59-66D+111-66D+111
b1_CGTGTCTAGTAGGTTA-1	CGTGTCTAGTAGGTTAGAATCTTGATGT	b1	CGTGTCTAGTAGGTTA	GAATCTTGATGT	47D+59	47D+59	66D+111	66D+111	Pal_6	47D+59-47D+59-66D+111-66D+111
b1_CAGCAATAGGATGGCT-1	CAGCAATAGGATGGCTATCGGCATGTAT	b1	CAGCAATAGGATGGCT	ATCGGCATGTAT	47D+59	47D+59	66D+111	66D+111	Pal_9	47D+59-47D+59-66D+111-66D+111
b1_CCTCTAGCACTTGACA-1	CCTCTAGCACTTGACATGGTGCCCGACT	b1	CCTCTAGCACTTGACA	TGGTGCCCGACT	47D+59	47D+59	66D+111	66D+111	Pal_9	47D+59-47D+59-66D+111-66D+111
b1_TAAGCACAGGTAGATT-1	TAAGCACAGGTAGATTGCCGGTACAAAT	b1	TAAGCACAGGTAGATT	GCCGGTACAAAT	47D+59	47D+59	66D+111	66D+111	Pal_9	47D+59-47D+59-66D+111-66D+111
b1_TCATGGAGTTCCCACT-1	TCATGGAGTTCCCACTTCGAAATTTCGG	b1	TCATGGAGTTCCCACT	TCGAAATTTCGG	47D+59	47D+59	66D+111	66D+111	Pal_9	47D+59-47D+59-66D+111-66D+111
b1_CCGGACATCCCTCAAC-1	CCGGACATCCCTCAACAGACTAGGGACT	b1	CCGGACATCCCTCAAC	AGACTAGGGACT	47D+59	47D+59	66D+111	66D+111	POA_1	47D+59-47D+59-66D+111-66D+111
b1_TTCCACGGTAGCACGA-1	TTCCACGGTAGCACGAATTCCACTGCTT	b1	TTCCACGGTAGCACGA	ATTCCACTGCTT	47D+59	47D+59	66D+111	66D+111	POA_1	47D+59-47D+59-66D+111-66D+111
b1_CGATCGGCACGCAGTC-1	CGATCGGCACGCAGTCTGGCGGGCGACA	b1	CGATCGGCACGCAGTC	TGGCGGGCGACA	47D+59	47D+59	66D+111	66D+111	Prog_1	47D+59-47D+59-66D+111-66D+111
b1_TGTCCACGTGGATCAG-1	TGTCCACGTGGATCAGTTTCAATCAGGT	b1	TGTCCACGTGGATCAG	TTTCAATCAGGT	47D+59	47D+59	66D+111	66D+111	Prog_1	47D+59-47D+59-66D+111-66D+111
b1_AAGCGTTGTTCGTAAC-1	AAGCGTTGTTCGTAACTGAAATTCAACG	b1	AAGCGTTGTTCGTAAC	TGAAATTCAACG	47D+59	47D+59	66D+111	66D+111	Prog/Diff	47D+59-47D+59-66D+111-66D+111
b1_AAGACAACACAACATC-1	AAGACAACACAACATCTGCAGCCAACCG	b1	AAGACAACACAACATC	TGCAGCCAACCG	47D+59	47D+59	66D+111	66D+111	PurN_2	47D+59-47D+59-66D+111-66D+111
b1_AGGCTGCCAAATCGGG-1	AGGCTGCCAAATCGGGTTTTCATCTAGG	b1	AGGCTGCCAAATCGGG	TTTTCATCTAGG	47D+59	47D+59	66D+111	66D+111	PurN_2	47D+59-47D+59-66D+111-66D+111
b1_CAACAACGTAAGCAAT-1	CAACAACGTAAGCAATTTGACGCATAGG	b1	CAACAACGTAAGCAAT	TTGACGCATAGG	47D+59	47D+59	66D+111	66D+111	PurN_4	47D+59-47D+59-66D+111-66D+111
b1_TTCCGTGTCCTCTAAT-1	TTCCGTGTCCTCTAATTACGTTGGCGCA	b1	TTCCGTGTCCTCTAAT	TACGTTGGCGCA	47D+59	47D+59	66D+111	66D+111	PurN_5	47D+59-47D+59-66D+111-66D+111
b1_ATCATTCGTCCTACGG-1	ATCATTCGTCCTACGGCTCAAATCCCTT	b1	ATCATTCGTCCTACGG	CTCAAATCCCTT	47D+59	47D+59	66D+111	66D+111	SubPal_1	47D+59-47D+59-66D+111-66D+111
b1_TTACGCCCAGCTGTTA-1	TTACGCCCAGCTGTTACAACTATGACGA	b1	TTACGCCCAGCTGTTA	CAACTATGACGA	47D+59	47D+59	66D+111	66D+111	SubPal_1	47D+59-47D+59-66D+111-66D+111
b1_AAAGGTATCACCGACG-1	AAAGGTATCACCGACGTTAATTTGTCCT	b1	AAAGGTATCACCGACG	TTAATTTGTCCT	47D+59	47D+59	66D+111	66D+111	Unk_1	47D+59-47D+59-66D+111-66D+111
b2_GATGGAGAGCAGTCTT-1	GATGGAGAGCAGTCTTGGAATATTGTTT	b2	GATGGAGAGCAGTCTT	GGAATATTGTTT	47D+59	47D+59	66D+111	66D+111	Di_1_IN	47D+59-47D+59-66D+111-66D+111
b2_TCACTCGGTTCTCCTG-1	TCACTCGGTTCTCCTGGCGGTCAACCCC	b2	TCACTCGGTTCTCCTG	GCGGTCAACCCC	47D+59	47D+59	66D+111	66D+111	Di_6	47D+59-47D+59-66D+111-66D+111
b2_CCGATCTAGTTCGGTT-1	CCGATCTAGTTCGGTTAAAGATACTGTG	b2	CCGATCTAGTTCGGTT	AAAGATACTGTG	47D+59	47D+59	66D+111	66D+111	GC_1	47D+59-47D+59-66D+111-66D+111
b2_GGAGATGAGCAGAAAG-1	GGAGATGAGCAGAAAGAGCGTAGTTGAA	b2	GGAGATGAGCAGAAAG	AGCGTAGTTGAA	47D+59	47D+59	66D+111	66D+111	GC_1	47D+59-47D+59-66D+111-66D+111
b2_GTAATGCGTTAAGGGC-1	GTAATGCGTTAAGGGCTTGAGAAATTTA	b2	GTAATGCGTTAAGGGC	TTGAGAAATTTA	47D+59	47D+59	66D+111	66D+111	GC_3	47D+59-47D+59-66D+111-66D+111
b2_GAGGCAACACTCCTTG-1	GAGGCAACACTCCTTGATCATATAGGAT	b2	GAGGCAACACTCCTTG	ATCATATAGGAT	47D+59	47D+59	66D+111	66D+111	HB_2	47D+59-47D+59-66D+111-66D+111
b2_ACTATGGTCTTCCCAG-1	ACTATGGTCTTCCCAGCAATCTAAGGAC	b2	ACTATGGTCTTCCCAG	CAATCTAAGGAC	47D+59	47D+59	66D+111	66D+111	Hyp_1	47D+59-47D+59-66D+111-66D+111
b2_CGTAGTAAGTAAATGC-1	CGTAGTAAGTAAATGCGTGCCCGAATGG	b2	CGTAGTAAGTAAATGC	GTGCCCGAATGG	47D+59	47D+59	66D+111	66D+111	Hyp_1	47D+59-47D+59-66D+111-66D+111
b2_GGAATGGGTATTTCTC-1	GGAATGGGTATTTCTCAACGATCGGATA	b2	GGAATGGGTATTTCTC	AACGATCGGATA	47D+59	47D+59	66D+111	66D+111	Hyp_1	47D+59-47D+59-66D+111-66D+111
b2_TGGAACTAGTGTACCT-1	TGGAACTAGTGTACCTTCCGCGTGTCTG	b2	TGGAACTAGTGTACCT	TCCGCGTGTCTG	47D+59	47D+59	66D+111	66D+111	Hyp_1	47D+59-47D+59-66D+111-66D+111
b2_AACCACAGTAGGTTTC-1	AACCACAGTAGGTTTCTTAGATTCGTTC	b2	AACCACAGTAGGTTTC	TTAGATTCGTTC	47D+59	47D+59	66D+111	66D+111	Hyp_2	47D+59-47D+59-66D+111-66D+111
b2_TGCTCCACAAGTGGTG-1	TGCTCCACAAGTGGTGTTCGACTATGCA	b2	TGCTCCACAAGTGGTG	TTCGACTATGCA	47D+59	47D+59	66D+111	66D+111	Hyp_2	47D+59-47D+59-66D+111-66D+111
b2_CGTGTCTCAGACCGCT-1	CGTGTCTCAGACCGCTCGGACCGGAGGG	b2	CGTGTCTCAGACCGCT	CGGACCGGAGGG	47D+59	47D+59	66D+111	66D+111	Hyp_6	47D+59-47D+59-66D+111-66D+111
b2_TGGATCATCTGGACTA-1	TGGATCATCTGGACTATTTGCCGCTGGA	b2	TGGATCATCTGGACTA	TTTGCCGCTGGA	47D+59	47D+59	66D+111	66D+111	Hyp_6	47D+59-47D+59-66D+111-66D+111
b2_ACGGTTACATGAGATA-1	ACGGTTACATGAGATACCACCGAAGGTT	b2	ACGGTTACATGAGATA	CCACCGAAGGTT	47D+59	47D+59	66D+111	66D+111	Hyp_8	47D+59-47D+59-66D+111-66D+111
b2_AGGAGGTTCGAACCAT-1	AGGAGGTTCGAACCATTCGAGCTATCTT	b2	AGGAGGTTCGAACCAT	TCGAGCTATCTT	47D+59	47D+59	66D+111	66D+111	Hyp_8	47D+59-47D+59-66D+111-66D+111
b2_AACACACAGATGATTG-1	AACACACAGATGATTGTTCACTCCCAAG	b2	AACACACAGATGATTG	TTCACTCCCAAG	47D+59	47D+59	66D+111	66D+111	MB_1	47D+59-47D+59-66D+111-66D+111
b2_CCCGAAGTCGGAACTT-1	CCCGAAGTCGGAACTTTGATACATCGCC	b2	CCCGAAGTCGGAACTT	TGATACATCGCC	47D+59	47D+59	66D+111	66D+111	MB_1	47D+59-47D+59-66D+111-66D+111
b2_TGCAGATGTACCGTGC-1	TGCAGATGTACCGTGCTGCCCTAGCGGC	b2	TGCAGATGTACCGTGC	TGCCCTAGCGGC	47D+59	47D+59	66D+111	66D+111	MB_1	47D+59-47D+59-66D+111-66D+111
b2_TTAGTCTCACAGCCAC-1	TTAGTCTCACAGCCACTTGCGCATCTCT	b2	TTAGTCTCACAGCCAC	TTGCGCATCTCT	47D+59	47D+59	66D+111	66D+111	MB_1	47D+59-47D+59-66D+111-66D+111
b2_AACAAAGTCACCCTTG-1	AACAAAGTCACCCTTGCGCCACGCATAC	b2	AACAAAGTCACCCTTG	CGCCACGCATAC	47D+59	47D+59	66D+111	66D+111	MB_2	47D+59-47D+59-66D+111-66D+111
b2_CCTTCAGTCTCTATGT-1	CCTTCAGTCTCTATGTCACAAATCGGTC	b2	CCTTCAGTCTCTATGT	CACAAATCGGTC	47D+59	47D+59	66D+111	66D+111	MB_2	47D+59-47D+59-66D+111-66D+111
b2_CTGCTCAAGTGACACG-1	CTGCTCAAGTGACACGACTTGACCTGGT	b2	CTGCTCAAGTGACACG	ACTTGACCTGGT	47D+59	47D+59	66D+111	66D+111	MB_2	47D+59-47D+59-66D+111-66D+111
b2_GAACACTGTTTCGACA-1	GAACACTGTTTCGACAGGCCAGCTGTTC	b2	GAACACTGTTTCGACA	GGCCAGCTGTTC	47D+59	47D+59	66D+111	66D+111	MB_2	47D+59-47D+59-66D+111-66D+111
b2_TATTTCGTCTCCTGTG-1	TATTTCGTCTCCTGTGACAATAAGCAAT	b2	TATTTCGTCTCCTGTG	ACAATAAGCAAT	47D+59	47D+59	66D+111	66D+111	MB_2	47D+59-47D+59-66D+111-66D+111
b2_GTCGTAATCTTCCACG-1	GTCGTAATCTTCCACGATTTATACGCGC	b2	GTCGTAATCTTCCACG	ATTTATACGCGC	47D+59	47D+59	66D+111	66D+111	MB_4	47D+59-47D+59-66D+111-66D+111
b2_TCCGAAACAAGTCCAT-1	TCCGAAACAAGTCCATCAGGGTAACCTA	b2	TCCGAAACAAGTCCAT	CAGGGTAACCTA	47D+59	47D+59	66D+111	66D+111	Microglia	47D+59-47D+59-66D+111-66D+111
b2_ACCCAAACAAGCAATA-1	ACCCAAACAAGCAATATCTGCACGGGAC	b2	ACCCAAACAAGCAATA	TCTGCACGGGAC	47D+59	47D+59	66D+111	66D+111	Neuron_2	47D+59-47D+59-66D+111-66D+111
b2_CAAGCTACATTGAAGA-1	CAAGCTACATTGAAGACTGCCTAAGCGA	b2	CAAGCTACATTGAAGA	CTGCCTAAGCGA	47D+59	47D+59	66D+111	66D+111	Neuron_cdh4+_roraa+	47D+59-47D+59-66D+111-66D+111
b2_GTTACAGTCGGCATTA-1	GTTACAGTCGGCATTACACGTAGCCCGG	b2	GTTACAGTCGGCATTA	CACGTAGCCCGG	47D+59	47D+59	66D+111	66D+111	Neuron_cdh4+_roraa+	47D+59-47D+59-66D+111-66D+111
b2_GCCTGTTCAAGAGGCT-1	GCCTGTTCAAGAGGCTCTAAGTCCGAGA	b2	GCCTGTTCAAGAGGCT	CTAAGTCCGAGA	47D+59	47D+59	66D+111	66D+111	Oligodendrocyte_3	47D+59-47D+59-66D+111-66D+111
b2_CACCGTTCAGACCTGC-1	CACCGTTCAGACCTGCCCCGATAGGATT	b2	CACCGTTCAGACCTGC	CCCGATAGGATT	47D+59	47D+59	66D+111	66D+111	OT_1	47D+59-47D+59-66D+111-66D+111
b2_GTGCAGCGTACTCCGG-1	GTGCAGCGTACTCCGGCAGTCTCATGAG	b2	GTGCAGCGTACTCCGG	CAGTCTCATGAG	47D+59	47D+59	66D+111	66D+111	OT_1	47D+59-47D+59-66D+111-66D+111
b2_AGAGAATTCAAGATAG-1	AGAGAATTCAAGATAGCGCGTGTGGGTG	b2	AGAGAATTCAAGATAG	CGCGTGTGGGTG	47D+59	47D+59	66D+111	66D+111	OT_3	47D+59-47D+59-66D+111-66D+111
b2_CTCTGGTGTGCCGTTG-1	CTCTGGTGTGCCGTTGGTTGACGGAGGG	b2	CTCTGGTGTGCCGTTG	GTTGACGGAGGG	47D+59	47D+59	66D+111	66D+111	OT_5	47D+59-47D+59-66D+111-66D+111
b2_CATGAGTCATTGACTG-1	CATGAGTCATTGACTGCACCTTAATGCT	b2	CATGAGTCATTGACTG	CACCTTAATGCT	47D+59	47D+59	66D+111	66D+111	OT_6	47D+59-47D+59-66D+111-66D+111
b2_ACTATGGTCTCTGAGA-1	ACTATGGTCTCTGAGAATCTCTGGTACT	b2	ACTATGGTCTCTGAGA	ATCTCTGGTACT	47D+59	47D+59	66D+111	66D+111	Pal_10	47D+59-47D+59-66D+111-66D+111
b2_GACCTTCGTATGAGAT-1	GACCTTCGTATGAGATGTCCCGCAGTTC	b2	GACCTTCGTATGAGAT	GTCCCGCAGTTC	47D+59	47D+59	66D+111	66D+111	Pal_11	47D+59-47D+59-66D+111-66D+111
b2_AGACAAAGTCGCCTAG-1	AGACAAAGTCGCCTAGCAGTACTTGAGC	b2	AGACAAAGTCGCCTAG	CAGTACTTGAGC	47D+59	47D+59	66D+111	66D+111	Pal_12	47D+59-47D+59-66D+111-66D+111
b2_CCCAACTTCCATACAG-1	CCCAACTTCCATACAGACTCTCACCTCG	b2	CCCAACTTCCATACAG	ACTCTCACCTCG	47D+59	47D+59	66D+111	66D+111	Pal_2	47D+59-47D+59-66D+111-66D+111
b2_CGAGGCTAGACCTCCG-1	CGAGGCTAGACCTCCGAAAGTGTGCTTT	b2	CGAGGCTAGACCTCCG	AAAGTGTGCTTT	47D+59	47D+59	66D+111	66D+111	Pal_2	47D+59-47D+59-66D+111-66D+111
b2_GTGCACGCATAGAATG-1	GTGCACGCATAGAATGCCTACCGCCACA	b2	GTGCACGCATAGAATG	CCTACCGCCACA	47D+59	47D+59	66D+111	66D+111	Pal_2	47D+59-47D+59-66D+111-66D+111
b2_CAGCAATCATGACAAA-1	CAGCAATCATGACAAACGACTAGAGCCA	b2	CAGCAATCATGACAAA	CGACTAGAGCCA	47D+59	47D+59	66D+111	66D+111	Pal_3	47D+59-47D+59-66D+111-66D+111
b2_TCCTTTCGTTCGCGTG-1	TCCTTTCGTTCGCGTGCAGCGGTAGCAA	b2	TCCTTTCGTTCGCGTG	CAGCGGTAGCAA	47D+59	47D+59	66D+111	66D+111	Pal_3	47D+59-47D+59-66D+111-66D+111
b2_GCATCTCGTGGATTTC-1	GCATCTCGTGGATTTCGAATCAGGGCGC	b2	GCATCTCGTGGATTTC	GAATCAGGGCGC	47D+59	47D+59	66D+111	66D+111	Pal_4	47D+59-47D+59-66D+111-66D+111
b2_TTTCACAGTTAAAGTG-1	TTTCACAGTTAAAGTGTACAATGAGTTA	b2	TTTCACAGTTAAAGTG	TACAATGAGTTA	47D+59	47D+59	66D+111	66D+111	Pal_4	47D+59-47D+59-66D+111-66D+111
b2_ACTGTCCCAACAAAGT-1	ACTGTCCCAACAAAGTAAACTTGGTCTA	b2	ACTGTCCCAACAAAGT	AAACTTGGTCTA	47D+59	47D+59	66D+111	66D+111	Pal_5	47D+59-47D+59-66D+111-66D+111
b2_ATCGGATGTTCGGCGT-1	ATCGGATGTTCGGCGTGTGGTAGGCTAA	b2	ATCGGATGTTCGGCGT	GTGGTAGGCTAA	47D+59	47D+59	66D+111	66D+111	Pal_5	47D+59-47D+59-66D+111-66D+111
b2_CTGTGGGAGCCTGAGA-1	CTGTGGGAGCCTGAGAACCGGTCAGGGT	b2	CTGTGGGAGCCTGAGA	ACCGGTCAGGGT	47D+59	47D+59	66D+111	66D+111	Pal_5	47D+59-47D+59-66D+111-66D+111
b2_ATTCCCGTCATGGGAG-1	ATTCCCGTCATGGGAGCCACCACTGCAG	b2	ATTCCCGTCATGGGAG	CCACCACTGCAG	47D+59	47D+59	66D+111	66D+111	Pal_6	47D+59-47D+59-66D+111-66D+111
b2_TTGACCCCAAAGGATT-1	TTGACCCCAAAGGATTACCTGTCTCTAA	b2	TTGACCCCAAAGGATT	ACCTGTCTCTAA	47D+59	47D+59	66D+111	66D+111	Pal_6	47D+59-47D+59-66D+111-66D+111
b2_TATCTGTCAACTCATG-1	TATCTGTCAACTCATGCAAGGAGCGCCC	b2	TATCTGTCAACTCATG	CAAGGAGCGCCC	47D+59	47D+59	66D+111	66D+111	Pal_7	47D+59-47D+59-66D+111-66D+111
b2_CACACAATCAGCATTG-1	CACACAATCAGCATTGCAAGGGATTAAG	b2	CACACAATCAGCATTG	CAAGGGATTAAG	47D+59	47D+59	66D+111	66D+111	POA_1	47D+59-47D+59-66D+111-66D+111
b2_GGCTGTGGTGCGGTAA-1	GGCTGTGGTGCGGTAATAATTTTGTGGT	b2	GGCTGTGGTGCGGTAA	TAATTTTGTGGT	47D+59	47D+59	66D+111	66D+111	POA_1	47D+59-47D+59-66D+111-66D+111
b2_TCTATACAGCACACCC-1	TCTATACAGCACACCCTCAGTCCTTGGT	b2	TCTATACAGCACACCC	TCAGTCCTTGGT	47D+59	47D+59	66D+111	66D+111	POA_1	47D+59-47D+59-66D+111-66D+111
b2_TCTCTGGGTCGTACTA-1	TCTCTGGGTCGTACTAACAAATGTACCA	b2	TCTCTGGGTCGTACTA	ACAAATGTACCA	47D+59	47D+59	66D+111	66D+111	POA_1	47D+59-47D+59-66D+111-66D+111
b2_AGATGAACACGCTGTG-1	AGATGAACACGCTGTGATGTACCATCAA	b2	AGATGAACACGCTGTG	ATGTACCATCAA	47D+59	47D+59	66D+111	66D+111	Prog_1	47D+59-47D+59-66D+111-66D+111
b2_CATTCATTCATTGGTG-1	CATTCATTCATTGGTGCTGCTCTCAGCC	b2	CATTCATTCATTGGTG	CTGCTCTCAGCC	47D+59	47D+59	66D+111	66D+111	Prog_2	47D+59-47D+59-66D+111-66D+111
b2_CTGGACGTCGTTCTAT-1	CTGGACGTCGTTCTATCGGGGGTTTGGG	b2	CTGGACGTCGTTCTAT	CGGGGGTTTGGG	47D+59	47D+59	66D+111	66D+111	Prog_3	47D+59-47D+59-66D+111-66D+111
b2_TTGTGTTAGCACTCGC-1	TTGTGTTAGCACTCGCACCAAGCCGCCC	b2	TTGTGTTAGCACTCGC	ACCAAGCCGCCC	47D+59	47D+59	66D+111	66D+111	Prog_4	47D+59-47D+59-66D+111-66D+111
b2_CTGCTCAGTCAGTTTG-1	CTGCTCAGTCAGTTTGGTTGCTTTGTCC	b2	CTGCTCAGTCAGTTTG	GTTGCTTTGTCC	47D+59	47D+59	66D+111	66D+111	Prog/Diff	47D+59-47D+59-66D+111-66D+111
b2_TTCTTCCGTAGCTGTT-1	TTCTTCCGTAGCTGTTTGCTTACGCCCC	b2	TTCTTCCGTAGCTGTT	TGCTTACGCCCC	47D+59	47D+59	66D+111	66D+111	Prog/Diff	47D+59-47D+59-66D+111-66D+111
b2_AATCACGAGGTTCCAT-1	AATCACGAGGTTCCATCGGCGTTTGACC	b2	AATCACGAGGTTCCAT	CGGCGTTTGACC	47D+59	47D+59	66D+111	66D+111	PurN_1	47D+59-47D+59-66D+111-66D+111
b2_TGTGCGGCACTGGAAG-1	TGTGCGGCACTGGAAGCTTCCGAGGGTA	b2	TGTGCGGCACTGGAAG	CTTCCGAGGGTA	47D+59	47D+59	66D+111	66D+111	PurN_3	47D+59-47D+59-66D+111-66D+111
b2_ACCTACCAGCCACCGT-1	ACCTACCAGCCACCGTATACGAACCCTA	b2	ACCTACCAGCCACCGT	ATACGAACCCTA	47D+59	47D+59	66D+111	66D+111	PurN_4	47D+59-47D+59-66D+111-66D+111
b2_CCTACGTTCTCAACCC-1	CCTACGTTCTCAACCCCGAATAGTGGCA	b2	CCTACGTTCTCAACCC	CGAATAGTGGCA	47D+59	47D+59	66D+111	66D+111	PurN_4	47D+59-47D+59-66D+111-66D+111
b2_AGGTCATTCTCCATAT-1	AGGTCATTCTCCATATGACTGTGGTATT	b2	AGGTCATTCTCCATAT	GACTGTGGTATT	47D+59	47D+59	66D+111	66D+111	PurN_5	47D+59-47D+59-66D+111-66D+111
b2_GCACATATCATTATCC-1	GCACATATCATTATCCCTTACGAACGAT	b2	GCACATATCATTATCC	CTTACGAACGAT	47D+59	47D+59	66D+111	66D+111	PurN_5	47D+59-47D+59-66D+111-66D+111
b2_TCATCATAGTTTGTCG-1	TCATCATAGTTTGTCGGACCCAATGGGG	b2	TCATCATAGTTTGTCG	GACCCAATGGGG	47D+59	47D+59	66D+111	66D+111	PurN_5	47D+59-47D+59-66D+111-66D+111
b2_ATCATTCCACCAGGTC-1	ATCATTCCACCAGGTCTTCACATGCCAA	b2	ATCATTCCACCAGGTC	TTCACATGCCAA	47D+59	47D+59	66D+111	66D+111	PurN_6	47D+59-47D+59-66D+111-66D+111
b2_ATCCACCTCCCATTCG-1	ATCCACCTCCCATTCGATCGCATGGAAG	b2	ATCCACCTCCCATTCG	ATCGCATGGAAG	47D+59	47D+59	66D+111	66D+111	PurN_6	47D+59-47D+59-66D+111-66D+111
b2_CATCCACCAAGGTCGA-1	CATCCACCAAGGTCGACGCGTTATAGTA	b2	CATCCACCAAGGTCGA	CGCGTTATAGTA	47D+59	47D+59	66D+111	66D+111	PurN_6	47D+59-47D+59-66D+111-66D+111
b2_CATTGAGGTCTTGGTA-1	CATTGAGGTCTTGGTAATAGCGCTAGCA	b2	CATTGAGGTCTTGGTA	ATAGCGCTAGCA	47D+59	47D+59	66D+111	66D+111	PurN_6	47D+59-47D+59-66D+111-66D+111
b2_GCTTCACTCCCGTTGT-1	GCTTCACTCCCGTTGTTGAGTTCACTTT	b2	GCTTCACTCCCGTTGT	TGAGTTCACTTT	47D+59	47D+59	66D+111	66D+111	PurN_6	47D+59-47D+59-66D+111-66D+111
b2_TAAGCACGTCCATAGT-1	TAAGCACGTCCATAGTGGGCTTACCCGA	b2	TAAGCACGTCCATAGT	GGGCTTACCCGA	47D+59	47D+59	66D+111	66D+111	PurN_6	47D+59-47D+59-66D+111-66D+111
b2_TACGTCCGTCGATTAC-1	TACGTCCGTCGATTACACCGAAAGCCTT	b2	TACGTCCGTCGATTAC	ACCGAAAGCCTT	47D+59	47D+59	66D+111	66D+111	PurN_6	47D+59-47D+59-66D+111-66D+111
b2_TGATTCTAGGCCTGAA-1	TGATTCTAGGCCTGAAGCTCGAGCATCA	b2	TGATTCTAGGCCTGAA	GCTCGAGCATCA	47D+59	47D+59	66D+111	66D+111	PurN_6	47D+59-47D+59-66D+111-66D+111
b2_TGTCCTGCACAAGCAG-1	TGTCCTGCACAAGCAGAATCTGATGCAG	b2	TGTCCTGCACAAGCAG	AATCTGATGCAG	47D+59	47D+59	66D+111	66D+111	PurN_6	47D+59-47D+59-66D+111-66D+111
b2_TTGTGGATCTCATGGA-1	TTGTGGATCTCATGGACGCTCGGCACAG	b2	TTGTGGATCTCATGGA	CGCTCGGCACAG	47D+59	47D+59	66D+111	66D+111	PurN_6	47D+59-47D+59-66D+111-66D+111
b2_CTGCAGGTCTTACGTT-1	CTGCAGGTCTTACGTTAAGCCTCAGCCC	b2	CTGCAGGTCTTACGTT	AAGCCTCAGCCC	47D+59	47D+59	66D+111	66D+111	RG_1	47D+59-47D+59-66D+111-66D+111
b2_GAAGTAACACTCCACT-1	GAAGTAACACTCCACTATGTCAATTAGT	b2	GAAGTAACACTCCACT	ATGTCAATTAGT	47D+59	47D+59	66D+111	66D+111	RG_5	47D+59-47D+59-66D+111-66D+111
b2_TTCTAGTAGCATTTCG-1	TTCTAGTAGCATTTCGAGGGTCAAGTTC	b2	TTCTAGTAGCATTTCG	AGGGTCAAGTTC	47D+59	47D+59	66D+111	66D+111	SubPal_1	47D+59-47D+59-66D+111-66D+111
b2_AGTCACAGTTAGAAAC-1	AGTCACAGTTAGAAACATACGGCCAGCA	b2	AGTCACAGTTAGAAAC	ATACGGCCAGCA	47D+59	47D+59	66D+111	66D+111	SubPal_3	47D+59-47D+59-66D+111-66D+111
b2_CCGATCTGTGGCGCTT-1	CCGATCTGTGGCGCTTGAGGTCGACCCG	b2	CCGATCTGTGGCGCTT	GAGGTCGACCCG	47D+59	47D+59	66D+111	66D+111	URL_2	47D+59-47D+59-66D+111-66D+111
b4.21_CTCCCTCGTGTTCGTA-1	CTCCCTCGTGTTCGTAGTCAAGTGTTAA	b4.21	CTCCCTCGTGTTCGTA	GTCAAGTGTTAA	48D+22	98D+74	98D+74	98D+74	Hyp_1	48D+22-98D+74-98D+74-98D+74
b4.22_GTAGAAACAAGGTCGA-1	GTAGAAACAAGGTCGACGGTAGACTCCA	b4.22	GTAGAAACAAGGTCGA	CGGTAGACTCCA	48D+25	98D+79	98D+79	98D+79	TL_1	48D+25-98D+79-98D+79-98D+79
b2_ATCCACCAGCCTGACC-1	ATCCACCAGCCTGACCTAACGTTAGCCG	b2	ATCCACCAGCCTGACC	TAACGTTAGCCG	48D+40	1D+90	1D+116	48D+94	MB_1	48D+40-1D+90-1D+116-48D+94
b2_CAAGAGGGTAGGGAGG-1	CAAGAGGGTAGGGAGGGCCAGAGTAGAA	b2	CAAGAGGGTAGGGAGG	GCCAGAGTAGAA	4D+62	NONE	12I+103	48D+129	Prog_1	4D+62-NONE-12I+103-48D+129
b2_TACCTCGTCCAAGCAT-1	TACCTCGTCCAAGCATGCCTTGACCGGC	b2	TACCTCGTCCAAGCAT	GCCTTGACCGGC	4D+62	NONE	55D+119	55D+119	Di_1_IN	4D+62-NONE-55D+119-55D+119
b2_CTTGAGATCCCAGGCA-1	CTTGAGATCCCAGGCACACGGCAGCCAG	b2	CTTGAGATCCCAGGCA	CACGGCAGCCAG	4D+62	NONE	55D+119	55D+119	GC_1	4D+62-NONE-55D+119-55D+119
b2_GTTGTAGTCCAGTGTA-1	GTTGTAGTCCAGTGTATATGGCGCTAGT	b2	GTTGTAGTCCAGTGTA	TATGGCGCTAGT	4D+62	NONE	55D+119	55D+119	GC_1	4D+62-NONE-55D+119-55D+119
b2_TCATTACGTGGTCCGT-1	TCATTACGTGGTCCGTCATTGTCAGTAC	b2	TCATTACGTGGTCCGT	CATTGTCAGTAC	4D+62	NONE	55D+119	55D+119	GC_1	4D+62-NONE-55D+119-55D+119
b2_TTCTCTCGTGGATCGA-1	TTCTCTCGTGGATCGAGGGTGGGAGGTG	b2	TTCTCTCGTGGATCGA	GGGTGGGAGGTG	4D+62	NONE	55D+119	55D+119	GC_1	4D+62-NONE-55D+119-55D+119
b2_AGCGCCATCGAGTCTA-1	AGCGCCATCGAGTCTAGCTCCGTTGCCG	b2	AGCGCCATCGAGTCTA	GCTCCGTTGCCG	4D+62	NONE	55D+119	55D+119	GC_3	4D+62-NONE-55D+119-55D+119
b2_ATACCTTCATCGATCA-1	ATACCTTCATCGATCACTCGAAAACATA	b2	ATACCTTCATCGATCA	CTCGAAAACATA	4D+62	NONE	55D+119	55D+119	GC_3	4D+62-NONE-55D+119-55D+119
b2_TCACACCGTCGACTTA-1	TCACACCGTCGACTTAGGAGCCTCTGCT	b2	TCACACCGTCGACTTA	GGAGCCTCTGCT	4D+62	NONE	55D+119	55D+119	GC_3	4D+62-NONE-55D+119-55D+119
b2_TTAGGCAGTGTGCTTA-1	TTAGGCAGTGTGCTTAACTAGGACAGAC	b2	TTAGGCAGTGTGCTTA	ACTAGGACAGAC	4D+62	NONE	55D+119	55D+119	GC_3	4D+62-NONE-55D+119-55D+119
b2_AACTTCTAGAGTCACG-1	AACTTCTAGAGTCACGAGTAGCACATAC	b2	AACTTCTAGAGTCACG	AGTAGCACATAC	4D+62	NONE	55D+119	55D+119	GC_4	4D+62-NONE-55D+119-55D+119
b2_ACTTATCTCACCGACG-1	ACTTATCTCACCGACGGAGCATCGGGAG	b2	ACTTATCTCACCGACG	GAGCATCGGGAG	4D+62	NONE	55D+119	55D+119	GC_4	4D+62-NONE-55D+119-55D+119
b2_CCTGCATCACTTGGGC-1	CCTGCATCACTTGGGCGTTTAGTCGTGC	b2	CCTGCATCACTTGGGC	GTTTAGTCGTGC	4D+62	NONE	55D+119	55D+119	GC_4	4D+62-NONE-55D+119-55D+119
b2_ATCGATGGTCCATACA-1	ATCGATGGTCCATACATCACAAGGATCA	b2	ATCGATGGTCCATACA	TCACAAGGATCA	4D+62	NONE	55D+119	55D+119	GC_6	4D+62-NONE-55D+119-55D+119
b2_ACCCAAAGTGGATCGA-1	ACCCAAAGTGGATCGAAGAGTGTGCGCA	b2	ACCCAAAGTGGATCGA	AGAGTGTGCGCA	4D+62	NONE	55D+119	55D+119	GC_9	4D+62-NONE-55D+119-55D+119
b2_AATTCCTAGGTCGAGT-1	AATTCCTAGGTCGAGTGTGGTGTTTGTT	b2	AATTCCTAGGTCGAGT	GTGGTGTTTGTT	4D+62	NONE	55D+119	55D+119	Hyp_1	4D+62-NONE-55D+119-55D+119
b2_CCGAACGTCCCAGGCA-1	CCGAACGTCCCAGGCAGAGAGCAAGCTC	b2	CCGAACGTCCCAGGCA	GAGAGCAAGCTC	4D+62	NONE	55D+119	55D+119	Hyp_1	4D+62-NONE-55D+119-55D+119
b2_GAAGAATGTGTCCGTG-1	GAAGAATGTGTCCGTGCGATCCGTTCAC	b2	GAAGAATGTGTCCGTG	CGATCCGTTCAC	4D+62	NONE	55D+119	55D+119	Hyp_1	4D+62-NONE-55D+119-55D+119
b2_TCACTATGTATCCTCC-1	TCACTATGTATCCTCCCGCTTGTTGCCT	b2	TCACTATGTATCCTCC	CGCTTGTTGCCT	4D+62	NONE	55D+119	55D+119	Hyp_1	4D+62-NONE-55D+119-55D+119
b2_TCTCACGTCATGCCGG-1	TCTCACGTCATGCCGGTTCCAACACAGA	b2	TCTCACGTCATGCCGG	TTCCAACACAGA	4D+62	NONE	55D+119	55D+119	Hyp_1	4D+62-NONE-55D+119-55D+119
b2_TAATCTCAGGACCCAA-1	TAATCTCAGGACCCAATCGGGCTACGCC	b2	TAATCTCAGGACCCAA	TCGGGCTACGCC	4D+62	NONE	55D+119	55D+119	Hyp_2	4D+62-NONE-55D+119-55D+119
b2_ACAACCAGTTCGTAAC-1	ACAACCAGTTCGTAACTAATCCAGGAGG	b2	ACAACCAGTTCGTAAC	TAATCCAGGAGG	4D+62	NONE	55D+119	55D+119	Hyp_3	4D+62-NONE-55D+119-55D+119
b2_TAGATCGTCATGGAGG-1	TAGATCGTCATGGAGGGATTTGCAGGGT	b2	TAGATCGTCATGGAGG	GATTTGCAGGGT	4D+62	NONE	55D+119	55D+119	Hyp_3	4D+62-NONE-55D+119-55D+119
b2_AGTCATGGTGTTCAGT-1	AGTCATGGTGTTCAGTTGGTATTTTAGG	b2	AGTCATGGTGTTCAGT	TGGTATTTTAGG	4D+62	NONE	55D+119	55D+119	Hyp_4	4D+62-NONE-55D+119-55D+119
b2_CGCCATTCATATACCG-1	CGCCATTCATATACCGCGGTAGGGGACG	b2	CGCCATTCATATACCG	CGGTAGGGGACG	4D+62	NONE	55D+119	55D+119	Hyp_5	4D+62-NONE-55D+119-55D+119
b2_GCGGAAATCAACACCA-1	GCGGAAATCAACACCAGGTTCGGCTCGC	b2	GCGGAAATCAACACCA	GGTTCGGCTCGC	4D+62	NONE	55D+119	55D+119	Hyp_6	4D+62-NONE-55D+119-55D+119
b2_TGTACAGAGCGTATGG-1	TGTACAGAGCGTATGGAGCCAAGCTTCC	b2	TGTACAGAGCGTATGG	AGCCAAGCTTCC	4D+62	NONE	55D+119	55D+119	Hyp_8	4D+62-NONE-55D+119-55D+119
b2_ACTTCGCCACGGCACT-1	ACTTCGCCACGGCACTACTGGCCTACTG	b2	ACTTCGCCACGGCACT	ACTGGCCTACTG	4D+62	NONE	55D+119	55D+119	MB_1	4D+62-NONE-55D+119-55D+119
b2_AGAACAATCACCTACC-1	AGAACAATCACCTACCTCCCAACAGCCC	b2	AGAACAATCACCTACC	TCCCAACAGCCC	4D+62	NONE	55D+119	55D+119	MB_1	4D+62-NONE-55D+119-55D+119
b2_AGGACGATCGAGCACC-1	AGGACGATCGAGCACCTCTGAATGGCCT	b2	AGGACGATCGAGCACC	TCTGAATGGCCT	4D+62	NONE	55D+119	55D+119	MB_1	4D+62-NONE-55D+119-55D+119
b2_ATCCTATAGGTTGAGC-1	ATCCTATAGGTTGAGCATGACTTGGTGT	b2	ATCCTATAGGTTGAGC	ATGACTTGGTGT	4D+62	NONE	55D+119	55D+119	MB_1	4D+62-NONE-55D+119-55D+119
b2_ATCGTGAGTTAGGGAC-1	ATCGTGAGTTAGGGACATGTTTCCAACT	b2	ATCGTGAGTTAGGGAC	ATGTTTCCAACT	4D+62	NONE	55D+119	55D+119	MB_1	4D+62-NONE-55D+119-55D+119
b2_CAACGATAGACTCCGC-1	CAACGATAGACTCCGCCACTCGTCTCTC	b2	CAACGATAGACTCCGC	CACTCGTCTCTC	4D+62	NONE	55D+119	55D+119	MB_1	4D+62-NONE-55D+119-55D+119
b2_CATTGCCAGCGTCAGA-1	CATTGCCAGCGTCAGAACCCCTTCATTC	b2	CATTGCCAGCGTCAGA	ACCCCTTCATTC	4D+62	NONE	55D+119	55D+119	MB_1	4D+62-NONE-55D+119-55D+119
b2_GTAAGTCCAGCTATTG-1	GTAAGTCCAGCTATTGTCAAGTTCTTGC	b2	GTAAGTCCAGCTATTG	TCAAGTTCTTGC	4D+62	NONE	55D+119	55D+119	MB_1	4D+62-NONE-55D+119-55D+119
b2_GTCCACTAGGGTACGT-1	GTCCACTAGGGTACGTTGAGTTTAATAG	b2	GTCCACTAGGGTACGT	TGAGTTTAATAG	4D+62	NONE	55D+119	55D+119	MB_1	4D+62-NONE-55D+119-55D+119
b2_GTTACCCCACACGCCA-1	GTTACCCCACACGCCACTCATTAGTAGC	b2	GTTACCCCACACGCCA	CTCATTAGTAGC	4D+62	NONE	55D+119	55D+119	MB_1	4D+62-NONE-55D+119-55D+119
b2_TCACTATCATAACCCA-1	TCACTATCATAACCCAGATCATGCTTTT	b2	TCACTATCATAACCCA	GATCATGCTTTT	4D+62	NONE	55D+119	55D+119	MB_1	4D+62-NONE-55D+119-55D+119
b2_TCCTGCACAACGACAG-1	TCCTGCACAACGACAGTTTCCCAGTTGG	b2	TCCTGCACAACGACAG	TTTCCCAGTTGG	4D+62	NONE	55D+119	55D+119	MB_1	4D+62-NONE-55D+119-55D+119
b2_TCCTGCATCATGAGAA-1	TCCTGCATCATGAGAAGATGTAAACTGA	b2	TCCTGCATCATGAGAA	GATGTAAACTGA	4D+62	NONE	55D+119	55D+119	MB_1	4D+62-NONE-55D+119-55D+119
b2_TGATTCTCAGTAGAGC-1	TGATTCTCAGTAGAGCGCTGTCGTGCGG	b2	TGATTCTCAGTAGAGC	GCTGTCGTGCGG	4D+62	NONE	55D+119	55D+119	MB_1	4D+62-NONE-55D+119-55D+119
b2_TTCCTTCAGTTCTCTT-1	TTCCTTCAGTTCTCTTACTGCCCGCTCC	b2	TTCCTTCAGTTCTCTT	ACTGCCCGCTCC	4D+62	NONE	55D+119	55D+119	MB_1	4D+62-NONE-55D+119-55D+119
b2_AGAAGCGTCCCATGGG-1	AGAAGCGTCCCATGGGGCTCGGGCAAAC	b2	AGAAGCGTCCCATGGG	GCTCGGGCAAAC	4D+62	NONE	55D+119	55D+119	MB_2	4D+62-NONE-55D+119-55D+119
b2_CACAGGCTCCCGAGGT-1	CACAGGCTCCCGAGGTCGTCAGTCGCGC	b2	CACAGGCTCCCGAGGT	CGTCAGTCGCGC	4D+62	NONE	55D+119	55D+119	MB_2	4D+62-NONE-55D+119-55D+119
b2_GAGTTTGAGCGTATAA-1	GAGTTTGAGCGTATAAGGTCGATTTCTA	b2	GAGTTTGAGCGTATAA	GGTCGATTTCTA	4D+62	NONE	55D+119	55D+119	MB_2	4D+62-NONE-55D+119-55D+119
b2_GTGAGGAAGCTAGATA-1	GTGAGGAAGCTAGATACTCGATTAAGGG	b2	GTGAGGAAGCTAGATA	CTCGATTAAGGG	4D+62	NONE	55D+119	55D+119	MB_3	4D+62-NONE-55D+119-55D+119
b2_ATACCGATCATACGGT-1	ATACCGATCATACGGTCATAGTGCGGTG	b2	ATACCGATCATACGGT	CATAGTGCGGTG	4D+62	NONE	55D+119	55D+119	Neuron_cdh4+_roraa+	4D+62-NONE-55D+119-55D+119
b2_CCTATCGGTTCCTAGA-1	CCTATCGGTTCCTAGACCCCCGCACGCT	b2	CCTATCGGTTCCTAGA	CCCCCGCACGCT	4D+62	NONE	55D+119	55D+119	Neuron_cdh4+_roraa+	4D+62-NONE-55D+119-55D+119
b2_GTTGCTCAGCGTCGAA-1	GTTGCTCAGCGTCGAAATGCCCCTCGGT	b2	GTTGCTCAGCGTCGAA	ATGCCCCTCGGT	4D+62	NONE	55D+119	55D+119	Neuron_zeb2a+	4D+62-NONE-55D+119-55D+119
b2_CGCATAATCTAGCATG-1	CGCATAATCTAGCATGGTGGCTACGTCG	b2	CGCATAATCTAGCATG	GTGGCTACGTCG	4D+62	NONE	55D+119	55D+119	OT_1	4D+62-NONE-55D+119-55D+119
b2_GTGTTCCGTGTTTCTT-1	GTGTTCCGTGTTTCTTATCTTTACCTAC	b2	GTGTTCCGTGTTTCTT	ATCTTTACCTAC	4D+62	NONE	55D+119	55D+119	OT_2	4D+62-NONE-55D+119-55D+119
b2_ATCCACCAGGGTCAAC-1	ATCCACCAGGGTCAACTTGGCGAGGCCA	b2	ATCCACCAGGGTCAAC	TTGGCGAGGCCA	4D+62	NONE	55D+119	55D+119	OT_3	4D+62-NONE-55D+119-55D+119
b2_ATGCCTCCAACCGGAA-1	ATGCCTCCAACCGGAAGGCCAAGCCCGT	b2	ATGCCTCCAACCGGAA	GGCCAAGCCCGT	4D+62	NONE	55D+119	55D+119	OT_3	4D+62-NONE-55D+119-55D+119
b2_CTCCCTCTCGCGCCAA-1	CTCCCTCTCGCGCCAATCACGGTCGTTC	b2	CTCCCTCTCGCGCCAA	TCACGGTCGTTC	4D+62	NONE	55D+119	55D+119	OT_3	4D+62-NONE-55D+119-55D+119
b2_TTACAGGTCTCGTCAC-1	TTACAGGTCTCGTCACGGGTGGAAATGC	b2	TTACAGGTCTCGTCAC	GGGTGGAAATGC	4D+62	NONE	55D+119	55D+119	OT_3	4D+62-NONE-55D+119-55D+119
b2_ATCGTAGGTGACACGA-1	ATCGTAGGTGACACGACTGCGTTTGCGC	b2	ATCGTAGGTGACACGA	CTGCGTTTGCGC	4D+62	NONE	55D+119	55D+119	OT_4	4D+62-NONE-55D+119-55D+119
b2_TACATTCCAACTGCTA-1	TACATTCCAACTGCTACTCTACCAAGTT	b2	TACATTCCAACTGCTA	CTCTACCAAGTT	4D+62	NONE	55D+119	55D+119	OT_4	4D+62-NONE-55D+119-55D+119
b2_ACCACAATCCATCTGC-1	ACCACAATCCATCTGCGGGCATACGTTT	b2	ACCACAATCCATCTGC	GGGCATACGTTT	4D+62	NONE	55D+119	55D+119	OT_5	4D+62-NONE-55D+119-55D+119
b2_CGAGGAAGTTCGTTCC-1	CGAGGAAGTTCGTTCCTCAGTTTGGAGT	b2	CGAGGAAGTTCGTTCC	TCAGTTTGGAGT	4D+62	NONE	55D+119	55D+119	OT_5	4D+62-NONE-55D+119-55D+119
b2_ATTCCATGTCTGGTTA-1	ATTCCATGTCTGGTTAGTCTGGCGAGGT	b2	ATTCCATGTCTGGTTA	GTCTGGCGAGGT	4D+62	NONE	55D+119	55D+119	OT_6	4D+62-NONE-55D+119-55D+119
b2_TTCTAGTGTCACTCGG-1	TTCTAGTGTCACTCGGTGTCTGCCTTAG	b2	TTCTAGTGTCACTCGG	TGTCTGCCTTAG	4D+62	NONE	55D+119	55D+119	OT_6	4D+62-NONE-55D+119-55D+119
b2_GAAACCTTCGATGGAG-1	GAAACCTTCGATGGAGCTAAAGGGAGTA	b2	GAAACCTTCGATGGAG	CTAAAGGGAGTA	4D+62	NONE	55D+119	55D+119	Pal_1	4D+62-NONE-55D+119-55D+119
b2_TCACGGGAGTAATTGG-1	TCACGGGAGTAATTGGGCCTTACGGGGT	b2	TCACGGGAGTAATTGG	GCCTTACGGGGT	4D+62	NONE	55D+119	55D+119	Pal_2	4D+62-NONE-55D+119-55D+119
b2_CGGGCATTCTCCCATG-1	CGGGCATTCTCCCATGCACGATTAGGGC	b2	CGGGCATTCTCCCATG	CACGATTAGGGC	4D+62	NONE	55D+119	55D+119	Pal_3	4D+62-NONE-55D+119-55D+119
b2_GGGTGAATCGATAACC-1	GGGTGAATCGATAACCAGGCTTTATGCC	b2	GGGTGAATCGATAACC	AGGCTTTATGCC	4D+62	NONE	55D+119	55D+119	Pal_4	4D+62-NONE-55D+119-55D+119
b2_CATTTCATCGCGCCAA-1	CATTTCATCGCGCCAAGAGATTATTTTT	b2	CATTTCATCGCGCCAA	GAGATTATTTTT	4D+62	NONE	55D+119	55D+119	Pal_6	4D+62-NONE-55D+119-55D+119
b2_AACCATGAGTTGCCCG-1	AACCATGAGTTGCCCGTGTCTCAACAGC	b2	AACCATGAGTTGCCCG	TGTCTCAACAGC	4D+62	NONE	55D+119	55D+119	Pal_7	4D+62-NONE-55D+119-55D+119
b2_AGACAAAGTCGTCGGT-1	AGACAAAGTCGTCGGTATGATCGGGTCT	b2	AGACAAAGTCGTCGGT	ATGATCGGGTCT	4D+62	NONE	55D+119	55D+119	Pal_8	4D+62-NONE-55D+119-55D+119
b2_TACTTACTCTCGGTCT-1	TACTTACTCTCGGTCTCAATACTGCGGT	b2	TACTTACTCTCGGTCT	CAATACTGCGGT	4D+62	NONE	55D+119	55D+119	Pal_8	4D+62-NONE-55D+119-55D+119
b2_TCGCTTGGTCTTGGTA-1	TCGCTTGGTCTTGGTATCGCCCCCCTGG	b2	TCGCTTGGTCTTGGTA	TCGCCCCCCTGG	4D+62	NONE	55D+119	55D+119	POA_1	4D+62-NONE-55D+119-55D+119
b2_TCGCTCACAAGACGAC-1	TCGCTCACAAGACGACGGTGCGCAGGGT	b2	TCGCTCACAAGACGAC	GGTGCGCAGGGT	4D+62	NONE	55D+119	55D+119	POA_2	4D+62-NONE-55D+119-55D+119
b2_AGAAATGAGTCGGCCT-1	AGAAATGAGTCGGCCTTCGTAATATGGT	b2	AGAAATGAGTCGGCCT	TCGTAATATGGT	4D+62	NONE	55D+119	55D+119	Prog_1	4D+62-NONE-55D+119-55D+119
b2_CATGAGTAGTAGCTCT-1	CATGAGTAGTAGCTCTCTCGTCACCAAG	b2	CATGAGTAGTAGCTCT	CTCGTCACCAAG	4D+62	NONE	55D+119	55D+119	Prog_1	4D+62-NONE-55D+119-55D+119
b2_CTCCCTCCAATTTCTC-1	CTCCCTCCAATTTCTCAAGAGTCATCAC	b2	CTCCCTCCAATTTCTC	AAGAGTCATCAC	4D+62	NONE	55D+119	55D+119	Prog_1	4D+62-NONE-55D+119-55D+119
b2_CTGCAGGTCCGGCAGT-1	CTGCAGGTCCGGCAGTAATCTGTGCTGA	b2	CTGCAGGTCCGGCAGT	AATCTGTGCTGA	4D+62	NONE	55D+119	55D+119	Prog_1	4D+62-NONE-55D+119-55D+119
b2_GATAGAAAGTAAACTG-1	GATAGAAAGTAAACTGGCGCGGTATGTC	b2	GATAGAAAGTAAACTG	GCGCGGTATGTC	4D+62	NONE	55D+119	55D+119	Prog_1	4D+62-NONE-55D+119-55D+119
b2_CATGGATGTATCGTTG-1	CATGGATGTATCGTTGTCAGATTCAGGT	b2	CATGGATGTATCGTTG	TCAGATTCAGGT	4D+62	NONE	55D+119	55D+119	Prog_2	4D+62-NONE-55D+119-55D+119
b2_GCCCAGACAGTCAGCC-1	GCCCAGACAGTCAGCCACAGGACATAGC	b2	GCCCAGACAGTCAGCC	ACAGGACATAGC	4D+62	NONE	55D+119	55D+119	Prog_2	4D+62-NONE-55D+119-55D+119
b2_GCCCAGATCTGAGAAA-1	GCCCAGATCTGAGAAACTGGTGGTATCA	b2	GCCCAGATCTGAGAAA	CTGGTGGTATCA	4D+62	NONE	55D+119	55D+119	Prog_2	4D+62-NONE-55D+119-55D+119
b2_TCATTTGTCTGACAGT-1	TCATTTGTCTGACAGTTGCACTCACGGT	b2	TCATTTGTCTGACAGT	TGCACTCACGGT	4D+62	NONE	55D+119	55D+119	Prog_2	4D+62-NONE-55D+119-55D+119
b2_AAAGTGAGTGGCATCC-1	AAAGTGAGTGGCATCCACCGTAAGTGAC	b2	AAAGTGAGTGGCATCC	ACCGTAAGTGAC	4D+62	NONE	55D+119	55D+119	Prog_3	4D+62-NONE-55D+119-55D+119
b2_AGTACCATCCGCACGA-1	AGTACCATCCGCACGAATAAGGTTAATT	b2	AGTACCATCCGCACGA	ATAAGGTTAATT	4D+62	NONE	55D+119	55D+119	Prog_3	4D+62-NONE-55D+119-55D+119
b2_CGAGTGCAGGTAACTA-1	CGAGTGCAGGTAACTAATAACAAACGGC	b2	CGAGTGCAGGTAACTA	ATAACAAACGGC	4D+62	NONE	55D+119	55D+119	Prog_3	4D+62-NONE-55D+119-55D+119
b2_GACCCAGTCCCACAGG-1	GACCCAGTCCCACAGGGCTGTCTAGGGA	b2	GACCCAGTCCCACAGG	GCTGTCTAGGGA	4D+62	NONE	55D+119	55D+119	Prog_3	4D+62-NONE-55D+119-55D+119
b2_GAGACTTCAGGCACAA-1	GAGACTTCAGGCACAACATGGGGTATTA	b2	GAGACTTCAGGCACAA	CATGGGGTATTA	4D+62	NONE	55D+119	55D+119	Prog_3	4D+62-NONE-55D+119-55D+119
b2_GGATGTTGTCGCATCG-1	GGATGTTGTCGCATCGATGTCCTAATAG	b2	GGATGTTGTCGCATCG	ATGTCCTAATAG	4D+62	NONE	55D+119	55D+119	Prog_3	4D+62-NONE-55D+119-55D+119
b2_GGGCTCATCCGTATGA-1	GGGCTCATCCGTATGAGGTGCGCTAGGA	b2	GGGCTCATCCGTATGA	GGTGCGCTAGGA	4D+62	NONE	55D+119	55D+119	Prog_3	4D+62-NONE-55D+119-55D+119
b2_TGATTTCGTTCAAAGA-1	TGATTTCGTTCAAAGAGCCTGCTTAAAA	b2	TGATTTCGTTCAAAGA	GCCTGCTTAAAA	4D+62	NONE	55D+119	55D+119	Prog_3	4D+62-NONE-55D+119-55D+119
b2_CATTGCCGTGCCCGTA-1	CATTGCCGTGCCCGTAACGCAACGCTAA	b2	CATTGCCGTGCCCGTA	ACGCAACGCTAA	4D+62	NONE	55D+119	55D+119	Prog_4	4D+62-NONE-55D+119-55D+119
b2_AGACCCGGTGTTGAGG-1	AGACCCGGTGTTGAGGAGGACCTCTCTT	b2	AGACCCGGTGTTGAGG	AGGACCTCTCTT	4D+62	NONE	55D+119	55D+119	Prog/Diff	4D+62-NONE-55D+119-55D+119
b2_GTCGTAAAGTGTTCCA-1	GTCGTAAAGTGTTCCATCACCCAGATAT	b2	GTCGTAAAGTGTTCCA	TCACCCAGATAT	4D+62	NONE	55D+119	55D+119	Prog/Diff	4D+62-NONE-55D+119-55D+119
b2_ATATCCTAGGTCCAGA-1	ATATCCTAGGTCCAGATTCTTGTTCGCT	b2	ATATCCTAGGTCCAGA	TTCTTGTTCGCT	4D+62	NONE	55D+119	55D+119	RG_1	4D+62-NONE-55D+119-55D+119
b2_CGGAATTGTGCAGTGA-1	CGGAATTGTGCAGTGAGTGACCGGTCTT	b2	CGGAATTGTGCAGTGA	GTGACCGGTCTT	4D+62	NONE	55D+119	55D+119	RG_1	4D+62-NONE-55D+119-55D+119
b2_CGTAGTAGTCTGTGGC-1	CGTAGTAGTCTGTGGCCTGCAATGGAAG	b2	CGTAGTAGTCTGTGGC	CTGCAATGGAAG	4D+62	NONE	55D+119	55D+119	RG_3	4D+62-NONE-55D+119-55D+119
b2_TCTATACGTGGCTGCT-1	TCTATACGTGGCTGCTGACGCGACATCT	b2	TCTATACGTGGCTGCT	GACGCGACATCT	4D+62	NONE	55D+119	55D+119	RG_5	4D+62-NONE-55D+119-55D+119
b2_TGTAAGCGTATCCCAA-1	TGTAAGCGTATCCCAAGCGCGATAACCT	b2	TGTAAGCGTATCCCAA	GCGCGATAACCT	4D+62	NONE	55D+119	55D+119	SubPal_1	4D+62-NONE-55D+119-55D+119
b2_CCACTTGCATCGTCCT-1	CCACTTGCATCGTCCTGAGGTCGTCCTC	b2	CCACTTGCATCGTCCT	GAGGTCGTCCTC	4D+62	NONE	55D+119	55D+119	SubPal_5	4D+62-NONE-55D+119-55D+119
b2_CATCGTCCAGTATGAA-1	CATCGTCCAGTATGAAAGCCTGTCCTAC	b2	CATCGTCCAGTATGAA	AGCCTGTCCTAC	4D+62	NONE	55D+119	55D+119	TL_1	4D+62-NONE-55D+119-55D+119
b2_TACCCGTCACCTAAAC-1	TACCCGTCACCTAAACGACTGATGTTCA	b2	TACCCGTCACCTAAAC	GACTGATGTTCA	4D+62	NONE	55D+119	55D+119	TL_1	4D+62-NONE-55D+119-55D+119
b2_GATGTTGTCACCTCTG-1	GATGTTGTCACCTCTGTGCGGTCACGGC	b2	GATGTTGTCACCTCTG	TGCGGTCACGGC	4D+62	NONE	55D+119	55D+119	URL_1	4D+62-NONE-55D+119-55D+119
b2_TATTTCGCACGGGTAA-1	TATTTCGCACGGGTAAGACAGAATGACA	b2	TATTTCGCACGGGTAA	GACAGAATGACA	4D+62	NONE	55D+119	55D+119	URL_1	4D+62-NONE-55D+119-55D+119
b2_CATTCCGCAGGAACCA-1	CATTCCGCAGGAACCAGAATAACCGACC	b2	CATTCCGCAGGAACCA	GAATAACCGACC	4D+62	NONE	55D+119	55D+119	URL_3	4D+62-NONE-55D+119-55D+119
b2_GGGCCATGTATGTGTC-1	GGGCCATGTATGTGTCCTTCTTTAGGGG	b2	GGGCCATGTATGTGTC	CTTCTTTAGGGG	4D+62	NONE	NONE	13D+134	OT_2	4D+62-NONE-NONE-13D+134
b2_CATCGTCGTAAGATTG-1	CATCGTCGTAAGATTGAAGGGGACGCCC	b2	CATCGTCGTAAGATTG	AAGGGGACGCCC	4D+62	NONE	NONE	2D+144	GC_1	4D+62-NONE-NONE-2D+144
b1_TCCTCCCAGGCGTCCT-1	TCCTCCCAGGCGTCCTTCAGCTTCAGGG	b1	TCCTCCCAGGCGTCCT	TCAGCTTCAGGG	4D+66	22D+73	37D+97	24D+140	Ganglia	4D+66-22D+73-37D+97-24D+140
b4.22_CTTCGGTTCGTGGAAG-1	CTTCGGTTCGTGGAAGCAAGGCAGCATA	b4.22	CTTCGGTTCGTGGAAG	CAAGGCAGCATA	50D+20	100D+77	100D+77	100D+77	GC_7	50D+20-100D+77-100D+77-100D+77
b4.22_TCAATCTGTATACGGG-1	TCAATCTGTATACGGGAATCCCCGTTTG	b4.22	TCAATCTGTATACGGG	AATCCCCGTTTG	50D+21	90D+78	90D+78	90D+78	PurN_4	50D+21-90D+78-90D+78-90D+78
b4.21_ACCCTTGCAATCTAGC-1	ACCCTTGCAATCTAGCCGCAATTGCACG	b4.21	ACCCTTGCAATCTAGC	CGCAATTGCACG	50D+22	101D+76	101D+76	101D+76	Pal_6	50D+22-101D+76-101D+76-101D+76
b1_GTATTTCTCTCTGCCA-1	GTATTTCTCTCTGCCATGTGCTTCGGCT	b1	GTATTTCTCTCTGCCA	TGTGCTTCGGCT	51D+37	71D+92&4I+88	71D+92	71D+92	Pal_6	51D+37-71D+92&4I+88-71D+92-71D+92
b4.21_AAAGGTAAGTCTGGAG-1	AAAGGTAAGTCTGGAGAAGAACTCTTTG	b4.21	AAAGGTAAGTCTGGAG	AAGAACTCTTTG	51D+38	51D+38&20D+95&4I+95	20D+95	35D+142	Di_7	51D+38-51D+38&20D+95&4I+95-20D+95-35D+142
b4.21_AGGTTACCAAGCCATT-1	AGGTTACCAAGCCATTTGCCGATGACGT	b4.21	AGGTTACCAAGCCATT	TGCCGATGACGT	51D+38	51D+38&20D+95&4I+95	20D+95	35D+142	Endothelial_2	51D+38-51D+38&20D+95&4I+95-20D+95-35D+142
b4.21_GCCCGAACATCTTTCA-1	GCCCGAACATCTTTCAATTGCACGTAAT	b4.21	GCCCGAACATCTTTCA	ATTGCACGTAAT	51D+38	51D+38&20D+95&4I+95	20D+95	35D+142	Ependymal_2	51D+38-51D+38&20D+95&4I+95-20D+95-35D+142
b4.21_AGTCATGTCTAGTGAC-1	AGTCATGTCTAGTGACACTTTCGGCTGC	b4.21	AGTCATGTCTAGTGAC	ACTTTCGGCTGC	51D+38	51D+38&20D+95&4I+95	20D+95	35D+142	GC_6	51D+38-51D+38&20D+95&4I+95-20D+95-35D+142
b4.21_GACTATGAGATAGGGA-1	GACTATGAGATAGGGACACCCACCTGTT	b4.21	GACTATGAGATAGGGA	CACCCACCTGTT	51D+38	51D+38&20D+95&4I+95	20D+95	35D+142	GC_6	51D+38-51D+38&20D+95&4I+95-20D+95-35D+142
b4.21_GTAGGTTCAGCCGGTT-1	GTAGGTTCAGCCGGTTCAGTATTTCTGG	b4.21	GTAGGTTCAGCCGGTT	CAGTATTTCTGG	51D+38	51D+38&20D+95&4I+95	20D+95	35D+142	GC_7	51D+38-51D+38&20D+95&4I+95-20D+95-35D+142
b4.21_GTAGTACTCAAGGCTT-1	GTAGTACTCAAGGCTTCGTAGCCAGCGT	b4.21	GTAGTACTCAAGGCTT	CGTAGCCAGCGT	51D+38	51D+38&20D+95&4I+95	20D+95	35D+142	HB_1	51D+38-51D+38&20D+95&4I+95-20D+95-35D+142
b4.21_TATTCCATCACTTGTT-1	TATTCCATCACTTGTTCAAGCTCGACGC	b4.21	TATTCCATCACTTGTT	CAAGCTCGACGC	51D+38	51D+38&20D+95&4I+95	20D+95	35D+142	MB_1	51D+38-51D+38&20D+95&4I+95-20D+95-35D+142
b4.21_GTCTGTCAGTGGTCAG-1	GTCTGTCAGTGGTCAGTAACAGTCAACT	b4.21	GTCTGTCAGTGGTCAG	TAACAGTCAACT	51D+38	51D+38&20D+95&4I+95	20D+95	35D+142	MB_3	51D+38-51D+38&20D+95&4I+95-20D+95-35D+142
b4.21_CTCTCAGCAGCCCAGT-1	CTCTCAGCAGCCCAGTTTAAACCATACC	b4.21	CTCTCAGCAGCCCAGT	TTAAACCATACC	51D+38	51D+38&20D+95&4I+95	20D+95	35D+142	Oligodendrocyte_1	51D+38-51D+38&20D+95&4I+95-20D+95-35D+142
b4.21_TGGGCGTAGATGCTGG-1	TGGGCGTAGATGCTGGTTATGAACAATG	b4.21	TGGGCGTAGATGCTGG	TTATGAACAATG	51D+38	51D+38&20D+95&4I+95	20D+95	35D+142	RG_4	51D+38-51D+38&20D+95&4I+95-20D+95-35D+142
b4.21_CTGTGAATCGAGTCTA-1	CTGTGAATCGAGTCTAAGGAACGGAGGG	b4.21	CTGTGAATCGAGTCTA	AGGAACGGAGGG	51D+38	51D+38&20D+95&4I+95	20D+95	35D+142	URL_1	51D+38-51D+38&20D+95&4I+95-20D+95-35D+142
b4.22_TCTTGCGAGAAGCTGC-1	TCTTGCGAGAAGCTGCCGATTGACGTGG	b4.22	TCTTGCGAGAAGCTGC	CGATTGACGTGG	51D+38	75D+93	75D+93	75D+93	Di_1_IN	51D+38-75D+93-75D+93-75D+93
b4.22_CTCATGCAGCTTGTGT-1	CTCATGCAGCTTGTGTATAGGTTCGTAA	b4.22	CTCATGCAGCTTGTGT	ATAGGTTCGTAA	51D+38	75D+93	75D+93	75D+93	GC_1	51D+38-75D+93-75D+93-75D+93
b4.22_TAGGTTGAGCCTCAAT-1	TAGGTTGAGCCTCAATGCCGTGACCGGG	b4.22	TAGGTTGAGCCTCAAT	GCCGTGACCGGG	51D+38	75D+93	75D+93	75D+93	GC_10	51D+38-75D+93-75D+93-75D+93
b4.22_ACTATGGCAAGAAATC-1	ACTATGGCAAGAAATCACACAGGAACGT	b4.22	ACTATGGCAAGAAATC	ACACAGGAACGT	51D+38	75D+93	75D+93	75D+93	GC_2	51D+38-75D+93-75D+93-75D+93
b4.22_AACTTCTGTTATCTGG-1	AACTTCTGTTATCTGGTTGTTTATGGGT	b4.22	AACTTCTGTTATCTGG	TTGTTTATGGGT	51D+38	75D+93	75D+93	75D+93	GC_3	51D+38-75D+93-75D+93-75D+93
b4.22_TTACCGCGTACTAACC-1	TTACCGCGTACTAACCAACCCCTGGTAA	b4.22	TTACCGCGTACTAACC	AACCCCTGGTAA	51D+38	75D+93	75D+93	75D+93	GC_3	51D+38-75D+93-75D+93-75D+93
b4.22_CATAAGCTCGCAGTTA-1	CATAAGCTCGCAGTTAGCATTGCCTTCG	b4.22	CATAAGCTCGCAGTTA	GCATTGCCTTCG	51D+38	75D+93	75D+93	75D+93	GC_4	51D+38-75D+93-75D+93-75D+93
b4.22_TACAGGTAGAGCCGAT-1	TACAGGTAGAGCCGATTCTAATGATCGC	b4.22	TACAGGTAGAGCCGAT	TCTAATGATCGC	51D+38	75D+93	75D+93	75D+93	GC_4	51D+38-75D+93-75D+93-75D+93
b4.22_TTTATGCAGTTTCTTC-1	TTTATGCAGTTTCTTCGTTAATTCGGAA	b4.22	TTTATGCAGTTTCTTC	GTTAATTCGGAA	51D+38	75D+93	75D+93	75D+93	GC_4	51D+38-75D+93-75D+93-75D+93
b4.22_ACAAAGACAGTGGCTC-1	ACAAAGACAGTGGCTCGTACCGAGGGGG	b4.22	ACAAAGACAGTGGCTC	GTACCGAGGGGG	51D+38	75D+93	75D+93	75D+93	GC_6	51D+38-75D+93-75D+93-75D+93
b4.22_CCCTAACGTTAAACAG-1	CCCTAACGTTAAACAGCCGCGGGTTGAT	b4.22	CCCTAACGTTAAACAG	CCGCGGGTTGAT	51D+38	75D+93	75D+93	75D+93	HB_1	51D+38-75D+93-75D+93-75D+93
b4.22_GTCTGTCTCGGTCTAA-1	GTCTGTCTCGGTCTAAGCCACATAAGGC	b4.22	GTCTGTCTCGGTCTAA	GCCACATAAGGC	51D+38	75D+93	75D+93	75D+93	Hyp_1	51D+38-75D+93-75D+93-75D+93
b4.22_TAGGTACCACGCACCA-1	TAGGTACCACGCACCAGCTAGGTGGCGG	b4.22	TAGGTACCACGCACCA	GCTAGGTGGCGG	51D+38	75D+93	75D+93	75D+93	Hyp_2	51D+38-75D+93-75D+93-75D+93
b4.22_CCACGTTTCAGAGTTC-1	CCACGTTTCAGAGTTCAGCTGTCCTAAG	b4.22	CCACGTTTCAGAGTTC	AGCTGTCCTAAG	51D+38	75D+93	75D+93	75D+93	Hyp_4	51D+38-75D+93-75D+93-75D+93
b4.22_TGCTTCGAGGTCGCCT-1	TGCTTCGAGGTCGCCTGATGCCTTACTG	b4.22	TGCTTCGAGGTCGCCT	GATGCCTTACTG	51D+38	75D+93	75D+93	75D+93	Hyp_4	51D+38-75D+93-75D+93-75D+93
b4.22_AGCTTCCGTATCCTTT-1	AGCTTCCGTATCCTTTCCGTTCCTCCGC	b4.22	AGCTTCCGTATCCTTT	CCGTTCCTCCGC	51D+38	75D+93	75D+93	75D+93	MB_1	51D+38-75D+93-75D+93-75D+93
b4.22_ATTACTCCATCGATAC-1	ATTACTCCATCGATACGCTGGGACGGGG	b4.22	ATTACTCCATCGATAC	GCTGGGACGGGG	51D+38	75D+93	75D+93	75D+93	MB_1	51D+38-75D+93-75D+93-75D+93
b4.22_GTAGGAGGTGCAGTGA-1	GTAGGAGGTGCAGTGAAGTGTAGTGGCG	b4.22	GTAGGAGGTGCAGTGA	AGTGTAGTGGCG	51D+38	75D+93	75D+93	75D+93	MB_1	51D+38-75D+93-75D+93-75D+93
b4.22_TCTCAGCGTGTAAACA-1	TCTCAGCGTGTAAACAAAGATCCATAAA	b4.22	TCTCAGCGTGTAAACA	AAGATCCATAAA	51D+38	75D+93	75D+93	75D+93	MB_1	51D+38-75D+93-75D+93-75D+93
b4.22_TTCACGCGTTTCAGAC-1	TTCACGCGTTTCAGACGTTAAAGGCGTG	b4.22	TTCACGCGTTTCAGAC	GTTAAAGGCGTG	51D+38	75D+93	75D+93	75D+93	MB_1	51D+38-75D+93-75D+93-75D+93
b4.22_AAGCATCGTTTGCCGG-1	AAGCATCGTTTGCCGGGGTTGTGCCTTG	b4.22	AAGCATCGTTTGCCGG	GGTTGTGCCTTG	51D+38	75D+93	75D+93	75D+93	MB_2	51D+38-75D+93-75D+93-75D+93
b4.22_CTACATTCAACCACGC-1	CTACATTCAACCACGCACCAGCTAGGTG	b4.22	CTACATTCAACCACGC	ACCAGCTAGGTG	51D+38	75D+93	75D+93	75D+93	Microglia	51D+38-75D+93-75D+93-75D+93
b4.22_TGCGGCATCCAGTACA-1	TGCGGCATCCAGTACAGCGATTATACGA	b4.22	TGCGGCATCCAGTACA	GCGATTATACGA	51D+38	75D+93	75D+93	75D+93	Microglia	51D+38-75D+93-75D+93-75D+93
b4.22_CTACCCAAGCGTGAAC-1	CTACCCAAGCGTGAACCCGTGATGGTCT	b4.22	CTACCCAAGCGTGAAC	CCGTGATGGTCT	51D+38	75D+93	75D+93	75D+93	Neuron_2	51D+38-75D+93-75D+93-75D+93
b4.22_GTAGCTAGTGCCGAAA-1	GTAGCTAGTGCCGAAAAGACTCGAGGAG	b4.22	GTAGCTAGTGCCGAAA	AGACTCGAGGAG	51D+38	75D+93	75D+93	75D+93	OPC	51D+38-75D+93-75D+93-75D+93
b4.22_TGCATGAAGTCGTCTA-1	TGCATGAAGTCGTCTATGATGCAGTCTG	b4.22	TGCATGAAGTCGTCTA	TGATGCAGTCTG	51D+38	75D+93	75D+93	75D+93	OPC	51D+38-75D+93-75D+93-75D+93
b4.22_TACAACGGTTGCAACT-1	TACAACGGTTGCAACTCGTCCAACGCGC	b4.22	TACAACGGTTGCAACT	CGTCCAACGCGC	51D+38	75D+93	75D+93	75D+93	OT_2	51D+38-75D+93-75D+93-75D+93
b4.22_AGATGCTCACTGTGAT-1	AGATGCTCACTGTGATCTTGCACCCCAG	b4.22	AGATGCTCACTGTGAT	CTTGCACCCCAG	51D+38	75D+93	75D+93	75D+93	OT_3	51D+38-75D+93-75D+93-75D+93
b4.22_GACCCAGTCCTACAAG-1	GACCCAGTCCTACAAGTCCTGGAATTCG	b4.22	GACCCAGTCCTACAAG	TCCTGGAATTCG	51D+38	75D+93	75D+93	75D+93	OT_4	51D+38-75D+93-75D+93-75D+93
b4.22_TAAGCACCACGACGTC-1	TAAGCACCACGACGTCCTGATCAAGGTC	b4.22	TAAGCACCACGACGTC	CTGATCAAGGTC	51D+38	75D+93	75D+93	75D+93	OT_4	51D+38-75D+93-75D+93-75D+93
b4.22_GACTTCCGTTATGTCG-1	GACTTCCGTTATGTCGTCAGGTCCACCG	b4.22	GACTTCCGTTATGTCG	TCAGGTCCACCG	51D+38	75D+93	75D+93	75D+93	Pal_2	51D+38-75D+93-75D+93-75D+93
b4.22_TGGTGATTCATCTATC-1	TGGTGATTCATCTATCGGGCAGTTATTT	b4.22	TGGTGATTCATCTATC	GGGCAGTTATTT	51D+38	75D+93	75D+93	75D+93	Pal_2	51D+38-75D+93-75D+93-75D+93
b4.22_CCTACGTAGGAGGTTC-1	CCTACGTAGGAGGTTCGATGAATATGGG	b4.22	CCTACGTAGGAGGTTC	GATGAATATGGG	51D+38	75D+93	75D+93	75D+93	POA_1	51D+38-75D+93-75D+93-75D+93
b4.22_TTATTGCGTGTGTTTG-1	TTATTGCGTGTGTTTGTCTTATGGGCTT	b4.22	TTATTGCGTGTGTTTG	TCTTATGGGCTT	51D+38	75D+93	75D+93	75D+93	Prog_1	51D+38-75D+93-75D+93-75D+93
b4.22_CATGGTAAGTTGCGCC-1	CATGGTAAGTTGCGCCGATGCCGATTTG	b4.22	CATGGTAAGTTGCGCC	GATGCCGATTTG	51D+38	75D+93	75D+93	75D+93	Prog_3	51D+38-75D+93-75D+93-75D+93
b4.22_GATAGAACACTTCATT-1	GATAGAACACTTCATTCCGATAGGAGCT	b4.22	GATAGAACACTTCATT	CCGATAGGAGCT	51D+38	75D+93	75D+93	75D+93	Prog_3	51D+38-75D+93-75D+93-75D+93
b4.22_GTCGAATGTGTGTGGA-1	GTCGAATGTGTGTGGAACGGTATATTTA	b4.22	GTCGAATGTGTGTGGA	ACGGTATATTTA	51D+38	75D+93	75D+93	75D+93	Prog_3	51D+38-75D+93-75D+93-75D+93
b4.22_TCCCAGTAGCGCCTCA-1	TCCCAGTAGCGCCTCAAGTATTTTACGG	b4.22	TCCCAGTAGCGCCTCA	AGTATTTTACGG	51D+38	75D+93	75D+93	75D+93	Prog_3	51D+38-75D+93-75D+93-75D+93
b4.22_ATCGTAGAGCTAATCC-1	ATCGTAGAGCTAATCCCGGGCTCCATGT	b4.22	ATCGTAGAGCTAATCC	CGGGCTCCATGT	51D+38	75D+93	75D+93	75D+93	Prog/Diff	51D+38-75D+93-75D+93-75D+93
b4.22_CAACGGCCAATCCTAG-1	CAACGGCCAATCCTAGCGAGTATGCAGG	b4.22	CAACGGCCAATCCTAG	CGAGTATGCAGG	51D+38	75D+93	75D+93	75D+93	Prog/Diff	51D+38-75D+93-75D+93-75D+93
b4.22_GGGATCCAGTAGGTTA-1	GGGATCCAGTAGGTTACGTGGTCTAAGG	b4.22	GGGATCCAGTAGGTTA	CGTGGTCTAAGG	51D+38	75D+93	75D+93	75D+93	RG_4	51D+38-75D+93-75D+93-75D+93
b4.22_TATCTTGAGCCAACCC-1	TATCTTGAGCCAACCCGGGCCATGGGAC	b4.22	TATCTTGAGCCAACCC	GGGCCATGGGAC	51D+38	75D+93	75D+93	75D+93	SubPal_1	51D+38-75D+93-75D+93-75D+93
b4.22_AGTTCCCAGATACCAA-1	AGTTCCCAGATACCAAGTCACCGAATAA	b4.22	AGTTCCCAGATACCAA	GTCACCGAATAA	51D+38	75D+93	75D+93	75D+93	SubPal_4	51D+38-75D+93-75D+93-75D+93
b4.22_ACTGTGACAGCAGTTT-1	ACTGTGACAGCAGTTTTCCGGTTTAGGC	b4.22	ACTGTGACAGCAGTTT	TCCGGTTTAGGC	51D+38	75D+93	75D+93	75D+93	TL_2	51D+38-75D+93-75D+93-75D+93
b4.22_CTGTGGGCAGTAGGAC-1	CTGTGGGCAGTAGGACGTATAAAGTAGA	b4.22	CTGTGGGCAGTAGGAC	GTATAAAGTAGA	51D+38	75D+93	75D+93	75D+93	TL_2	51D+38-75D+93-75D+93-75D+93
b4.22_GGCTTGGAGACGGAAA-1	GGCTTGGAGACGGAAATTACTATGACAG	b4.22	GGCTTGGAGACGGAAA	TTACTATGACAG	51D+38	75D+93	75D+93	75D+93	URL_1	51D+38-75D+93-75D+93-75D+93
b2_TCCATCGCAAGTTTGC-1	TCCATCGCAAGTTTGCGTACTTAGGTGA	b2	TCCATCGCAAGTTTGC	GTACTTAGGTGA	52D+20	19D+78	29D+103	7D+140	Ependymal_2	52D+20-19D+78-29D+103-7D+140
b2_ATCTTCAGTCTTCCGT-1	ATCTTCAGTCTTCCGTACGCCTACCGAA	b2	ATCTTCAGTCTTCCGT	ACGCCTACCGAA	52D+20	19D+78	29D+103	7D+140	Hyp_1	52D+20-19D+78-29D+103-7D+140
b2_CTTCTCTGTCTCCTGT-1	CTTCTCTGTCTCCTGTTACCATCCCTAG	b2	CTTCTCTGTCTCCTGT	TACCATCCCTAG	52D+20	19D+78	29D+103	7D+140	MB_het	52D+20-19D+78-29D+103-7D+140
b2_TGGGTTACATGTAACC-1	TGGGTTACATGTAACCCTTGTAGGCCCG	b2	TGGGTTACATGTAACC	CTTGTAGGCCCG	52D+20	19D+78	29D+103	7D+140	Prog_2	52D+20-19D+78-29D+103-7D+140
b2_TCAATCTTCGTGGTAT-1	TCAATCTTCGTGGTATAGGCGGTTAGAT	b2	TCAATCTTCGTGGTAT	AGGCGGTTAGAT	52D+20	19D+78	29D+103	7D+140	Prog_3	52D+20-19D+78-29D+103-7D+140
b2_TACTGCCCATCGATGT-1	TACTGCCCATCGATGTGATAATATTGTC	b2	TACTGCCCATCGATGT	GATAATATTGTC	52D+20	19D+78	29D+103	7D+140	SubPal_1	52D+20-19D+78-29D+103-7D+140
b4.21_AGGAGGTTCAGCTGAT-1	AGGAGGTTCAGCTGATGCTATGGACTCT	b4.21	AGGAGGTTCAGCTGAT	GCTATGGACTCT	52D+20	19D+78	29D+103	7D+140	GC_7	52D+20-19D+78-29D+103-7D+140
b4.21_TGCTCCAAGCCGATCC-1	TGCTCCAAGCCGATCCCGGAAATCTGGT	b4.21	TGCTCCAAGCCGATCC	CGGAAATCTGGT	52D+20	19D+78	29D+103	7D+140	Oligodendrocyte_1	52D+20-19D+78-29D+103-7D+140
b2_AAGCATCAGTGCCTCG-1	AAGCATCAGTGCCTCGGTAAGCTCATGG	b2	AAGCATCAGTGCCTCG	GTAAGCTCATGG	53D+19	26D+75	73D+104	7D+135&2I+144+CA	Prog_1	53D+19-26D+75-73D+104-7D+135&2I+144+CA
b2_GGGCTACGTCTGTGCG-1	GGGCTACGTCTGTGCGTCCAGGAGGGGC	b2	GGGCTACGTCTGTGCG	TCCAGGAGGGGC	53D+19	26D+75	73D+104	7D+135&2I+144+CA	URL_1	53D+19-26D+75-73D+104-7D+135&2I+144+CA
b2_TGGTTAGTCCTGGGAC-1	TGGTTAGTCCTGGGACAAGTAACTTGGG	b2	TGGTTAGTCCTGGGAC	AAGTAACTTGGG	53D+25	12D+92	68D+109	68D+109	PurN_3	53D+25-12D+92-68D+109-68D+109
b2_TACCCGTTCGCTGTTC-1	TACCCGTTCGCTGTTCTGTTGCTCTGTT	b2	TACCCGTTCGCTGTTC	TGTTGCTCTGTT	53D+65	53D+65	53D+65	1D+145	DHab_1	53D+65-53D+65-53D+65-1D+145
b2_CTATCCGCATTAAGCC-1	CTATCCGCATTAAGCCTCATGTCTGCCG	b2	CTATCCGCATTAAGCC	TCATGTCTGCCG	53D+65	53D+65	53D+65	1D+145	DHab_4	53D+65-53D+65-53D+65-1D+145
b2_TAACGACCAGAGGAAA-1	TAACGACCAGAGGAAACTGCGTTATGTG	b2	TAACGACCAGAGGAAA	CTGCGTTATGTG	53D+65	53D+65	53D+65	1D+145	Di_1_IN	53D+65-53D+65-53D+65-1D+145
b2_TACAACGCAGTTTGGT-1	TACAACGCAGTTTGGTAATGCTAGTGTC	b2	TACAACGCAGTTTGGT	AATGCTAGTGTC	53D+65	53D+65	53D+65	1D+145	Ependymal_1	53D+65-53D+65-53D+65-1D+145
b2_CATGGATGTGCAGGAT-1	CATGGATGTGCAGGATGTTGGAAGGAGT	b2	CATGGATGTGCAGGAT	GTTGGAAGGAGT	53D+65	53D+65	53D+65	1D+145	Ependymal_2	53D+65-53D+65-53D+65-1D+145
b2_GTAACCAAGGAAGTAG-1	GTAACCAAGGAAGTAGCCCTGTGACGGG	b2	GTAACCAAGGAAGTAG	CCCTGTGACGGG	53D+65	53D+65	53D+65	1D+145	Ependymal_2	53D+65-53D+65-53D+65-1D+145
b2_CGCAGGTGTGCATTAC-1	CGCAGGTGTGCATTACGTTGGATTTTAC	b2	CGCAGGTGTGCATTAC	GTTGGATTTTAC	53D+65	53D+65	53D+65	1D+145	GC_1	53D+65-53D+65-53D+65-1D+145
b2_CGTAAGTGTGGAAGTC-1	CGTAAGTGTGGAAGTCAAAGGTTTTTTT	b2	CGTAAGTGTGGAAGTC	AAAGGTTTTTTT	53D+65	53D+65	53D+65	1D+145	GC_1	53D+65-53D+65-53D+65-1D+145
b2_TCCACGTTCTGAGAGG-1	TCCACGTTCTGAGAGGCTCGCTGTTAGT	b2	TCCACGTTCTGAGAGG	CTCGCTGTTAGT	53D+65	53D+65	53D+65	1D+145	GC_1	53D+65-53D+65-53D+65-1D+145
b2_TCCATCGGTACAACGG-1	TCCATCGGTACAACGGCTACTGGGGGGG	b2	TCCATCGGTACAACGG	CTACTGGGGGGG	53D+65	53D+65	53D+65	1D+145	GC_4	53D+65-53D+65-53D+65-1D+145
b2_TTGGTTTAGTCCTGTA-1	TTGGTTTAGTCCTGTATCGCGTATTCCG	b2	TTGGTTTAGTCCTGTA	TCGCGTATTCCG	53D+65	53D+65	53D+65	1D+145	GC_4	53D+65-53D+65-53D+65-1D+145
b2_GCCTGTTAGCAAGTGC-1	GCCTGTTAGCAAGTGCGGAACCCTGGGG	b2	GCCTGTTAGCAAGTGC	GGAACCCTGGGG	53D+65	53D+65	53D+65	1D+145	GC_5	53D+65-53D+65-53D+65-1D+145
b2_GTACAGTGTGTTTCTT-1	GTACAGTGTGTTTCTTGGTTTCTGCACA	b2	GTACAGTGTGTTTCTT	GGTTTCTGCACA	53D+65	53D+65	53D+65	1D+145	GC_5	53D+65-53D+65-53D+65-1D+145
b2_TTCGGTCGTCCACAGC-1	TTCGGTCGTCCACAGCTCAAGAGGTCGT	b2	TTCGGTCGTCCACAGC	TCAAGAGGTCGT	53D+65	53D+65	53D+65	1D+145	GC_7	53D+65-53D+65-53D+65-1D+145
b2_CTGTAGACATACTGTG-1	CTGTAGACATACTGTGATTCCCTGGCTT	b2	CTGTAGACATACTGTG	ATTCCCTGGCTT	53D+65	53D+65	53D+65	1D+145	Hyp_1	53D+65-53D+65-53D+65-1D+145
b2_GCATGATCACAGTGAG-1	GCATGATCACAGTGAGAACGTCCGCCGC	b2	GCATGATCACAGTGAG	AACGTCCGCCGC	53D+65	53D+65	53D+65	1D+145	Hyp_1	53D+65-53D+65-53D+65-1D+145
b2_GCGGAAAGTCTTCTAT-1	GCGGAAAGTCTTCTATACTAGGGCTCTG	b2	GCGGAAAGTCTTCTAT	ACTAGGGCTCTG	53D+65	53D+65	53D+65	1D+145	Hyp_2	53D+65-53D+65-53D+65-1D+145
b2_CTCAACCTCTGCCTGT-1	CTCAACCTCTGCCTGTACCTGCTCGCAG	b2	CTCAACCTCTGCCTGT	ACCTGCTCGCAG	53D+65	53D+65	53D+65	1D+145	Hyp_4	53D+65-53D+65-53D+65-1D+145
b2_GTAGGAGTCTTGAGCA-1	GTAGGAGTCTTGAGCAGACCCGTCACAT	b2	GTAGGAGTCTTGAGCA	GACCCGTCACAT	53D+65	53D+65	53D+65	1D+145	Hyp_5	53D+65-53D+65-53D+65-1D+145
b2_ATGGATCGTGGACAGT-1	ATGGATCGTGGACAGTGACATGCGGTTT	b2	ATGGATCGTGGACAGT	GACATGCGGTTT	53D+65	53D+65	53D+65	1D+145	Hyp_7	53D+65-53D+65-53D+65-1D+145
b2_ACCACAAGTAACACGG-1	ACCACAAGTAACACGGCCACCCGAGCGT	b2	ACCACAAGTAACACGG	CCACCCGAGCGT	53D+65	53D+65	53D+65	1D+145	MB_1	53D+65-53D+65-53D+65-1D+145
b2_AGGCATTTCTCCTGTG-1	AGGCATTTCTCCTGTGCTAGGTATCTGG	b2	AGGCATTTCTCCTGTG	CTAGGTATCTGG	53D+65	53D+65	53D+65	1D+145	MB_1	53D+65-53D+65-53D+65-1D+145
b2_CACAACACAACCAGAG-1	CACAACACAACCAGAGTAAGGTACCGGC	b2	CACAACACAACCAGAG	TAAGGTACCGGC	53D+65	53D+65	53D+65	1D+145	MB_1	53D+65-53D+65-53D+65-1D+145
b2_CCTCTCCAGAACCCGA-1	CCTCTCCAGAACCCGATGGCGGGCCAGC	b2	CCTCTCCAGAACCCGA	TGGCGGGCCAGC	53D+65	53D+65	53D+65	1D+145	MB_1	53D+65-53D+65-53D+65-1D+145
b2_GACCCTTGTGACGCCT-1	GACCCTTGTGACGCCTCCAAGCCGTATG	b2	GACCCTTGTGACGCCT	CCAAGCCGTATG	53D+65	53D+65	53D+65	1D+145	MB_1	53D+65-53D+65-53D+65-1D+145
b2_TCATCATCATCCCACT-1	TCATCATCATCCCACTCAACAGACGACA	b2	TCATCATCATCCCACT	CAACAGACGACA	53D+65	53D+65	53D+65	1D+145	MB_1	53D+65-53D+65-53D+65-1D+145
b2_TCTTAGTGTAGTTCCA-1	TCTTAGTGTAGTTCCAATGCCTAGACTG	b2	TCTTAGTGTAGTTCCA	ATGCCTAGACTG	53D+65	53D+65	53D+65	1D+145	MB_1	53D+65-53D+65-53D+65-1D+145
b2_GCTACCTAGGAGCTGT-1	GCTACCTAGGAGCTGTACGGCGGATACG	b2	GCTACCTAGGAGCTGT	ACGGCGGATACG	53D+65	53D+65	53D+65	1D+145	MB_2	53D+65-53D+65-53D+65-1D+145
b2_AATCGACTCAATCTCT-1	AATCGACTCAATCTCTTCGGCACTGGCC	b2	AATCGACTCAATCTCT	TCGGCACTGGCC	53D+65	53D+65	53D+65	1D+145	Microglia	53D+65-53D+65-53D+65-1D+145
b2_TCTTGCGAGACATGCG-1	TCTTGCGAGACATGCGTTATACTAAGCT	b2	TCTTGCGAGACATGCG	TTATACTAAGCT	53D+65	53D+65	53D+65	1D+145	Neuron_mef2cb+	53D+65-53D+65-53D+65-1D+145
b2_CACTAAGTCCCTCATG-1	CACTAAGTCCCTCATGACCTTAATCTTG	b2	CACTAAGTCCCTCATG	ACCTTAATCTTG	53D+65	53D+65	53D+65	1D+145	OPC	53D+65-53D+65-53D+65-1D+145
b2_CGCAGGTTCTGGCCTT-1	CGCAGGTTCTGGCCTTGCACCCTGGCGT	b2	CGCAGGTTCTGGCCTT	GCACCCTGGCGT	53D+65	53D+65	53D+65	1D+145	OPC	53D+65-53D+65-53D+65-1D+145
b2_GATTGGTTCACATACG-1	GATTGGTTCACATACGACTGGGGACCCG	b2	GATTGGTTCACATACG	ACTGGGGACCCG	53D+65	53D+65	53D+65	1D+145	OT_1	53D+65-53D+65-53D+65-1D+145
b2_GAGTTACAGTGATAGT-1	GAGTTACAGTGATAGTGGGGCCGCAATG	b2	GAGTTACAGTGATAGT	GGGGCCGCAATG	53D+65	53D+65	53D+65	1D+145	OT_2	53D+65-53D+65-53D+65-1D+145
b2_GAGTTGTGTCGCGTTG-1	GAGTTGTGTCGCGTTGCGAACTAGGCCG	b2	GAGTTGTGTCGCGTTG	CGAACTAGGCCG	53D+65	53D+65	53D+65	1D+145	OT_6	53D+65-53D+65-53D+65-1D+145
b2_CTCAACCTCATGGAGG-1	CTCAACCTCATGGAGGTTGTCTTAGTAG	b2	CTCAACCTCATGGAGG	TTGTCTTAGTAG	53D+65	53D+65	53D+65	1D+145	Pal_1	53D+65-53D+65-53D+65-1D+145
b2_CTCTGGTTCTGCAGCG-1	CTCTGGTTCTGCAGCGAGCAGCTCTGGG	b2	CTCTGGTTCTGCAGCG	AGCAGCTCTGGG	53D+65	53D+65	53D+65	1D+145	Pal_2	53D+65-53D+65-53D+65-1D+145
b2_GTTTACTAGCGACTGA-1	GTTTACTAGCGACTGAGTTTTGGGCATC	b2	GTTTACTAGCGACTGA	GTTTTGGGCATC	53D+65	53D+65	53D+65	1D+145	Pal_2	53D+65-53D+65-53D+65-1D+145
b2_ACTGCAACACCCTGAG-1	ACTGCAACACCCTGAGGCGGGGCGCACG	b2	ACTGCAACACCCTGAG	GCGGGGCGCACG	53D+65	53D+65	53D+65	1D+145	Pal_5	53D+65-53D+65-53D+65-1D+145
b2_GATGATCAGTGCCAGA-1	GATGATCAGTGCCAGATCCTATCTGTTG	b2	GATGATCAGTGCCAGA	TCCTATCTGTTG	53D+65	53D+65	53D+65	1D+145	Pal_7	53D+65-53D+65-53D+65-1D+145
b2_TTCGATTGTCCTCAGG-1	TTCGATTGTCCTCAGGTGGCCCGCTGCG	b2	TTCGATTGTCCTCAGG	TGGCCCGCTGCG	53D+65	53D+65	53D+65	1D+145	Prog_1	53D+65-53D+65-53D+65-1D+145
b2_ACACCAATCTTACGGA-1	ACACCAATCTTACGGACCACGGCGTGTA	b2	ACACCAATCTTACGGA	CCACGGCGTGTA	53D+65	53D+65	53D+65	1D+145	Prog_2	53D+65-53D+65-53D+65-1D+145
b2_AGTGACTTCTTGCGCT-1	AGTGACTTCTTGCGCTTATTGTCGTACG	b2	AGTGACTTCTTGCGCT	TATTGTCGTACG	53D+65	53D+65	53D+65	1D+145	Prog_2	53D+65-53D+65-53D+65-1D+145
b2_ATTCAGGAGGGTGGGA-1	ATTCAGGAGGGTGGGACTGACATGTGCG	b2	ATTCAGGAGGGTGGGA	CTGACATGTGCG	53D+65	53D+65	53D+65	1D+145	Prog_2	53D+65-53D+65-53D+65-1D+145
b2_CTATCTAAGGGATCGT-1	CTATCTAAGGGATCGTTCACGGGGGTGG	b2	CTATCTAAGGGATCGT	TCACGGGGGTGG	53D+65	53D+65	53D+65	1D+145	Prog_2	53D+65-53D+65-53D+65-1D+145
b2_GGGTGTCGTTTCCCAC-1	GGGTGTCGTTTCCCACTTTTTACCCGGG	b2	GGGTGTCGTTTCCCAC	TTTTTACCCGGG	53D+65	53D+65	53D+65	1D+145	Prog_2	53D+65-53D+65-53D+65-1D+145
b2_AACCAACGTTGCTAGT-1	AACCAACGTTGCTAGTCTACAGGAGACG	b2	AACCAACGTTGCTAGT	CTACAGGAGACG	53D+65	53D+65	53D+65	1D+145	Prog_3	53D+65-53D+65-53D+65-1D+145
b2_AAGTACCCAGGGTCTC-1	AAGTACCCAGGGTCTCAATTACTCTGCT	b2	AAGTACCCAGGGTCTC	AATTACTCTGCT	53D+65	53D+65	53D+65	1D+145	Prog_3	53D+65-53D+65-53D+65-1D+145
b2_TGACGCGTCATGTCTT-1	TGACGCGTCATGTCTTAAGACCCTTTTG	b2	TGACGCGTCATGTCTT	AAGACCCTTTTG	53D+65	53D+65	53D+65	1D+145	Prog_3	53D+65-53D+65-53D+65-1D+145
b2_GTAGATCAGTTGGCGA-1	GTAGATCAGTTGGCGACCCCCAACCCCG	b2	GTAGATCAGTTGGCGA	CCCCCAACCCCG	53D+65	53D+65	53D+65	1D+145	PurN_1	53D+65-53D+65-53D+65-1D+145
b2_ATAGAGATCCGGACTG-1	ATAGAGATCCGGACTGTCACTCGACTGG	b2	ATAGAGATCCGGACTG	TCACTCGACTGG	53D+65	53D+65	53D+65	1D+145	PurN_3	53D+65-53D+65-53D+65-1D+145
b2_TGATTTCCATGTAACC-1	TGATTTCCATGTAACCTTCTCATCACGT	b2	TGATTTCCATGTAACC	TTCTCATCACGT	53D+65	53D+65	53D+65	1D+145	PurN_6	53D+65-53D+65-53D+65-1D+145
b2_CGTAATGCATAATCGC-1	CGTAATGCATAATCGCTACCTGCAGCAG	b2	CGTAATGCATAATCGC	TACCTGCAGCAG	53D+65	53D+65	53D+65	1D+145	RG_1	53D+65-53D+65-53D+65-1D+145
b2_TACTTCAGTAGCTCGC-1	TACTTCAGTAGCTCGCCGTGGTCGTAGG	b2	TACTTCAGTAGCTCGC	CGTGGTCGTAGG	53D+65	53D+65	53D+65	1D+145	SubPal_1	53D+65-53D+65-53D+65-1D+145
b2_AATGAAGAGATGAACT-1	AATGAAGAGATGAACTACAGGTTGTGGG	b2	AATGAAGAGATGAACT	ACAGGTTGTGGG	53D+65	53D+65	53D+65	1D+145	TL_1	53D+65-53D+65-53D+65-1D+145
b2_CGTTCTGAGCACTTTG-1	CGTTCTGAGCACTTTGGTACTTGACCGT	b2	CGTTCTGAGCACTTTG	GTACTTGACCGT	53D+65	53D+65	53D+65	1D+145	TL_1	53D+65-53D+65-53D+65-1D+145
b2_GATAGCTAGCCTCTTC-1	GATAGCTAGCCTCTTCGTAGCTTGTCGC	b2	GATAGCTAGCCTCTTC	GTAGCTTGTCGC	53D+65	53D+65	53D+65	1D+145	TL_1	53D+65-53D+65-53D+65-1D+145
b2_GGGAGATTCATGAGGG-1	GGGAGATTCATGAGGGAGTCCCTTGCTG	b2	GGGAGATTCATGAGGG	AGTCCCTTGCTG	53D+65	53D+65	53D+65	1D+145	TL_1	53D+65-53D+65-53D+65-1D+145
b2_TGCGATATCGTGGTAT-1	TGCGATATCGTGGTATTCGCTGTATAGC	b2	TGCGATATCGTGGTAT	TCGCTGTATAGC	53D+65	53D+65	53D+65	1D+145	TL_1	53D+65-53D+65-53D+65-1D+145
b2_TCGTCCATCCGACATA-1	TCGTCCATCCGACATAAACCTGGGGCAA	b2	TCGTCCATCCGACATA	AACCTGGGGCAA	53D+65	53D+65	53D+65	1D+145	Unk_1	53D+65-53D+65-53D+65-1D+145
b2_AAACGCTGTGTTTGCA-1	AAACGCTGTGTTTGCACCCCCAGGGTTT	b2	AAACGCTGTGTTTGCA	CCCCCAGGGTTT	53D+65	53D+65	53D+65	1D+145	URL_1	53D+65-53D+65-53D+65-1D+145
b2_ATCCTATGTTTGAAAG-1	ATCCTATGTTTGAAAGTCCGCGCTACTA	b2	ATCCTATGTTTGAAAG	TCCGCGCTACTA	53D+65	53D+65	53D+65	1D+145	URL_1	53D+65-53D+65-53D+65-1D+145
b2_AGGCCACGTCTGTGCG-1	AGGCCACGTCTGTGCGCTTTTACGGGGA	b2	AGGCCACGTCTGTGCG	CTTTTACGGGGA	53D+65	53D+65	53D+65	1D+145	URL_2	53D+65-53D+65-53D+65-1D+145
b2_AACAACCCACCGTCGA-1	AACAACCCACCGTCGATCTTGGTGAACT	b2	AACAACCCACCGTCGA	TCTTGGTGAACT	53D+65	53D+65	53D+65	1D+145	URL_3	53D+65-53D+65-53D+65-1D+145
b4.22_CGTGTCTAGCGGTAAC-1	CGTGTCTAGCGGTAACCCTCGCTCGCGC	b4.22	CGTGTCTAGCGGTAAC	CCTCGCTCGCGC	54D+21	96D+81	96D+81	96D+81	GC_5	54D+21-96D+81-96D+81-96D+81
b2_GGGCGTTGTTGTCATG-1	GGGCGTTGTTGTCATGTTTCGAACAGAA	b2	GGGCGTTGTTGTCATG	TTTCGAACAGAA	54D+48	54D+48	31D+107	24D+143	MB_2	54D+48-54D+48-31D+107-24D+143
b2_ACTCTCGGTGACCGAA-1	ACTCTCGGTGACCGAAACGGACAGGTTA	b2	ACTCTCGGTGACCGAA	ACGGACAGGTTA	54D+48	54D+48	31D+107	24D+143	Pal_3	54D+48-54D+48-31D+107-24D+143
b1_GTGACGCTCTCAACCC-1	GTGACGCTCTCAACCCTAGGTATTGACA	b1	GTGACGCTCTCAACCC	TAGGTATTGACA	54D+65	54D+65	54D+65	1D+145	GC_8	54D+65-54D+65-54D+65-1D+145
b1_TGGATGTAGGCTCTCG-1	TGGATGTAGGCTCTCGCTCACGCGGAAT	b1	TGGATGTAGGCTCTCG	CTCACGCGGAAT	54D+65	54D+65	54D+65	1D+145	HB_4	54D+65-54D+65-54D+65-1D+145
b1_CTCCAACGTTTCGCTC-1	CTCCAACGTTTCGCTCCGCACGCACACG	b1	CTCCAACGTTTCGCTC	CGCACGCACACG	54D+65	54D+65	54D+65	1D+145	Hyp_1	54D+65-54D+65-54D+65-1D+145
b1_CAAGGGATCGTTTACT-1	CAAGGGATCGTTTACTGCTTGTTCTGGC	b1	CAAGGGATCGTTTACT	GCTTGTTCTGGC	54D+65	54D+65	54D+65	1D+145	Hyp_9	54D+65-54D+65-54D+65-1D+145
b1_CATGCCTGTACTTCCC-1	CATGCCTGTACTTCCCCGTTCTTAATTT	b1	CATGCCTGTACTTCCC	CGTTCTTAATTT	54D+65	54D+65	54D+65	1D+145	MB_1	54D+65-54D+65-54D+65-1D+145
b1_TGGAGAGGTCGACTTA-1	TGGAGAGGTCGACTTACCCGTTGCGAGG	b1	TGGAGAGGTCGACTTA	CCCGTTGCGAGG	54D+65	54D+65	54D+65	1D+145	MB_1	54D+65-54D+65-54D+65-1D+145
b1_CGTTGGGAGATGATTG-1	CGTTGGGAGATGATTGGGCGACAGTTCT	b1	CGTTGGGAGATGATTG	GGCGACAGTTCT	54D+65	54D+65	54D+65	1D+145	MB_2	54D+65-54D+65-54D+65-1D+145
b1_GAGTTGTGTTGCATCA-1	GAGTTGTGTTGCATCAGAGCCAGCTTCC	b1	GAGTTGTGTTGCATCA	GAGCCAGCTTCC	54D+65	54D+65	54D+65	1D+145	MB_3	54D+65-54D+65-54D+65-1D+145
b1_TACCGAATCGGTCATA-1	TACCGAATCGGTCATATTGCATAAGGTT	b1	TACCGAATCGGTCATA	TTGCATAAGGTT	54D+65	54D+65	54D+65	1D+145	OT_3	54D+65-54D+65-54D+65-1D+145
b1_TGAGACTTCGGAGATG-1	TGAGACTTCGGAGATGCCGGACACATTT	b1	TGAGACTTCGGAGATG	CCGGACACATTT	54D+65	54D+65	54D+65	1D+145	OT_3	54D+65-54D+65-54D+65-1D+145
b1_CTGGTCTTCTTCGTAT-1	CTGGTCTTCTTCGTATAGCCAATAGCCA	b1	CTGGTCTTCTTCGTAT	AGCCAATAGCCA	54D+65	54D+65	54D+65	1D+145	Pal_4	54D+65-54D+65-54D+65-1D+145
b1_AGTAGTCCAGTCGAGA-1	AGTAGTCCAGTCGAGACCGAGTATGCAG	b1	AGTAGTCCAGTCGAGA	CCGAGTATGCAG	54D+65	54D+65	54D+65	1D+145	Prog_2	54D+65-54D+65-54D+65-1D+145
b1_CGGGTCATCAGCCCAG-1	CGGGTCATCAGCCCAGCATACCTACCAC	b1	CGGGTCATCAGCCCAG	CATACCTACCAC	54D+65	54D+65	54D+65	1D+145	Prog/Diff	54D+65-54D+65-54D+65-1D+145
b1_AGGGTGAAGGACAGCT-1	AGGGTGAAGGACAGCTCACACCCCGAGA	b1	AGGGTGAAGGACAGCT	CACACCCCGAGA	54D+65	54D+65	54D+65	1D+145	TL_1	54D+65-54D+65-54D+65-1D+145
b1_AACGTCAAGTGTACAA-1	AACGTCAAGTGTACAAATTCAAGTTAGC	b1	AACGTCAAGTGTACAA	ATTCAAGTTAGC	54D+65	54D+65	54D+65	1D+145	URL_1	54D+65-54D+65-54D+65-1D+145
b1_CAAGAGGAGATCACTC-1	CAAGAGGAGATCACTCCGATCAGCGCGA	b1	CAAGAGGAGATCACTC	CGATCAGCGCGA	54D+65	54D+65	54D+65	1D+145	URL_1	54D+65-54D+65-54D+65-1D+145
b1_CTTTCAATCGCACTCT-1	CTTTCAATCGCACTCTACTCGACGGAGG	b1	CTTTCAATCGCACTCT	ACTCGACGGAGG	54D+65	54D+65	54D+65	1D+145	URL_1	54D+65-54D+65-54D+65-1D+145
b2_TCACTCGGTACAGGTG-1	TCACTCGGTACAGGTGGTGGTCAAGATG	b2	TCACTCGGTACAGGTG	GTGGTCAAGATG	55D+18	74D+81	74D+81	74D+81	Neuron_fstl5+	55D+18-74D+81-74D+81-74D+81
b1_CCTAAGATCGCAGTGC-1	CCTAAGATCGCAGTGCCGCGAGGCGTCA	b1	CCTAAGATCGCAGTGC	CGCGAGGCGTCA	55D+20	38D+82	38D+82&31I+120	32D+123	Ependymal_2	55D+20-38D+82-38D+82&31I+120-32D+123
b1_GAGCCTGAGTAAACAC-1	GAGCCTGAGTAAACACTGGGGCTGCGTT	b1	GAGCCTGAGTAAACAC	TGGGGCTGCGTT	55D+20	38D+82	38D+82&31I+120	32D+123	GC_3	55D+20-38D+82-38D+82&31I+120-32D+123
b1_TAGACTGGTTACGCCG-1	TAGACTGGTTACGCCGCATGTCCTACTG	b1	TAGACTGGTTACGCCG	CATGTCCTACTG	55D+20	38D+82	38D+82&31I+120	32D+123	GC_3	55D+20-38D+82-38D+82&31I+120-32D+123
b1_ACGATGTAGGTGTGAC-1	ACGATGTAGGTGTGACCGTATGTGCCGG	b1	ACGATGTAGGTGTGAC	CGTATGTGCCGG	55D+20	38D+82	38D+82&31I+120	32D+123	Hyp_3	55D+20-38D+82-38D+82&31I+120-32D+123
b1_TCTTGCGAGACAGCGT-1	TCTTGCGAGACAGCGTCCCCTTCACAAG	b1	TCTTGCGAGACAGCGT	CCCCTTCACAAG	55D+20	38D+82	38D+82&31I+120	32D+123	Hyp_3	55D+20-38D+82-38D+82&31I+120-32D+123
b1_GCGATCGCAAATCGGG-1	GCGATCGCAAATCGGGTGATGTTGTTTA	b1	GCGATCGCAAATCGGG	TGATGTTGTTTA	55D+20	38D+82	38D+82&31I+120	32D+123	Hyp_5	55D+20-38D+82-38D+82&31I+120-32D+123
b1_GGAGAACCAACACTAC-1	GGAGAACCAACACTACTCTTCATGAGAT	b1	GGAGAACCAACACTAC	TCTTCATGAGAT	55D+20	38D+82	38D+82&31I+120	32D+123	Hyp_8	55D+20-38D+82-38D+82&31I+120-32D+123
b1_CACAGGCAGTAGTCCT-1	CACAGGCAGTAGTCCTGCATCTGTTTTT	b1	CACAGGCAGTAGTCCT	GCATCTGTTTTT	55D+20	38D+82	38D+82&31I+120	32D+123	MB_1	55D+20-38D+82-38D+82&31I+120-32D+123
b1_GATCCCTGTTTGTTCT-1	GATCCCTGTTTGTTCTGGAGATGTTCTC	b1	GATCCCTGTTTGTTCT	GGAGATGTTCTC	55D+20	38D+82	38D+82&31I+120	32D+123	MB_1	55D+20-38D+82-38D+82&31I+120-32D+123
b1_GGGAAGTCACTTCAGA-1	GGGAAGTCACTTCAGATGCAACGTCCAT	b1	GGGAAGTCACTTCAGA	TGCAACGTCCAT	55D+20	38D+82	38D+82&31I+120	32D+123	MB_1	55D+20-38D+82-38D+82&31I+120-32D+123
b1_GTTACAGTCAGCCCAG-1	GTTACAGTCAGCCCAGTCTTCTGGTCAG	b1	GTTACAGTCAGCCCAG	TCTTCTGGTCAG	55D+20	38D+82	38D+82&31I+120	32D+123	MB_2	55D+20-38D+82-38D+82&31I+120-32D+123
b1_TCCGATCTCCTGTTGC-1	TCCGATCTCCTGTTGCACGTCCCCCGCC	b1	TCCGATCTCCTGTTGC	ACGTCCCCCGCC	55D+20	38D+82	38D+82&31I+120	32D+123	MB_2	55D+20-38D+82-38D+82&31I+120-32D+123
b1_TTCCGTGCAGTCGGAA-1	TTCCGTGCAGTCGGAAAGCGGTACCCGA	b1	TTCCGTGCAGTCGGAA	AGCGGTACCCGA	55D+20	38D+82	38D+82&31I+120	32D+123	MB_2	55D+20-38D+82-38D+82&31I+120-32D+123
b1_TGCACGGTCCGGACGT-1	TGCACGGTCCGGACGTGAGAAGACCATG	b1	TGCACGGTCCGGACGT	GAGAAGACCATG	55D+20	38D+82	38D+82&31I+120	32D+123	MB_3	55D+20-38D+82-38D+82&31I+120-32D+123
b1_ACGGTCGTCGGTATGT-1	ACGGTCGTCGGTATGTGGGGTTACGGCA	b1	ACGGTCGTCGGTATGT	GGGGTTACGGCA	55D+20	38D+82	38D+82&31I+120	32D+123	Neuron_fstl5+	55D+20-38D+82-38D+82&31I+120-32D+123
b1_CTGAGGCCATAGATGA-1	CTGAGGCCATAGATGAAGCTCCCGTTGA	b1	CTGAGGCCATAGATGA	AGCTCCCGTTGA	55D+20	38D+82	38D+82&31I+120	32D+123	OT_2	55D+20-38D+82-38D+82&31I+120-32D+123
b1_GTGTAACGTGAGTTGG-1	GTGTAACGTGAGTTGGGGGGGACGGGGG	b1	GTGTAACGTGAGTTGG	GGGGGACGGGGG	55D+20	38D+82	38D+82&31I+120	32D+123	Pericytes	55D+20-38D+82-38D+82&31I+120-32D+123
b1_CGGAGAATCCCGGTAG-1	CGGAGAATCCCGGTAGCCGATGCTCGTA	b1	CGGAGAATCCCGGTAG	CCGATGCTCGTA	55D+20	38D+82	38D+82&31I+120	32D+123	Prog_1	55D+20-38D+82-38D+82&31I+120-32D+123
b1_TATCTTGTCCGCGATG-1	TATCTTGTCCGCGATGGTCTCCCGATCT	b1	TATCTTGTCCGCGATG	GTCTCCCGATCT	55D+20	38D+82	38D+82&31I+120	32D+123	Prog_1	55D+20-38D+82-38D+82&31I+120-32D+123
b1_TTAGGGTTCCTACGAA-1	TTAGGGTTCCTACGAAGCTTCCAATTGC	b1	TTAGGGTTCCTACGAA	GCTTCCAATTGC	55D+20	38D+82	38D+82&31I+120	32D+123	Prog_1	55D+20-38D+82-38D+82&31I+120-32D+123
b1_TTTGGTTAGCTTCATG-1	TTTGGTTAGCTTCATGTACCACACCATA	b1	TTTGGTTAGCTTCATG	TACCACACCATA	55D+20	38D+82	38D+82&31I+120	32D+123	Prog_1	55D+20-38D+82-38D+82&31I+120-32D+123
b1_AAGCGAGAGGATTCCT-1	AAGCGAGAGGATTCCTAGCCATAGGTTT	b1	AAGCGAGAGGATTCCT	AGCCATAGGTTT	55D+20	38D+82	38D+82&31I+120	32D+123	Prog_2	55D+20-38D+82-38D+82&31I+120-32D+123
b1_ACAGAAACATGGTGGA-1	ACAGAAACATGGTGGAAAGCTTTAAGTT	b1	ACAGAAACATGGTGGA	AAGCTTTAAGTT	55D+20	38D+82	38D+82&31I+120	32D+123	Prog_2	55D+20-38D+82-38D+82&31I+120-32D+123
b1_CGGAACCTCGCTTGCT-1	CGGAACCTCGCTTGCTCCTTACAAATGT	b1	CGGAACCTCGCTTGCT	CCTTACAAATGT	55D+20	38D+82	38D+82&31I+120	32D+123	Prog_2	55D+20-38D+82-38D+82&31I+120-32D+123
b1_TCCTCCCGTAAGACCG-1	TCCTCCCGTAAGACCGCTATATAGCAAC	b1	TCCTCCCGTAAGACCG	CTATATAGCAAC	55D+20	38D+82	38D+82&31I+120	32D+123	Prog_2	55D+20-38D+82-38D+82&31I+120-32D+123
b1_TTGTGTTTCGGAGTAG-1	TTGTGTTTCGGAGTAGGCGATGTCAGGG	b1	TTGTGTTTCGGAGTAG	GCGATGTCAGGG	55D+20	38D+82	38D+82&31I+120	32D+123	Prog_2	55D+20-38D+82-38D+82&31I+120-32D+123
b1_GGGAGATCACCCTTAC-1	GGGAGATCACCCTTACATTACGTCGCTC	b1	GGGAGATCACCCTTAC	ATTACGTCGCTC	55D+20	38D+82	38D+82&31I+120	32D+123	Prog_3	55D+20-38D+82-38D+82&31I+120-32D+123
b1_TCTGGCTGTCTACACA-1	TCTGGCTGTCTACACAGTGCTTTGAGTC	b1	TCTGGCTGTCTACACA	GTGCTTTGAGTC	55D+20	38D+82	38D+82&31I+120	32D+123	Prog_3	55D+20-38D+82-38D+82&31I+120-32D+123
b1_TGCGGCAGTCAATCTG-1	TGCGGCAGTCAATCTGGCTCGGTGCGTT	b1	TGCGGCAGTCAATCTG	GCTCGGTGCGTT	55D+20	38D+82	38D+82&31I+120	32D+123	Prog_3	55D+20-38D+82-38D+82&31I+120-32D+123
b1_TATTTCGCAGCTCGGT-1	TATTTCGCAGCTCGGTTCTTGTGGCCTG	b1	TATTTCGCAGCTCGGT	TCTTGTGGCCTG	55D+20	38D+82	38D+82&31I+120	32D+123	RG_1	55D+20-38D+82-38D+82&31I+120-32D+123
b1_ATCGATGAGCTGAAGC-1	ATCGATGAGCTGAAGCTTTGGGCATACT	b1	ATCGATGAGCTGAAGC	TTTGGGCATACT	55D+20	38D+82	38D+82&31I+120	32D+123	TL_1	55D+20-38D+82-38D+82&31I+120-32D+123
b1_CTCTCAGGTGGTAATA-1	CTCTCAGGTGGTAATACACGCCCCTGGT	b1	CTCTCAGGTGGTAATA	CACGCCCCTGGT	55D+20	38D+82	38D+82&31I+120	32D+123	URL_2	55D+20-38D+82-38D+82&31I+120-32D+123
b2_CTACTATCAGCTCCTT-1	CTACTATCAGCTCCTTATATTATAGGTA	b2	CTACTATCAGCTCCTT	ATATTATAGGTA	55D+20	38D+82	38D+82&31I+120	32D+123	GC_5	55D+20-38D+82-38D+82&31I+120-32D+123
b2_TTTCGATAGCGTCTGC-1	TTTCGATAGCGTCTGCCCTCAAGCCGAA	b2	TTTCGATAGCGTCTGC	CCTCAAGCCGAA	55D+20	38D+82	38D+82&31I+120	32D+123	GC_5	55D+20-38D+82-38D+82&31I+120-32D+123
b2_CCGGGTAGTAGCGTTT-1	CCGGGTAGTAGCGTTTATCCTTGAGAGC	b2	CCGGGTAGTAGCGTTT	ATCCTTGAGAGC	55D+20	38D+82	38D+82&31I+120	32D+123	GC_6	55D+20-38D+82-38D+82&31I+120-32D+123
b2_TGACGCGAGATGCCGA-1	TGACGCGAGATGCCGAACTGGGATGGGA	b2	TGACGCGAGATGCCGA	ACTGGGATGGGA	55D+20	38D+82	38D+82&31I+120	32D+123	GC_6	55D+20-38D+82-38D+82&31I+120-32D+123
b2_GGGATGAAGTGAGGTC-1	GGGATGAAGTGAGGTCAATACATTGATT	b2	GGGATGAAGTGAGGTC	AATACATTGATT	55D+20	38D+82	38D+82&31I+120	32D+123	Hyp_1	55D+20-38D+82-38D+82&31I+120-32D+123
b2_AGACACTCAAGCACCC-1	AGACACTCAAGCACCCGAAGCGTCGCAA	b2	AGACACTCAAGCACCC	GAAGCGTCGCAA	55D+20	38D+82	38D+82&31I+120	32D+123	MB_1	55D+20-38D+82-38D+82&31I+120-32D+123
b2_TGATCAGAGCATGATA-1	TGATCAGAGCATGATAGCTTGACCGGAC	b2	TGATCAGAGCATGATA	GCTTGACCGGAC	55D+20	38D+82	38D+82&31I+120	32D+123	MB_1	55D+20-38D+82-38D+82&31I+120-32D+123
b2_TGTTTGTAGCCGCACT-1	TGTTTGTAGCCGCACTACCTAGGGTCCC	b2	TGTTTGTAGCCGCACT	ACCTAGGGTCCC	55D+20	38D+82	38D+82&31I+120	32D+123	MB_1	55D+20-38D+82-38D+82&31I+120-32D+123
b2_GCTGAATTCCAAGCTA-1	GCTGAATTCCAAGCTACTGCAGTTCCAG	b2	GCTGAATTCCAAGCTA	CTGCAGTTCCAG	55D+20	38D+82	38D+82&31I+120	32D+123	MB_2	55D+20-38D+82-38D+82&31I+120-32D+123
b2_GTTTACTCAATTGCCA-1	GTTTACTCAATTGCCAGGTTTTTGGGGT	b2	GTTTACTCAATTGCCA	GGTTTTTGGGGT	55D+20	38D+82	38D+82&31I+120	32D+123	MB_2	55D+20-38D+82-38D+82&31I+120-32D+123
b2_TCATATCGTATGTCTG-1	TCATATCGTATGTCTGATGGTGGGCTAT	b2	TCATATCGTATGTCTG	ATGGTGGGCTAT	55D+20	38D+82	38D+82&31I+120	32D+123	Neuron_1	55D+20-38D+82-38D+82&31I+120-32D+123
b2_TGTTCATGTTATGTGC-1	TGTTCATGTTATGTGCTTCTCCAGTCCT	b2	TGTTCATGTTATGTGC	TTCTCCAGTCCT	55D+20	38D+82	38D+82&31I+120	32D+123	Neuron_2	55D+20-38D+82-38D+82&31I+120-32D+123
b2_CCTAACCTCATGGCCG-1	CCTAACCTCATGGCCGGGTATAAACTGG	b2	CCTAACCTCATGGCCG	GGTATAAACTGG	55D+20	38D+82	38D+82&31I+120	32D+123	Pal_1	55D+20-38D+82-38D+82&31I+120-32D+123
b2_ATGACCACAAGCTGCC-1	ATGACCACAAGCTGCCTTTGCGATCAAA	b2	ATGACCACAAGCTGCC	TTTGCGATCAAA	55D+20	38D+82	38D+82&31I+120	32D+123	Prog_1	55D+20-38D+82-38D+82&31I+120-32D+123
b2_CATACCCTCCGTCACT-1	CATACCCTCCGTCACTAAGGCACCGCCT	b2	CATACCCTCCGTCACT	AAGGCACCGCCT	55D+20	38D+82	38D+82&31I+120	32D+123	Prog_1	55D+20-38D+82-38D+82&31I+120-32D+123
b2_TAAGTCGGTCGAGTTT-1	TAAGTCGGTCGAGTTTATACTTAGCCTG	b2	TAAGTCGGTCGAGTTT	ATACTTAGCCTG	55D+20	38D+82	38D+82&31I+120	32D+123	Prog_1	55D+20-38D+82-38D+82&31I+120-32D+123
b2_TGCTCCAGTCCCTGAG-1	TGCTCCAGTCCCTGAGCCTTGGTCTTCT	b2	TGCTCCAGTCCCTGAG	CCTTGGTCTTCT	55D+20	38D+82	38D+82&31I+120	32D+123	Prog_1	55D+20-38D+82-38D+82&31I+120-32D+123
b2_TGTGTGACATGGCTAT-1	TGTGTGACATGGCTATATAGCTGGCTTC	b2	TGTGTGACATGGCTAT	ATAGCTGGCTTC	55D+20	38D+82	38D+82&31I+120	32D+123	Prog_1	55D+20-38D+82-38D+82&31I+120-32D+123
b2_TTTCGATGTCGGCTAC-1	TTTCGATGTCGGCTACCTGGCTTTAGGC	b2	TTTCGATGTCGGCTAC	CTGGCTTTAGGC	55D+20	38D+82	38D+82&31I+120	32D+123	Prog_1	55D+20-38D+82-38D+82&31I+120-32D+123
b2_AAGCCATAGCCTCTGG-1	AAGCCATAGCCTCTGGTAGCACCTTGTA	b2	AAGCCATAGCCTCTGG	TAGCACCTTGTA	55D+20	38D+82	38D+82&31I+120	32D+123	Prog_2	55D+20-38D+82-38D+82&31I+120-32D+123
b2_CATCCACTCTCATAGG-1	CATCCACTCTCATAGGCCCACTCCGCGA	b2	CATCCACTCTCATAGG	CCCACTCCGCGA	55D+20	38D+82	38D+82&31I+120	32D+123	Prog_2	55D+20-38D+82-38D+82&31I+120-32D+123
b2_GTGATGTCAATGCAGG-1	GTGATGTCAATGCAGGCGCAATGGTCGG	b2	GTGATGTCAATGCAGG	CGCAATGGTCGG	55D+20	38D+82	38D+82&31I+120	32D+123	Prog_2	55D+20-38D+82-38D+82&31I+120-32D+123
b2_TCTCTGGAGTCCCAGC-1	TCTCTGGAGTCCCAGCCTCGGCCGGGGC	b2	TCTCTGGAGTCCCAGC	CTCGGCCGGGGC	55D+20	38D+82	38D+82&31I+120	32D+123	Prog_2	55D+20-38D+82-38D+82&31I+120-32D+123
b2_ATCACAGAGCCGCTTG-1	ATCACAGAGCCGCTTGTACAGTTCCGGG	b2	ATCACAGAGCCGCTTG	TACAGTTCCGGG	55D+20	38D+82	38D+82&31I+120	32D+123	Prog_3	55D+20-38D+82-38D+82&31I+120-32D+123
b2_GAACTGTTCAAAGGTA-1	GAACTGTTCAAAGGTATGGACGACTGTT	b2	GAACTGTTCAAAGGTA	TGGACGACTGTT	55D+20	38D+82	38D+82&31I+120	32D+123	Prog_3	55D+20-38D+82-38D+82&31I+120-32D+123
b2_GTAAGTCGTGTTGACT-1	GTAAGTCGTGTTGACTCTCAAATTACGT	b2	GTAAGTCGTGTTGACT	CTCAAATTACGT	55D+20	38D+82	38D+82&31I+120	32D+123	Prog_3	55D+20-38D+82-38D+82&31I+120-32D+123
b2_TTTACGTGTTCGGTTA-1	TTTACGTGTTCGGTTATTCCCACTTGCT	b2	TTTACGTGTTCGGTTA	TTCCCACTTGCT	55D+20	38D+82	38D+82&31I+120	32D+123	Prog_3	55D+20-38D+82-38D+82&31I+120-32D+123
b2_GGGATCCAGGACAGTC-1	GGGATCCAGGACAGTCGCCGGCCCAAGT	b2	GGGATCCAGGACAGTC	GCCGGCCCAAGT	55D+20	38D+82	38D+82&31I+120	32D+123	PurN_2	55D+20-38D+82-38D+82&31I+120-32D+123
b2_GCGTGCACATTAGGCT-1	GCGTGCACATTAGGCTGGATCTAGGCTT	b2	GCGTGCACATTAGGCT	GGATCTAGGCTT	55D+20	38D+82	38D+82&31I+120	32D+123	PurN_6	55D+20-38D+82-38D+82&31I+120-32D+123
b2_TTTATGCGTCTAGGTT-1	TTTATGCGTCTAGGTTGGGAGAAAGAGC	b2	TTTATGCGTCTAGGTT	GGGAGAAAGAGC	55D+20	38D+82	38D+82&31I+120	32D+123	PurN_6	55D+20-38D+82-38D+82&31I+120-32D+123
b2_AGACCATAGGGAGTGG-1	AGACCATAGGGAGTGGCCTAGGGTATGG	b2	AGACCATAGGGAGTGG	CCTAGGGTATGG	55D+20	38D+82	38D+82&31I+120	32D+123	URL_2	55D+20-38D+82-38D+82&31I+120-32D+123
b2_AGCTTCCAGACTAGAT-1	AGCTTCCAGACTAGATAATTGGGGTACA	b2	AGCTTCCAGACTAGAT	AATTGGGGTACA	55D+20	38D+82	38D+82&31I+120	32D+123	URL_2	55D+20-38D+82-38D+82&31I+120-32D+123
b4.21_TACGGGCGTAGAAACT-1	TACGGGCGTAGAAACTGCCGCATTAGCT	b4.21	TACGGGCGTAGAAACT	GCCGCATTAGCT	55D+20	38D+82	38D+82&31I+120	32D+123	DHab_3	55D+20-38D+82-38D+82&31I+120-32D+123
b4.21_GGGTAGATCTTCTAAC-1	GGGTAGATCTTCTAACACCGCGACTTCG	b4.21	GGGTAGATCTTCTAAC	ACCGCGACTTCG	55D+20	38D+82	38D+82&31I+120	32D+123	Di_5	55D+20-38D+82-38D+82&31I+120-32D+123
b4.21_CCGCAAGCACCAATTG-1	CCGCAAGCACCAATTGCACACGTGTAAT	b4.21	CCGCAAGCACCAATTG	CACACGTGTAAT	55D+20	38D+82	38D+82&31I+120	32D+123	Endothelial_2	55D+20-38D+82-38D+82&31I+120-32D+123
b4.21_CTGCTCATCTCAACGA-1	CTGCTCATCTCAACGATGTGGCGCACCC	b4.21	CTGCTCATCTCAACGA	TGTGGCGCACCC	55D+20	38D+82	38D+82&31I+120	32D+123	GC_5	55D+20-38D+82-38D+82&31I+120-32D+123
b4.21_TTCTAGTTCGTTAGTG-1	TTCTAGTTCGTTAGTGTATGGATGCGAC	b4.21	TTCTAGTTCGTTAGTG	TATGGATGCGAC	55D+20	38D+82	38D+82&31I+120	32D+123	GC_5	55D+20-38D+82-38D+82&31I+120-32D+123
b4.21_TCTGCCACAAAGGCGT-1	TCTGCCACAAAGGCGTGCGCCCATGAGC	b4.21	TCTGCCACAAAGGCGT	GCGCCCATGAGC	55D+20	38D+82	38D+82&31I+120	32D+123	GC_6	55D+20-38D+82-38D+82&31I+120-32D+123
b4.21_GGAGATGGTAGCGTTT-1	GGAGATGGTAGCGTTTACGGCGGTAGCG	b4.21	GGAGATGGTAGCGTTT	ACGGCGGTAGCG	55D+20	38D+82	38D+82&31I+120	32D+123	GC_9	55D+20-38D+82-38D+82&31I+120-32D+123
b4.21_AAAGGTAGTTAAGAAC-1	AAAGGTAGTTAAGAACGACAAGCGGATC	b4.21	AAAGGTAGTTAAGAAC	GACAAGCGGATC	55D+20	38D+82	38D+82&31I+120	32D+123	HB_1	55D+20-38D+82-38D+82&31I+120-32D+123
b4.21_GAACGTTTCTCATGGA-1	GAACGTTTCTCATGGATGCCGCTTGGTG	b4.21	GAACGTTTCTCATGGA	TGCCGCTTGGTG	55D+20	38D+82	38D+82&31I+120	32D+123	HB_5	55D+20-38D+82-38D+82&31I+120-32D+123
b4.21_CCCAACTAGGCTTCCG-1	CCCAACTAGGCTTCCGCACGAGAGTGGC	b4.21	CCCAACTAGGCTTCCG	CACGAGAGTGGC	55D+20	38D+82	38D+82&31I+120	32D+123	Hyp_1	55D+20-38D+82-38D+82&31I+120-32D+123
b4.21_TGTGGCGGTTGTGCAT-1	TGTGGCGGTTGTGCATCCCGCTACCTGT	b4.21	TGTGGCGGTTGTGCAT	CCCGCTACCTGT	55D+20	38D+82	38D+82&31I+120	32D+123	MB_1	55D+20-38D+82-38D+82&31I+120-32D+123
b4.21_TGCGGCATCACATTGG-1	TGCGGCATCACATTGGGTAACTCGTCCT	b4.21	TGCGGCATCACATTGG	GTAACTCGTCCT	55D+20	38D+82	38D+82&31I+120	32D+123	Microglia	55D+20-38D+82-38D+82&31I+120-32D+123
b4.21_ATCCGTCGTGTTAACC-1	ATCCGTCGTGTTAACCCCGATGGCCGAG	b4.21	ATCCGTCGTGTTAACC	CCGATGGCCGAG	55D+20	38D+82	38D+82&31I+120	32D+123	Prog_1	55D+20-38D+82-38D+82&31I+120-32D+123
b4.21_AAGACAATCGCTAGCG-1	AAGACAATCGCTAGCGTCCACCACCGGG	b4.21	AAGACAATCGCTAGCG	TCCACCACCGGG	55D+20	38D+82	38D+82&31I+120	32D+123	Prog_2	55D+20-38D+82-38D+82&31I+120-32D+123
b4.21_CGCCATTCAGATCCAT-1	CGCCATTCAGATCCATAAATCCATACCG	b4.21	CGCCATTCAGATCCAT	AAATCCATACCG	55D+20	38D+82	38D+82&31I+120	32D+123	Prog_2	55D+20-38D+82-38D+82&31I+120-32D+123
b4.21_CTGGCAGGTCATCCCT-1	CTGGCAGGTCATCCCTGGCTACCTGGGG	b4.21	CTGGCAGGTCATCCCT	GGCTACCTGGGG	55D+20	38D+82	38D+82&31I+120	32D+123	Prog_2	55D+20-38D+82-38D+82&31I+120-32D+123
b4.21_GTTCTATCATTGGGAG-1	GTTCTATCATTGGGAGCCAGAACGGTGA	b4.21	GTTCTATCATTGGGAG	CCAGAACGGTGA	55D+20	38D+82	38D+82&31I+120	32D+123	Prog_2	55D+20-38D+82-38D+82&31I+120-32D+123
b4.21_TGGTACAAGGTGAGAA-1	TGGTACAAGGTGAGAAGCACGGAATTAG	b4.21	TGGTACAAGGTGAGAA	GCACGGAATTAG	55D+20	38D+82	38D+82&31I+120	32D+123	Prog_2	55D+20-38D+82-38D+82&31I+120-32D+123
b4.21_TGTCCACAGGGCTAAC-1	TGTCCACAGGGCTAACGACCAGTACTTC	b4.21	TGTCCACAGGGCTAAC	GACCAGTACTTC	55D+20	38D+82	38D+82&31I+120	32D+123	Prog_2	55D+20-38D+82-38D+82&31I+120-32D+123
b4.21_ACAAGCTGTTCTGAGT-1	ACAAGCTGTTCTGAGTAGTACTTAATTG	b4.21	ACAAGCTGTTCTGAGT	AGTACTTAATTG	55D+20	38D+82	38D+82&31I+120	32D+123	Prog_3	55D+20-38D+82-38D+82&31I+120-32D+123
b4.21_GTGTTCCCAATGAACA-1	GTGTTCCCAATGAACACGGTCTGCTTCG	b4.21	GTGTTCCCAATGAACA	CGGTCTGCTTCG	55D+20	38D+82	38D+82&31I+120	32D+123	Prog_3	55D+20-38D+82-38D+82&31I+120-32D+123
b4.21_TGCTCGTTCGCATTGA-1	TGCTCGTTCGCATTGATTCCGCTCTTAA	b4.21	TGCTCGTTCGCATTGA	TTCCGCTCTTAA	55D+20	38D+82	38D+82&31I+120	32D+123	Prog_3	55D+20-38D+82-38D+82&31I+120-32D+123
b4.21_TGGTAGTCATTGGATC-1	TGGTAGTCATTGGATCTCCTGCGAACCG	b4.21	TGGTAGTCATTGGATC	TCCTGCGAACCG	55D+20	38D+82	38D+82&31I+120	32D+123	Prog_3	55D+20-38D+82-38D+82&31I+120-32D+123
b4.21_CTCAGTCTCTGGGCCA-1	CTCAGTCTCTGGGCCAGCATTATTTTAG	b4.21	CTCAGTCTCTGGGCCA	GCATTATTTTAG	55D+20	38D+82	38D+82&31I+120	32D+123	Prog/Diff	55D+20-38D+82-38D+82&31I+120-32D+123
b4.21_TGGGCGTCATTCGATG-1	TGGGCGTCATTCGATGACGAACCGAGGT	b4.21	TGGGCGTCATTCGATG	ACGAACCGAGGT	55D+20	38D+82	38D+82&31I+120	32D+123	URL_2	55D+20-38D+82-38D+82&31I+120-32D+123
b4.22_TCCCAGTGTGCTGATT-1	TCCCAGTGTGCTGATTATTTCGACTGGT	b4.22	TCCCAGTGTGCTGATT	ATTTCGACTGGT	55D+20	38D+82	38D+82&31I+120	32D+123	DHab_2	55D+20-38D+82-38D+82&31I+120-32D+123
b4.22_CTACATTGTCGTAATC-1	CTACATTGTCGTAATCGGGGACGAGGTC	b4.22	CTACATTGTCGTAATC	GGGGACGAGGTC	55D+20	38D+82	38D+82&31I+120	32D+123	GC_1	55D+20-38D+82-38D+82&31I+120-32D+123
b4.22_ATTCACTTCCACAGCG-1	ATTCACTTCCACAGCGTGGTCCTCCTGA	b4.22	ATTCACTTCCACAGCG	TGGTCCTCCTGA	55D+20	38D+82	38D+82&31I+120	32D+123	GC_4	55D+20-38D+82-38D+82&31I+120-32D+123
b4.22_GTCTTTAGTCGAAACG-1	GTCTTTAGTCGAAACGTGTGGTATTGGC	b4.22	GTCTTTAGTCGAAACG	TGTGGTATTGGC	55D+20	38D+82	38D+82&31I+120	32D+123	GC_4	55D+20-38D+82-38D+82&31I+120-32D+123
b4.22_ATTTCTGAGCACTCAT-1	ATTTCTGAGCACTCATGATAGGCAGGGA	b4.22	ATTTCTGAGCACTCAT	GATAGGCAGGGA	55D+20	38D+82	38D+82&31I+120	32D+123	GC_5	55D+20-38D+82-38D+82&31I+120-32D+123
b4.22_CCCTTAGAGACGGATC-1	CCCTTAGAGACGGATCCCGAATTCAGTT	b4.22	CCCTTAGAGACGGATC	CCGAATTCAGTT	55D+20	38D+82	38D+82&31I+120	32D+123	GC_6	55D+20-38D+82-38D+82&31I+120-32D+123
b4.22_GTCATGACAGTTGTCA-1	GTCATGACAGTTGTCAACGTAGACGGTA	b4.22	GTCATGACAGTTGTCA	ACGTAGACGGTA	55D+20	38D+82	38D+82&31I+120	32D+123	HB_1	55D+20-38D+82-38D+82&31I+120-32D+123
b4.22_TGAGCGCCAGTCTGGC-1	TGAGCGCCAGTCTGGCTACTAGGATGGG	b4.22	TGAGCGCCAGTCTGGC	TACTAGGATGGG	55D+20	38D+82	38D+82&31I+120	32D+123	Hyp_3	55D+20-38D+82-38D+82&31I+120-32D+123
b4.22_AGGCCACCATGTGCTA-1	AGGCCACCATGTGCTAAAGGCGGTGAGC	b4.22	AGGCCACCATGTGCTA	AAGGCGGTGAGC	55D+20	38D+82	38D+82&31I+120	32D+123	MB_1	55D+20-38D+82-38D+82&31I+120-32D+123
b4.22_GCATCTCTCGTCTACC-1	GCATCTCTCGTCTACCAGGCCAGCTTTG	b4.22	GCATCTCTCGTCTACC	AGGCCAGCTTTG	55D+20	38D+82	38D+82&31I+120	32D+123	MB_1	55D+20-38D+82-38D+82&31I+120-32D+123
b4.22_CCACCATGTCTGTTAG-1	CCACCATGTCTGTTAGACCACGTTCTCT	b4.22	CCACCATGTCTGTTAG	ACCACGTTCTCT	55D+20	38D+82	38D+82&31I+120	32D+123	MB_2	55D+20-38D+82-38D+82&31I+120-32D+123
b4.22_TCGGATACAATACGAA-1	TCGGATACAATACGAACCTTATGTTGAC	b4.22	TCGGATACAATACGAA	CCTTATGTTGAC	55D+20	38D+82	38D+82&31I+120	32D+123	Neuron_2	55D+20-38D+82-38D+82&31I+120-32D+123
b4.22_CCTCCAAAGCGACTAG-1	CCTCCAAAGCGACTAGCCTAAGACTTAG	b4.22	CCTCCAAAGCGACTAG	CCTAAGACTTAG	55D+20	38D+82	38D+82&31I+120	32D+123	Neuron_eomesa+_zic2a+	55D+20-38D+82-38D+82&31I+120-32D+123
b4.22_TGCACGGCAGTAACAA-1	TGCACGGCAGTAACAAGTGAAGATGGCC	b4.22	TGCACGGCAGTAACAA	GTGAAGATGGCC	55D+20	38D+82	38D+82&31I+120	32D+123	Oligodendrocyte_1	55D+20-38D+82-38D+82&31I+120-32D+123
b4.22_TTGGGCGAGATCGCTT-1	TTGGGCGAGATCGCTTCTCCTGTATGCT	b4.22	TTGGGCGAGATCGCTT	CTCCTGTATGCT	55D+20	38D+82	38D+82&31I+120	32D+123	OT_4	55D+20-38D+82-38D+82&31I+120-32D+123
b4.22_CGTTCTGGTCGACTGC-1	CGTTCTGGTCGACTGCGAGCATAAGACT	b4.22	CGTTCTGGTCGACTGC	GAGCATAAGACT	55D+20	38D+82	38D+82&31I+120	32D+123	Pal_2	55D+20-38D+82-38D+82&31I+120-32D+123
b4.22_AGTTAGCCAACTGCTA-1	AGTTAGCCAACTGCTAGCAGACTGGGGG	b4.22	AGTTAGCCAACTGCTA	GCAGACTGGGGG	55D+20	38D+82	38D+82&31I+120	32D+123	Pal_3	55D+20-38D+82-38D+82&31I+120-32D+123
b4.22_GCTGGGTTCAAGAGGC-1	GCTGGGTTCAAGAGGCCACGCATACTGC	b4.22	GCTGGGTTCAAGAGGC	CACGCATACTGC	55D+20	38D+82	38D+82&31I+120	32D+123	Pal_4	55D+20-38D+82-38D+82&31I+120-32D+123
b4.22_ATTCTACTCAAGTAAG-1	ATTCTACTCAAGTAAGTCATAAGTAGAT	b4.22	ATTCTACTCAAGTAAG	TCATAAGTAGAT	55D+20	38D+82	38D+82&31I+120	32D+123	Prog_1	55D+20-38D+82-38D+82&31I+120-32D+123
b4.22_CCGCAAGTCAGACATC-1	CCGCAAGTCAGACATCCTCCAGCACAAG	b4.22	CCGCAAGTCAGACATC	CTCCAGCACAAG	55D+20	38D+82	38D+82&31I+120	32D+123	Prog_1	55D+20-38D+82-38D+82&31I+120-32D+123
b4.22_CCTCAACCAGAAATCA-1	CCTCAACCAGAAATCACCAATCCTTAGC	b4.22	CCTCAACCAGAAATCA	CCAATCCTTAGC	55D+20	38D+82	38D+82&31I+120	32D+123	Prog_1	55D+20-38D+82-38D+82&31I+120-32D+123
b4.22_CTCATGCAGGTGCTAG-1	CTCATGCAGGTGCTAGATGGTTTGACCC	b4.22	CTCATGCAGGTGCTAG	ATGGTTTGACCC	55D+20	38D+82	38D+82&31I+120	32D+123	Prog_1	55D+20-38D+82-38D+82&31I+120-32D+123
b4.22_TAAGCGTCAAATCGGG-1	TAAGCGTCAAATCGGGATGGATAGCCTC	b4.22	TAAGCGTCAAATCGGG	ATGGATAGCCTC	55D+20	38D+82	38D+82&31I+120	32D+123	Prog_1	55D+20-38D+82-38D+82&31I+120-32D+123
b4.22_TGAATCGTCGCCGATG-1	TGAATCGTCGCCGATGGCCAGCGCACGC	b4.22	TGAATCGTCGCCGATG	GCCAGCGCACGC	55D+20	38D+82	38D+82&31I+120	32D+123	Prog_1	55D+20-38D+82-38D+82&31I+120-32D+123
b4.22_TGTTCTAAGCGTGTTT-1	TGTTCTAAGCGTGTTTTGCCTGTAGAAG	b4.22	TGTTCTAAGCGTGTTT	TGCCTGTAGAAG	55D+20	38D+82	38D+82&31I+120	32D+123	Prog_1	55D+20-38D+82-38D+82&31I+120-32D+123
b4.22_CAGATTGCAGTCGGTC-1	CAGATTGCAGTCGGTCGGATAGAGTCGT	b4.22	CAGATTGCAGTCGGTC	GGATAGAGTCGT	55D+20	38D+82	38D+82&31I+120	32D+123	Prog_2	55D+20-38D+82-38D+82&31I+120-32D+123
b4.22_CTTAGGAGTGAATTGA-1	CTTAGGAGTGAATTGAGTCCGAAGGGAC	b4.22	CTTAGGAGTGAATTGA	GTCCGAAGGGAC	55D+20	38D+82	38D+82&31I+120	32D+123	Prog_2	55D+20-38D+82-38D+82&31I+120-32D+123
b4.22_TACTTACCAGTGGGTA-1	TACTTACCAGTGGGTATGGACTCGATGA	b4.22	TACTTACCAGTGGGTA	TGGACTCGATGA	55D+20	38D+82	38D+82&31I+120	32D+123	Prog_2	55D+20-38D+82-38D+82&31I+120-32D+123
b4.22_TATCAGGCATACTGAC-1	TATCAGGCATACTGACCACTCACGATCC	b4.22	TATCAGGCATACTGAC	CACTCACGATCC	55D+20	38D+82	38D+82&31I+120	32D+123	Prog_2	55D+20-38D+82-38D+82&31I+120-32D+123
b4.22_TCAGCCTTCGTGGTAT-1	TCAGCCTTCGTGGTATGACATCCGCGCC	b4.22	TCAGCCTTCGTGGTAT	GACATCCGCGCC	55D+20	38D+82	38D+82&31I+120	32D+123	Prog_2	55D+20-38D+82-38D+82&31I+120-32D+123
b4.22_TCATCCGCAGACCTGC-1	TCATCCGCAGACCTGCGAGGTTACTATC	b4.22	TCATCCGCAGACCTGC	GAGGTTACTATC	55D+20	38D+82	38D+82&31I+120	32D+123	Prog_2	55D+20-38D+82-38D+82&31I+120-32D+123
b4.22_CCGTTCATCACCTGTC-1	CCGTTCATCACCTGTCTTTACGTCTGCA	b4.22	CCGTTCATCACCTGTC	TTTACGTCTGCA	55D+20	38D+82	38D+82&31I+120	32D+123	Prog_3	55D+20-38D+82-38D+82&31I+120-32D+123
b4.22_CGTCCATTCAACTCTT-1	CGTCCATTCAACTCTTGGGGCCTCGGCC	b4.22	CGTCCATTCAACTCTT	GGGGCCTCGGCC	55D+20	38D+82	38D+82&31I+120	32D+123	Prog_3	55D+20-38D+82-38D+82&31I+120-32D+123
b4.22_GTTAGTGCACGGCACT-1	GTTAGTGCACGGCACTTGTCTAATAGGG	b4.22	GTTAGTGCACGGCACT	TGTCTAATAGGG	55D+20	38D+82	38D+82&31I+120	32D+123	Prog_3	55D+20-38D+82-38D+82&31I+120-32D+123
b4.22_CAACGATAGCGAACTG-1	CAACGATAGCGAACTGTCGCTCAGAAAT	b4.22	CAACGATAGCGAACTG	TCGCTCAGAAAT	55D+20	38D+82	38D+82&31I+120	32D+123	RG_1	55D+20-38D+82-38D+82&31I+120-32D+123
b4.22_CGCAGGTAGAAGAACG-1	CGCAGGTAGAAGAACGCACGATCCCCGC	b4.22	CGCAGGTAGAAGAACG	CACGATCCCCGC	55D+20	38D+82	38D+82&31I+120	32D+123	RG_1	55D+20-38D+82-38D+82&31I+120-32D+123
b4.22_TACGGGCAGGTCGTGA-1	TACGGGCAGGTCGTGATAGAATCGTTCA	b4.22	TACGGGCAGGTCGTGA	TAGAATCGTTCA	55D+20	38D+82	38D+82&31I+120	32D+123	RG_3	55D+20-38D+82-38D+82&31I+120-32D+123
b4.22_ACTATTCGTATGGTAA-1	ACTATTCGTATGGTAAAAATATCCGTGT	b4.22	ACTATTCGTATGGTAA	AAATATCCGTGT	55D+20	38D+82	38D+82&31I+120	32D+123	SubPal_3	55D+20-38D+82-38D+82&31I+120-32D+123
b4.22_CGTAAGTAGTGCGTCC-1	CGTAAGTAGTGCGTCCGTGGGTTCTAGA	b4.22	CGTAAGTAGTGCGTCC	GTGGGTTCTAGA	55D+20	38D+82	38D+82&31I+120	32D+123	SubPal_3	55D+20-38D+82-38D+82&31I+120-32D+123
b4.22_AGCCAATTCCGTGTGG-1	AGCCAATTCCGTGTGGAACTCCATGAAT	b4.22	AGCCAATTCCGTGTGG	AACTCCATGAAT	55D+20	38D+82	38D+82&31I+120	32D+123	TL_2	55D+20-38D+82-38D+82&31I+120-32D+123
b4.22_CAAGAGGAGTCAGAGC-1	CAAGAGGAGTCAGAGCTCGAGGTGTGAT	b4.22	CAAGAGGAGTCAGAGC	TCGAGGTGTGAT	55D+20	38D+82	38D+82&31I+120	32D+123	URL_1	55D+20-38D+82-38D+82&31I+120-32D+123
b4.21_TCTCAGCTCTAGAGCT-1	TCTCAGCTCTAGAGCTGCCCAATCTCGG	b4.21	TCTCAGCTCTAGAGCT	GCCCAATCTCGG	55D+49	55D+49	69D+108	69D+108	Neuron_2	55D+49-55D+49-69D+108-69D+108
b4.22_ACACTGAGTCTTGCGG-1	ACACTGAGTCTTGCGGGCATGCGCCTCG	b4.22	ACACTGAGTCTTGCGG	GCATGCGCCTCG	56D+19	48D+80	48D+80	45D+132	GC_3	56D+19-48D+80-48D+80-45D+132
b4.22_CGTAAGTTCTTGGATG-1	CGTAAGTTCTTGGATGCCCTGTTTGTTA	b4.22	CGTAAGTTCTTGGATG	CCCTGTTTGTTA	56D+19	98D+79	98D+79	98D+79	Hyp_4	56D+19-98D+79-98D+79-98D+79
b4.22_TTTACCAGTCGCGTCA-1	TTTACCAGTCGCGTCACATCGAAGCTGT	b4.22	TTTACCAGTCGCGTCA	CATCGAAGCTGT	56D+19	98D+79	98D+79	98D+79	MB_1	56D+19-98D+79-98D+79-98D+79
b2_CCGATGGTCTAAACGC-1	CCGATGGTCTAAACGCTAAGCCAGATCT	b2	CCGATGGTCTAAACGC	TAAGCCAGATCT	56D+21	129D+80	129D+80	129D+80	Hyp_1	56D+21-129D+80-129D+80-129D+80
b2_TCTTGCGAGGGATGTC-1	TCTTGCGAGGGATGTCCCAAGTTCCAAG	b2	TCTTGCGAGGGATGTC	CCAAGTTCCAAG	56D+21	129D+80	129D+80	129D+80	Pal_6	56D+21-129D+80-129D+80-129D+80
b1_TGGTACAAGGCTCACC-1	TGGTACAAGGCTCACCAGGGCTGCGGGC	b1	TGGTACAAGGCTCACC	AGGGCTGCGGGC	57D+19	50D+80	50D+80	40D+137	MB_1	57D+19-50D+80-50D+80-40D+137
b2_GCCATGGCAACAGCCC-1	GCCATGGCAACAGCCCTTACCATACCCG	b2	GCCATGGCAACAGCCC	TTACCATACCCG	57D+19	50D+83	50D+83	10D+135	Prog_3	57D+19-50D+83-50D+83-10D+135
b1_CCACGTTAGCCAAGTG-1	CCACGTTAGCCAAGTGTACTTATATCCA	b1	CCACGTTAGCCAAGTG	TACTTATATCCA	57D+21	16D+83	71D+106	71D+106	Microglia	57D+21-16D+83-71D+106-71D+106
b2_CTGCATCCAGGCTCTG-1	CTGCATCCAGGCTCTGAGCAATGTTCAG	b2	CTGCATCCAGGCTCTG	AGCAATGTTCAG	57D+21	7D+91	23D+101	21D+141	DHab_8	57D+21-7D+91-23D+101-21D+141
b2_AAGGTAACAGGCAATG-1	AAGGTAACAGGCAATGGGAACTGGGTGT	b2	AAGGTAACAGGCAATG	GGAACTGGGTGT	57D+21	7D+91	23D+101	21D+141	GC_1	57D+21-7D+91-23D+101-21D+141
b2_CAGGTATTCGCCTTGT-1	CAGGTATTCGCCTTGTCACAGAAACGAT	b2	CAGGTATTCGCCTTGT	CACAGAAACGAT	57D+21	7D+91	23D+101	21D+141	GC_3	57D+21-7D+91-23D+101-21D+141
b2_CCAAGCGGTGCAGTGA-1	CCAAGCGGTGCAGTGAGTTCGCCTATTT	b2	CCAAGCGGTGCAGTGA	GTTCGCCTATTT	57D+21	7D+91	23D+101	21D+141	Hyp_4	57D+21-7D+91-23D+101-21D+141
b2_ACAGAAAGTGCTCGTG-1	ACAGAAAGTGCTCGTGAATTTACAGGCC	b2	ACAGAAAGTGCTCGTG	AATTTACAGGCC	57D+21	7D+91	23D+101	21D+141	MB_1	57D+21-7D+91-23D+101-21D+141
b2_TACGCTCCAGCCGGTT-1	TACGCTCCAGCCGGTTGCCTAAGGCACG	b2	TACGCTCCAGCCGGTT	GCCTAAGGCACG	57D+21	7D+91	23D+101	21D+141	MB_1	57D+21-7D+91-23D+101-21D+141
b2_ACCTACCCACATGACT-1	ACCTACCCACATGACTCGGTCCACGGGC	b2	ACCTACCCACATGACT	CGGTCCACGGGC	57D+21	7D+91	23D+101	21D+141	MB_2	57D+21-7D+91-23D+101-21D+141
b2_GCACGGTCAGATACCT-1	GCACGGTCAGATACCTGCGTTAGTTCAT	b2	GCACGGTCAGATACCT	GCGTTAGTTCAT	57D+21	7D+91	23D+101	21D+141	Neuron_cdh4+_roraa+	57D+21-7D+91-23D+101-21D+141
b2_GCAGCCACAAGGCTTT-1	GCAGCCACAAGGCTTTTCTCTCACGGAT	b2	GCAGCCACAAGGCTTT	TCTCTCACGGAT	57D+21	7D+91	23D+101	21D+141	Oligodendrocyte_1	57D+21-7D+91-23D+101-21D+141
b2_GGTCACGGTAACGTTC-1	GGTCACGGTAACGTTCATCGGTCAGGTT	b2	GGTCACGGTAACGTTC	ATCGGTCAGGTT	57D+21	7D+91	23D+101	21D+141	Oligodendrocyte_1	57D+21-7D+91-23D+101-21D+141
b2_ATGAAAGAGAGCGACT-1	ATGAAAGAGAGCGACTAGCTGGTCCGAC	b2	ATGAAAGAGAGCGACT	AGCTGGTCCGAC	57D+21	7D+91	23D+101	21D+141	Pal_4	57D+21-7D+91-23D+101-21D+141
b2_AAATGGACATTCAGGT-1	AAATGGACATTCAGGTGTGTTCGGGGGC	b2	AAATGGACATTCAGGT	GTGTTCGGGGGC	57D+21	7D+91	23D+101	21D+141	Prog_1	57D+21-7D+91-23D+101-21D+141
b2_GCCGTGAGTTCTTCAT-1	GCCGTGAGTTCTTCATTGGCACTACTTT	b2	GCCGTGAGTTCTTCAT	TGGCACTACTTT	57D+21	7D+91	23D+101	21D+141	Prog_1	57D+21-7D+91-23D+101-21D+141
b2_CAGATACGTGGCAACA-1	CAGATACGTGGCAACATTATTGAGTGGT	b2	CAGATACGTGGCAACA	TTATTGAGTGGT	57D+21	7D+91	23D+101	21D+141	Prog_2	57D+21-7D+91-23D+101-21D+141
b2_GTCTGTCTCGTTCAGA-1	GTCTGTCTCGTTCAGATAGTTCCTTTGC	b2	GTCTGTCTCGTTCAGA	TAGTTCCTTTGC	57D+21	7D+91	23D+101	21D+141	Prog_2	57D+21-7D+91-23D+101-21D+141
b2_CAGATTGGTATCGCGC-1	CAGATTGGTATCGCGCGACTGGGCGTTT	b2	CAGATTGGTATCGCGC	GACTGGGCGTTT	57D+21	7D+91	23D+101	21D+141	Prog_3	57D+21-7D+91-23D+101-21D+141
b2_TGCAGTACACACTGGC-1	TGCAGTACACACTGGCACTCCCTTAGTC	b2	TGCAGTACACACTGGC	ACTCCCTTAGTC	57D+21	7D+91	23D+101	21D+141	Prog/Diff	57D+21-7D+91-23D+101-21D+141
b2_CTACGGGGTCATATGC-1	CTACGGGGTCATATGCCTCTATGCTGGG	b2	CTACGGGGTCATATGC	CTCTATGCTGGG	57D+21	7D+91	23D+101	21D+141	PurN_3	57D+21-7D+91-23D+101-21D+141
b2_CTTACCGCATGGCACC-1	CTTACCGCATGGCACCGATTGCTTACGT	b2	CTTACCGCATGGCACC	GATTGCTTACGT	57D+21	7D+91	23D+101	21D+141	RG_4	57D+21-7D+91-23D+101-21D+141
b1_ATCAGGTAGGCTTAGG-1	ATCAGGTAGGCTTAGGTGTGCGGCTGCT	b1	ATCAGGTAGGCTTAGG	TGTGCGGCTGCT	57D+21	7D+91	23D+101	28D+134&5I134	GC_10	57D+21-7D+91-23D+101-28D+134&5I134
b1_ATCCTATCAAGGGTCA-1	ATCCTATCAAGGGTCATGCAACATGGAG	b1	ATCCTATCAAGGGTCA	TGCAACATGGAG	57D+21	7D+91	23D+101	28D+134&5I134	Hyp_6	57D+21-7D+91-23D+101-28D+134&5I134
b1_GCTGGGTTCTAGTACG-1	GCTGGGTTCTAGTACGCAAAGGCCGATT	b1	GCTGGGTTCTAGTACG	CAAAGGCCGATT	57D+21	7D+91	23D+101	28D+134&5I134	MB_2	57D+21-7D+91-23D+101-28D+134&5I134
b1_CTTACCGCAAGAGATT-1	CTTACCGCAAGAGATTCCTGCGGTACGT	b1	CTTACCGCAAGAGATT	CCTGCGGTACGT	57D+21	7D+91	23D+101	28D+134&5I134	MB_3	57D+21-7D+91-23D+101-28D+134&5I134
b1_TTCACGCGTCCCTAAA-1	TTCACGCGTCCCTAAATATTTTCAGTTA	b1	TTCACGCGTCCCTAAA	TATTTTCAGTTA	57D+21	7D+91	23D+101	28D+134&5I134	OPC	57D+21-7D+91-23D+101-28D+134&5I134
b1_ATCACGAAGGTGGGTT-1	ATCACGAAGGTGGGTTAATGGCATCCTA	b1	ATCACGAAGGTGGGTT	AATGGCATCCTA	57D+21	7D+91	23D+101	28D+134&5I134	OT_6	57D+21-7D+91-23D+101-28D+134&5I134
b1_GCAACCGAGCATCCCG-1	GCAACCGAGCATCCCGGTCTACTTTAGT	b1	GCAACCGAGCATCCCG	GTCTACTTTAGT	57D+21	7D+91	23D+101	28D+134&5I134	Pal_7	57D+21-7D+91-23D+101-28D+134&5I134
b1_CCTCCTCCAACTACGT-1	CCTCCTCCAACTACGTGGACAGCTATGA	b1	CCTCCTCCAACTACGT	GGACAGCTATGA	57D+21	7D+91	23D+101	28D+134&5I134	Prog_3	57D+21-7D+91-23D+101-28D+134&5I134
b1_GATTCGATCAACCTCC-1	GATTCGATCAACCTCCCGTCACAATGAT	b1	GATTCGATCAACCTCC	CGTCACAATGAT	57D+21	7D+91	23D+101	28D+134&5I134	Prog_3	57D+21-7D+91-23D+101-28D+134&5I134
b1_AGGTAGGTCCATCAGA-1	AGGTAGGTCCATCAGATAGTTGCTAAGG	b1	AGGTAGGTCCATCAGA	TAGTTGCTAAGG	57D+21	7D+91	23D+101	28D+134&5I134	Prog/Diff	57D+21-7D+91-23D+101-28D+134&5I134
b1_TTCAATCTCTGGCCGA-1	TTCAATCTCTGGCCGAAGTAGCACCTCT	b1	TTCAATCTCTGGCCGA	AGTAGCACCTCT	57D+21	7D+91	23D+101	28D+134&5I134	TL_1	57D+21-7D+91-23D+101-28D+134&5I134
b1_TAGAGTCAGTCGTCTA-1	TAGAGTCAGTCGTCTACCTGGATCCACC	b1	TAGAGTCAGTCGTCTA	CCTGGATCCACC	57D+21	7D+91	23D+101	28D+134&5I134	URL_1	57D+21-7D+91-23D+101-28D+134&5I134
b1_AGCTTCCCAATTCTCT-1	AGCTTCCCAATTCTCTAGTTCACCGCAA	b1	AGCTTCCCAATTCTCT	AGTTCACCGCAA	58D+21	82D+82	82D+82	82D+82	HB_2	58D+21-82D+82-82D+82-82D+82
b1_AACAAAGAGCATTTCG-1	AACAAAGAGCATTTCGGCAGTACTTCCA	b1	AACAAAGAGCATTTCG	GCAGTACTTCCA	58D+21	82D+82	82D+82	82D+82	Pal_5	58D+21-82D+82-82D+82-82D+82
b2_GATCACATCTACACAG-1	GATCACATCTACACAGACATTGGCCCGG	b2	GATCACATCTACACAG	ACATTGGCCCGG	58D+21	93D+84	93D+84	93D+84	OT_1	58D+21-93D+84-93D+84-93D+84
b1_CGCCAGAGTATCGTTG-1	CGCCAGAGTATCGTTGGAAGCCTGACCG	b1	CGCCAGAGTATCGTTG	GAAGCCTGACCG	59D+21	8D+83	51D+95	51D+95	OT_1	59D+21-8D+83-51D+95-51D+95
b1_GAGAGGTTCACCTTAT-1	GAGAGGTTCACCTTATTTGATACTCTTG	b1	GAGAGGTTCACCTTAT	TTGATACTCTTG	59D+21	8D+83	51D+95	51D+95	OT_3	59D+21-8D+83-51D+95-51D+95
b1_GCAACATGTACCTTCC-1	GCAACATGTACCTTCCGCTGTCAATGCA	b1	GCAACATGTACCTTCC	GCTGTCAATGCA	59D+21	8D+83	51D+95	51D+95	POA_1	59D+21-8D+83-51D+95-51D+95
b1_GTACAGTCAGACGATG-1	GTACAGTCAGACGATGCCGTTTGGAGGA	b1	GTACAGTCAGACGATG	CCGTTTGGAGGA	59D+21	8D+83	51D+95	51D+95	TL_2	59D+21-8D+83-51D+95-51D+95
b2_CCACAAAGTAGCTAAA-1	CCACAAAGTAGCTAAACCACTAAGGTTG	b2	CCACAAAGTAGCTAAA	CCACTAAGGTTG	59D+21	8D+83	51D+95	51D+95	Ganglia	59D+21-8D+83-51D+95-51D+95
b2_TCTAACTTCCTACGAA-1	TCTAACTTCCTACGAACGTTCGAGGGCA	b2	TCTAACTTCCTACGAA	CGTTCGAGGGCA	59D+21	8D+83	51D+95	51D+95	GC_3	59D+21-8D+83-51D+95-51D+95
b2_CCTCTCCTCAGAGTGG-1	CCTCTCCTCAGAGTGGGTGGGGGGGAGC	b2	CCTCTCCTCAGAGTGG	GTGGGGGGGAGC	59D+21	8D+83	51D+95	51D+95	HB_5	59D+21-8D+83-51D+95-51D+95
b2_GACATCACAAGACCTT-1	GACATCACAAGACCTTGGACTCATTGCA	b2	GACATCACAAGACCTT	GGACTCATTGCA	59D+21	8D+83	51D+95	51D+95	Hyp_4	59D+21-8D+83-51D+95-51D+95
b2_CACGTTCCAAAGGGTC-1	CACGTTCCAAAGGGTCAAAACGCTCTTT	b2	CACGTTCCAAAGGGTC	AAAACGCTCTTT	59D+21	8D+83	51D+95	51D+95	MB_1	59D+21-8D+83-51D+95-51D+95
b2_TGACCCTAGAGAATCT-1	TGACCCTAGAGAATCTCAGATCCGTTTG	b2	TGACCCTAGAGAATCT	CAGATCCGTTTG	59D+21	8D+83	51D+95	51D+95	MB_1	59D+21-8D+83-51D+95-51D+95
b2_TGTCCACCACCTGCAG-1	TGTCCACCACCTGCAGGCTGACCTGAAC	b2	TGTCCACCACCTGCAG	GCTGACCTGAAC	59D+21	8D+83	51D+95	51D+95	MB_1	59D+21-8D+83-51D+95-51D+95
b2_CAACAACAGCCAGAGT-1	CAACAACAGCCAGAGTACCGGCACGCCG	b2	CAACAACAGCCAGAGT	ACCGGCACGCCG	59D+21	8D+83	51D+95	51D+95	MB_2	59D+21-8D+83-51D+95-51D+95
b2_CGGAATTGTGTGTCGC-1	CGGAATTGTGTGTCGCGAAATGACCTAT	b2	CGGAATTGTGTGTCGC	GAAATGACCTAT	59D+21	8D+83	51D+95	51D+95	MB_2	59D+21-8D+83-51D+95-51D+95
b2_TTGAACGGTGGCTAGA-1	TTGAACGGTGGCTAGACAATTTGGTAAC	b2	TTGAACGGTGGCTAGA	CAATTTGGTAAC	59D+21	8D+83	51D+95	51D+95	MB_2	59D+21-8D+83-51D+95-51D+95
b2_GAGACCCCAGAGGAAA-1	GAGACCCCAGAGGAAATCTTTCAGTTAC	b2	GAGACCCCAGAGGAAA	TCTTTCAGTTAC	59D+21	8D+83	51D+95	51D+95	MB_3	59D+21-8D+83-51D+95-51D+95
b2_ATCCGTCCATAGTCAC-1	ATCCGTCCATAGTCACCGGTTTCGTTGT	b2	ATCCGTCCATAGTCAC	CGGTTTCGTTGT	59D+21	8D+83	51D+95	51D+95	Pal_7	59D+21-8D+83-51D+95-51D+95
b2_CAACAGTTCCTTCTTC-1	CAACAGTTCCTTCTTCAAACGGGGACCG	b2	CAACAGTTCCTTCTTC	AAACGGGGACCG	59D+21	8D+83	51D+95	51D+95	POA_1	59D+21-8D+83-51D+95-51D+95
b2_TCGAAGTGTCCTTAAG-1	TCGAAGTGTCCTTAAGAAAGGTTTCTCA	b2	TCGAAGTGTCCTTAAG	AAAGGTTTCTCA	59D+21	8D+83	51D+95	51D+95	Prog_1	59D+21-8D+83-51D+95-51D+95
b2_TATTGGGCATCACGGC-1	TATTGGGCATCACGGCGCAAGGTTCGTA	b2	TATTGGGCATCACGGC	GCAAGGTTCGTA	59D+21	8D+83	51D+95	51D+95	RG_1	59D+21-8D+83-51D+95-51D+95
b4.21_TTTCAGTCATAGAGGC-1	TTTCAGTCATAGAGGCTCGGGGACCGCT	b4.21	TTTCAGTCATAGAGGC	TCGGGGACCGCT	59D+53	59D+53	58D+119	58D+119	Neuron_eomesa+_zic2a+	59D+53-59D+53-58D+119-58D+119
b4.22_GCTTTCGGTCCACAGC-1	GCTTTCGGTCCACAGCGGCAAATTGTTA	b4.22	GCTTTCGGTCCACAGC	GGCAAATTGTTA	60D+20	94D+83	94D+83	94D+83	URL_1	60D+20-94D+83-94D+83-94D+83
b4.21_AACGAAAAGCTGAGCA-1	AACGAAAAGCTGAGCACTTGGTCCGTCC	b4.21	AACGAAAAGCTGAGCA	CTTGGTCCGTCC	60D+22	37D+88	37D+88	48D+129	Microglia	60D+22-37D+88-37D+88-48D+129
b1_TATCAGGAGTCGGCAA-1	TATCAGGAGTCGGCAACGAATTCAAGCG	b1	TATCAGGAGTCGGCAA	CGAATTCAAGCG	62D+18	93D+84	93D+84	93D+84	TL_1	62D+18-93D+84-93D+84-93D+84
b1_GAGTCTACAGTCTTCC-1	GAGTCTACAGTCTTCCCTCGTACGACAG	b1	GAGTCTACAGTCTTCC	CTCGTACGACAG	62D+21	2D+88	83D+94	83D+94	Neuron_cdh4+_roraa+	62D+21-2D+88-83D+94-83D+94
b2_AGCGCCACAGTAACCT-1	AGCGCCACAGTAACCTTACTAAGCGTAT	b2	AGCGCCACAGTAACCT	TACTAAGCGTAT	62D+23	NONE	82D+95	82D+95	Ependymal_2	62D+23-NONE-82D+95-82D+95
b4.22_GCCAGCAGTAAGCAAT-1	GCCAGCAGTAAGCAATAATCGGCGGGGC	b4.22	GCCAGCAGTAAGCAAT	AATCGGCGGGGC	63D+17	93D+84	93D+84	93D+84	MB_1	63D+17-93D+84-93D+84-93D+84
b1_CGTTGGGCAGTCTCTC-1	CGTTGGGCAGTCTCTCACTTGCGGGCGC	b1	CGTTGGGCAGTCTCTC	ACTTGCGGGCGC	63D+56	63D+56	63D+56	1D+145	MB_1	63D+56-63D+56-63D+56-1D+145
b1_CGAGTTACAAGTATAG-1	CGAGTTACAAGTATAGCCCCCTTGGTTG	b1	CGAGTTACAAGTATAG	CCCCCTTGGTTG	63D+57	63D+57	63D+57	1D+145	DHab_2	63D+57-63D+57-63D+57-1D+145
b1_CTCAGGGCAAGATTGA-1	CTCAGGGCAAGATTGATTCTCCTGCATT	b1	CTCAGGGCAAGATTGA	TTCTCCTGCATT	63D+57	63D+57	63D+57	1D+145	DHab_6	63D+57-63D+57-63D+57-1D+145
b1_TGCTGAACATACCACA-1	TGCTGAACATACCACACGTCCCCCCGGG	b1	TGCTGAACATACCACA	CGTCCCCCCGGG	63D+57	63D+57	63D+57	1D+145	DHab_6	63D+57-63D+57-63D+57-1D+145
b1_CATCGTCTCGCTAGCG-1	CATCGTCTCGCTAGCGAGAATTGCCCAT	b1	CATCGTCTCGCTAGCG	AGAATTGCCCAT	63D+57	63D+57	63D+57	1D+145	Di_1_IN	63D+57-63D+57-63D+57-1D+145
b1_CGGACACGTAAGGCTG-1	CGGACACGTAAGGCTGTACCTTGGGCTG	b1	CGGACACGTAAGGCTG	TACCTTGGGCTG	63D+57	63D+57	63D+57	1D+145	Di_1_IN	63D+57-63D+57-63D+57-1D+145
b1_TGCTCCAGTTCAAGGG-1	TGCTCCAGTTCAAGGGAGTGTAAGCATC	b1	TGCTCCAGTTCAAGGG	AGTGTAAGCATC	63D+57	63D+57	63D+57	1D+145	Di_1_IN	63D+57-63D+57-63D+57-1D+145
b1_CCTATCGGTCGCATGC-1	CCTATCGGTCGCATGCCGGAAGCCGTGC	b1	CCTATCGGTCGCATGC	CGGAAGCCGTGC	63D+57	63D+57	63D+57	1D+145	Di_2	63D+57-63D+57-63D+57-1D+145
b1_GGGTGTCAGATTAGCA-1	GGGTGTCAGATTAGCAACTGGTATGACG	b1	GGGTGTCAGATTAGCA	ACTGGTATGACG	63D+57	63D+57	63D+57	1D+145	Di_2	63D+57-63D+57-63D+57-1D+145
b1_TAACCAGTCAAGTGGG-1	TAACCAGTCAAGTGGGGTCATTTCGCGC	b1	TAACCAGTCAAGTGGG	GTCATTTCGCGC	63D+57	63D+57	63D+57	1D+145	Di_2	63D+57-63D+57-63D+57-1D+145
b1_TCTGGCTCAACAAGAT-1	TCTGGCTCAACAAGATACGGAATTAAGG	b1	TCTGGCTCAACAAGAT	ACGGAATTAAGG	63D+57	63D+57	63D+57	1D+145	Di_2	63D+57-63D+57-63D+57-1D+145
b1_GTGGAGAGTTGAGAGC-1	GTGGAGAGTTGAGAGCCTCCCCCCGTGG	b1	GTGGAGAGTTGAGAGC	CTCCCCCCGTGG	63D+57	63D+57	63D+57	1D+145	Di_3	63D+57-63D+57-63D+57-1D+145
b1_GATAGCTAGTACTCGT-1	GATAGCTAGTACTCGTGGTCCCAGTCTG	b1	GATAGCTAGTACTCGT	GGTCCCAGTCTG	63D+57	63D+57	63D+57	1D+145	Di_5	63D+57-63D+57-63D+57-1D+145
b1_GCCAGTGAGTTCTACG-1	GCCAGTGAGTTCTACGTTGAGCCGAAGG	b1	GCCAGTGAGTTCTACG	TTGAGCCGAAGG	63D+57	63D+57	63D+57	1D+145	Di_5	63D+57-63D+57-63D+57-1D+145
b1_TACGGGCAGGTAGACC-1	TACGGGCAGGTAGACCGTACGATCGCGG	b1	TACGGGCAGGTAGACC	GTACGATCGCGG	63D+57	63D+57	63D+57	1D+145	Di_5	63D+57-63D+57-63D+57-1D+145
b1_TCTTAGTCATTGCTGA-1	TCTTAGTCATTGCTGAGCCCTGAGGCTT	b1	TCTTAGTCATTGCTGA	GCCCTGAGGCTT	63D+57	63D+57	63D+57	1D+145	Di_5	63D+57-63D+57-63D+57-1D+145
b1_GAGTCTAAGGTATAGT-1	GAGTCTAAGGTATAGTATATTGTTGAGA	b1	GAGTCTAAGGTATAGT	ATATTGTTGAGA	63D+57	63D+57	63D+57	1D+145	Di_6	63D+57-63D+57-63D+57-1D+145
b1_GCCCAGAAGCTAGTTC-1	GCCCAGAAGCTAGTTCTGTGATTTTGGT	b1	GCCCAGAAGCTAGTTC	TGTGATTTTGGT	63D+57	63D+57	63D+57	1D+145	Di_6	63D+57-63D+57-63D+57-1D+145
b1_TGCTTGCCAAGCTACT-1	TGCTTGCCAAGCTACTACCCACGTACGG	b1	TGCTTGCCAAGCTACT	ACCCACGTACGG	63D+57	63D+57	63D+57	1D+145	Di_7	63D+57-63D+57-63D+57-1D+145
b1_TACATTCGTTGGACCC-1	TACATTCGTTGGACCCAGCAATGTCTCG	b1	TACATTCGTTGGACCC	AGCAATGTCTCG	63D+57	63D+57	63D+57	1D+145	Endothelial_1	63D+57-63D+57-63D+57-1D+145
b1_AAGTACCCACATTCGA-1	AAGTACCCACATTCGAAGGACGGGATCT	b1	AAGTACCCACATTCGA	AGGACGGGATCT	63D+57	63D+57	63D+57	1D+145	Ependymal_1	63D+57-63D+57-63D+57-1D+145
b1_CACGTGGCAAACAGGC-1	CACGTGGCAAACAGGCGCCCGTCCGGCT	b1	CACGTGGCAAACAGGC	GCCCGTCCGGCT	63D+57	63D+57	63D+57	1D+145	Ependymal_1	63D+57-63D+57-63D+57-1D+145
b1_GGCTTGGGTTCGGTTA-1	GGCTTGGGTTCGGTTAGGTTGAAGTGAC	b1	GGCTTGGGTTCGGTTA	GGTTGAAGTGAC	63D+57	63D+57	63D+57	1D+145	Ependymal_1	63D+57-63D+57-63D+57-1D+145
b1_GTCCTCATCACGGGAA-1	GTCCTCATCACGGGAATAGAACATTAGT	b1	GTCCTCATCACGGGAA	TAGAACATTAGT	63D+57	63D+57	63D+57	1D+145	Ependymal_1	63D+57-63D+57-63D+57-1D+145
b1_TGAGGTTTCCTTCTAA-1	TGAGGTTTCCTTCTAACGAGGACGTCGA	b1	TGAGGTTTCCTTCTAA	CGAGGACGTCGA	63D+57	63D+57	63D+57	1D+145	Ependymal_1	63D+57-63D+57-63D+57-1D+145
b1_AAAGGGCGTCTGTGCG-1	AAAGGGCGTCTGTGCGTACATGTGCAAG	b1	AAAGGGCGTCTGTGCG	TACATGTGCAAG	63D+57	63D+57	63D+57	1D+145	Ependymal_2	63D+57-63D+57-63D+57-1D+145
b1_CACGAATCACCGTACG-1	CACGAATCACCGTACGCCCAAACAACGT	b1	CACGAATCACCGTACG	CCCAAACAACGT	63D+57	63D+57	63D+57	1D+145	Ependymal_2	63D+57-63D+57-63D+57-1D+145
b1_CCCATTGTCTAGTGAC-1	CCCATTGTCTAGTGACGTCATACCAGGC	b1	CCCATTGTCTAGTGAC	GTCATACCAGGC	63D+57	63D+57	63D+57	1D+145	Ependymal_2	63D+57-63D+57-63D+57-1D+145
b1_CGAGGCTAGGTCTACT-1	CGAGGCTAGGTCTACTTCGTATAATAGG	b1	CGAGGCTAGGTCTACT	TCGTATAATAGG	63D+57	63D+57	63D+57	1D+145	Ependymal_2	63D+57-63D+57-63D+57-1D+145
b1_CTACCCACATATCGGT-1	CTACCCACATATCGGTATCTGCGACCCT	b1	CTACCCACATATCGGT	ATCTGCGACCCT	63D+57	63D+57	63D+57	1D+145	Erythrocytes	63D+57-63D+57-63D+57-1D+145
b1_GAGAAATTCTAGATCG-1	GAGAAATTCTAGATCGCGTACGCATTTG	b1	GAGAAATTCTAGATCG	CGTACGCATTTG	63D+57	63D+57	63D+57	1D+145	Erythrocytes	63D+57-63D+57-63D+57-1D+145
b1_GCCAACGTCCGGCTTT-1	GCCAACGTCCGGCTTTAACGCGGTTCGG	b1	GCCAACGTCCGGCTTT	AACGCGGTTCGG	63D+57	63D+57	63D+57	1D+145	Erythrocytes	63D+57-63D+57-63D+57-1D+145
b1_ACTGTCCAGATGGGCT-1	ACTGTCCAGATGGGCTCTGGATGCAGGC	b1	ACTGTCCAGATGGGCT	CTGGATGCAGGC	63D+57	63D+57	63D+57	1D+145	Ganglia	63D+57-63D+57-63D+57-1D+145
b1_TTAGGCAAGATTGATG-1	TTAGGCAAGATTGATGCTGCGATGGACC	b1	TTAGGCAAGATTGATG	CTGCGATGGACC	63D+57	63D+57	63D+57	1D+145	Ganglia	63D+57-63D+57-63D+57-1D+145
b1_TCACTATGTGCTGCAC-1	TCACTATGTGCTGCACTTGTAGAAGCCT	b1	TCACTATGTGCTGCAC	TTGTAGAAGCCT	63D+57	63D+57	63D+57	1D+145	GC_1	63D+57-63D+57-63D+57-1D+145
b1_TGATTTCTCCGATTAG-1	TGATTTCTCCGATTAGTTCGTTGCGCGG	b1	TGATTTCTCCGATTAG	TTCGTTGCGCGG	63D+57	63D+57	63D+57	1D+145	GC_1	63D+57-63D+57-63D+57-1D+145
b1_TGCTCGTCAAACCATC-1	TGCTCGTCAAACCATCGGCAATTGCGCT	b1	TGCTCGTCAAACCATC	GGCAATTGCGCT	63D+57	63D+57	63D+57	1D+145	GC_1	63D+57-63D+57-63D+57-1D+145
b1_GCCATTCCAATGCAGG-1	GCCATTCCAATGCAGGAGCGTCGGTGTA	b1	GCCATTCCAATGCAGG	AGCGTCGGTGTA	63D+57	63D+57	63D+57	1D+145	GC_10	63D+57-63D+57-63D+57-1D+145
b1_TCTCAGCCATGTGGTT-1	TCTCAGCCATGTGGTTCAAGGCTAGTTC	b1	TCTCAGCCATGTGGTT	CAAGGCTAGTTC	63D+57	63D+57	63D+57	1D+145	GC_10	63D+57-63D+57-63D+57-1D+145
b1_AGAGCAGGTTAGAGTA-1	AGAGCAGGTTAGAGTAGGCAACGGCGGT	b1	AGAGCAGGTTAGAGTA	GGCAACGGCGGT	63D+57	63D+57	63D+57	1D+145	GC_4	63D+57-63D+57-63D+57-1D+145
b1_CGACAGCAGCTAATCC-1	CGACAGCAGCTAATCCCAAAGTTTATGC	b1	CGACAGCAGCTAATCC	CAAAGTTTATGC	63D+57	63D+57	63D+57	1D+145	GC_4	63D+57-63D+57-63D+57-1D+145
b1_GTAGCTAGTAGTCTTG-1	GTAGCTAGTAGTCTTGATCCGTGGGGCC	b1	GTAGCTAGTAGTCTTG	ATCCGTGGGGCC	63D+57	63D+57	63D+57	1D+145	GC_4	63D+57-63D+57-63D+57-1D+145
b1_TGGGAAGGTATCACGT-1	TGGGAAGGTATCACGTCGCTTTTTTCGT	b1	TGGGAAGGTATCACGT	CGCTTTTTTCGT	63D+57	63D+57	63D+57	1D+145	GC_4	63D+57-63D+57-63D+57-1D+145
b1_CATTGAGTCTCGCAGG-1	CATTGAGTCTCGCAGGTTGTAGGCTTGA	b1	CATTGAGTCTCGCAGG	TTGTAGGCTTGA	63D+57	63D+57	63D+57	1D+145	GC_5	63D+57-63D+57-63D+57-1D+145
b1_CCTTTGGGTATAGCTC-1	CCTTTGGGTATAGCTCAGCTGCTCCGCT	b1	CCTTTGGGTATAGCTC	AGCTGCTCCGCT	63D+57	63D+57	63D+57	1D+145	GC_5	63D+57-63D+57-63D+57-1D+145
b1_GGTGGCTAGGTGCCAA-1	GGTGGCTAGGTGCCAAAAGCGGCAGGTA	b1	GGTGGCTAGGTGCCAA	AAGCGGCAGGTA	63D+57	63D+57	63D+57	1D+145	GC_5	63D+57-63D+57-63D+57-1D+145
b1_GTTACGACAACGGGTA-1	GTTACGACAACGGGTATGAGTGATTGCG	b1	GTTACGACAACGGGTA	TGAGTGATTGCG	63D+57	63D+57	63D+57	1D+145	GC_5	63D+57-63D+57-63D+57-1D+145
b1_CAGTGCGAGGTCCCTG-1	CAGTGCGAGGTCCCTGCCCATCATTACG	b1	CAGTGCGAGGTCCCTG	CCCATCATTACG	63D+57	63D+57	63D+57	1D+145	GC_6	63D+57-63D+57-63D+57-1D+145
b1_GGAATGGTCAGTCAGT-1	GGAATGGTCAGTCAGTGGACCTCTCTGC	b1	GGAATGGTCAGTCAGT	GGACCTCTCTGC	63D+57	63D+57	63D+57	1D+145	GC_6	63D+57-63D+57-63D+57-1D+145
b1_GGAGATGCATTGACTG-1	GGAGATGCATTGACTGTACACGCGATTC	b1	GGAGATGCATTGACTG	TACACGCGATTC	63D+57	63D+57	63D+57	1D+145	GC_6	63D+57-63D+57-63D+57-1D+145
b1_TCGCACTGTTTAGTCG-1	TCGCACTGTTTAGTCGACCCGGTTGGTA	b1	TCGCACTGTTTAGTCG	ACCCGGTTGGTA	63D+57	63D+57	63D+57	1D+145	GC_6	63D+57-63D+57-63D+57-1D+145
b1_TGGGAAGCAACGATCT-1	TGGGAAGCAACGATCTTCCGTACGCAAG	b1	TGGGAAGCAACGATCT	TCCGTACGCAAG	63D+57	63D+57	63D+57	1D+145	GC_6	63D+57-63D+57-63D+57-1D+145
b1_TTAGGGTGTCGGCACT-1	TTAGGGTGTCGGCACTCCGCCAGGCTGC	b1	TTAGGGTGTCGGCACT	CCGCCAGGCTGC	63D+57	63D+57	63D+57	1D+145	GC_6	63D+57-63D+57-63D+57-1D+145
b1_TTGCTGCTCATGCCGG-1	TTGCTGCTCATGCCGGTACCTATAATGT	b1	TTGCTGCTCATGCCGG	TACCTATAATGT	63D+57	63D+57	63D+57	1D+145	GC_6	63D+57-63D+57-63D+57-1D+145
b1_TCGCACTGTCATAGTC-1	TCGCACTGTCATAGTCGAGTGGTGAGTA	b1	TCGCACTGTCATAGTC	GAGTGGTGAGTA	63D+57	63D+57	63D+57	1D+145	GC_7	63D+57-63D+57-63D+57-1D+145
b1_TCATGGATCCGAACGC-1	TCATGGATCCGAACGCGATATGCGCTGG	b1	TCATGGATCCGAACGC	GATATGCGCTGG	63D+57	63D+57	63D+57	1D+145	GC_8	63D+57-63D+57-63D+57-1D+145
b1_CAGAGCCAGAGCCCAA-1	CAGAGCCAGAGCCCAAGAGCACCAAGTT	b1	CAGAGCCAGAGCCCAA	GAGCACCAAGTT	63D+57	63D+57	63D+57	1D+145	GC_9	63D+57-63D+57-63D+57-1D+145
b1_TGACAGTGTCACTTCC-1	TGACAGTGTCACTTCCTGCCTCTGCACG	b1	TGACAGTGTCACTTCC	TGCCTCTGCACG	63D+57	63D+57	63D+57	1D+145	GC_9	63D+57-63D+57-63D+57-1D+145
b1_TTCAGGAAGATGGGCT-1	TTCAGGAAGATGGGCTGCCTCCGCGTTG	b1	TTCAGGAAGATGGGCT	GCCTCCGCGTTG	63D+57	63D+57	63D+57	1D+145	GC_9	63D+57-63D+57-63D+57-1D+145
b1_AGGATAATCCGTATGA-1	AGGATAATCCGTATGATCCGCGCGCGCT	b1	AGGATAATCCGTATGA	TCCGCGCGCGCT	63D+57	63D+57	63D+57	1D+145	HB_1	63D+57-63D+57-63D+57-1D+145
b1_CTCCTCCCACTCCGGA-1	CTCCTCCCACTCCGGATCGCAGGCCCGC	b1	CTCCTCCCACTCCGGA	TCGCAGGCCCGC	63D+57	63D+57	63D+57	1D+145	HB_1	63D+57-63D+57-63D+57-1D+145
b1_CATTGTTAGCCGAACA-1	CATTGTTAGCCGAACAGTTCCCTCCCCC	b1	CATTGTTAGCCGAACA	GTTCCCTCCCCC	63D+57	63D+57	63D+57	1D+145	HB_2	63D+57-63D+57-63D+57-1D+145
b1_AAGATAGTCGGTAAGG-1	AAGATAGTCGGTAAGGGCAGGCCAACTC	b1	AAGATAGTCGGTAAGG	GCAGGCCAACTC	63D+57	63D+57	63D+57	1D+145	HB_5	63D+57-63D+57-63D+57-1D+145
b1_CTCTCGACACGCACCA-1	CTCTCGACACGCACCAATGCACGGGTGC	b1	CTCTCGACACGCACCA	ATGCACGGGTGC	63D+57	63D+57	63D+57	1D+145	HB_5	63D+57-63D+57-63D+57-1D+145
b1_CCTCAGTTCTATTGTC-1	CCTCAGTTCTATTGTCGCCGCCCATCGG	b1	CCTCAGTTCTATTGTC	GCCGCCCATCGG	63D+57	63D+57	63D+57	1D+145	HB_6	63D+57-63D+57-63D+57-1D+145
b1_AATCGACAGTGAGTTA-1	AATCGACAGTGAGTTACGCAGACGCCCT	b1	AATCGACAGTGAGTTA	CGCAGACGCCCT	63D+57	63D+57	63D+57	1D+145	Hyp_1	63D+57-63D+57-63D+57-1D+145
b1_ACTTCCGAGGCGACAT-1	ACTTCCGAGGCGACATGCGGCCTCATCT	b1	ACTTCCGAGGCGACAT	GCGGCCTCATCT	63D+57	63D+57	63D+57	1D+145	Hyp_1	63D+57-63D+57-63D+57-1D+145
b1_AGAAGTAGTCGTACTA-1	AGAAGTAGTCGTACTAGATGGGCCTTAC	b1	AGAAGTAGTCGTACTA	GATGGGCCTTAC	63D+57	63D+57	63D+57	1D+145	Hyp_1	63D+57-63D+57-63D+57-1D+145
b1_AGTCACAAGTGATAAC-1	AGTCACAAGTGATAACGCATAATGGAGC	b1	AGTCACAAGTGATAAC	GCATAATGGAGC	63D+57	63D+57	63D+57	1D+145	Hyp_1	63D+57-63D+57-63D+57-1D+145
b1_ATCTCTAAGCCACTCG-1	ATCTCTAAGCCACTCGGACCGTGAGTTT	b1	ATCTCTAAGCCACTCG	GACCGTGAGTTT	63D+57	63D+57	63D+57	1D+145	Hyp_1	63D+57-63D+57-63D+57-1D+145
b1_CACTGTCGTCCTCCTA-1	CACTGTCGTCCTCCTACCTGGGCCTATC	b1	CACTGTCGTCCTCCTA	CCTGGGCCTATC	63D+57	63D+57	63D+57	1D+145	Hyp_1	63D+57-63D+57-63D+57-1D+145
b1_CCGCAAGCACATGGTT-1	CCGCAAGCACATGGTTGACGGTGGCCCG	b1	CCGCAAGCACATGGTT	GACGGTGGCCCG	63D+57	63D+57	63D+57	1D+145	Hyp_1	63D+57-63D+57-63D+57-1D+145
b1_CGTTCTGCACGCCAGT-1	CGTTCTGCACGCCAGTAGGGGGCTGGTG	b1	CGTTCTGCACGCCAGT	AGGGGGCTGGTG	63D+57	63D+57	63D+57	1D+145	Hyp_1	63D+57-63D+57-63D+57-1D+145
b1_CTATCCGAGGCATTTC-1	CTATCCGAGGCATTTCTGGCGGCTCCGG	b1	CTATCCGAGGCATTTC	TGGCGGCTCCGG	63D+57	63D+57	63D+57	1D+145	Hyp_1	63D+57-63D+57-63D+57-1D+145
b1_CTGGTCTTCGCTGTCT-1	CTGGTCTTCGCTGTCTGGAAGTCAGACC	b1	CTGGTCTTCGCTGTCT	GGAAGTCAGACC	63D+57	63D+57	63D+57	1D+145	Hyp_1	63D+57-63D+57-63D+57-1D+145
b1_GATTTCTCACACTTAG-1	GATTTCTCACACTTAGTAACGACTGGGA	b1	GATTTCTCACACTTAG	TAACGACTGGGA	63D+57	63D+57	63D+57	1D+145	Hyp_1	63D+57-63D+57-63D+57-1D+145
b1_GTAACACGTCAAGCGA-1	GTAACACGTCAAGCGATATTATGAACCG	b1	GTAACACGTCAAGCGA	TATTATGAACCG	63D+57	63D+57	63D+57	1D+145	Hyp_1	63D+57-63D+57-63D+57-1D+145
b1_TCACGCTCACCCTAAA-1	TCACGCTCACCCTAAAGTGTATGTAAGT	b1	TCACGCTCACCCTAAA	GTGTATGTAAGT	63D+57	63D+57	63D+57	1D+145	Hyp_1	63D+57-63D+57-63D+57-1D+145
b1_TGTAACGCAGGTGTGA-1	TGTAACGCAGGTGTGAGTCTAGTTTTGT	b1	TGTAACGCAGGTGTGA	GTCTAGTTTTGT	63D+57	63D+57	63D+57	1D+145	Hyp_1	63D+57-63D+57-63D+57-1D+145
b1_CAGATCACATGACTGT-1	CAGATCACATGACTGTTTCCGCGTACGC	b1	CAGATCACATGACTGT	TTCCGCGTACGC	63D+57	63D+57	63D+57	1D+145	Hyp_2	63D+57-63D+57-63D+57-1D+145
b1_GCTGAATCAAGTGTCT-1	GCTGAATCAAGTGTCTTTTAACATAGTC	b1	GCTGAATCAAGTGTCT	TTTAACATAGTC	63D+57	63D+57	63D+57	1D+145	Hyp_2	63D+57-63D+57-63D+57-1D+145
b1_GGAGATGGTCAACATC-1	GGAGATGGTCAACATCTGGGGCCTCCGT	b1	GGAGATGGTCAACATC	TGGGGCCTCCGT	63D+57	63D+57	63D+57	1D+145	Hyp_2	63D+57-63D+57-63D+57-1D+145
b1_GGTAGAGCAAGTGTCT-1	GGTAGAGCAAGTGTCTGGCATGCGGAGC	b1	GGTAGAGCAAGTGTCT	GGCATGCGGAGC	63D+57	63D+57	63D+57	1D+145	Hyp_2	63D+57-63D+57-63D+57-1D+145
b1_TCAGGTATCCGTCAAA-1	TCAGGTATCCGTCAAACCGGGATTGCTG	b1	TCAGGTATCCGTCAAA	CCGGGATTGCTG	63D+57	63D+57	63D+57	1D+145	Hyp_2	63D+57-63D+57-63D+57-1D+145
b1_TCGACCTGTTCGATTG-1	TCGACCTGTTCGATTGGCATATGGCACG	b1	TCGACCTGTTCGATTG	GCATATGGCACG	63D+57	63D+57	63D+57	1D+145	Hyp_2	63D+57-63D+57-63D+57-1D+145
b1_TCGCACTGTAACATCC-1	TCGCACTGTAACATCCATTCATAAGTTA	b1	TCGCACTGTAACATCC	ATTCATAAGTTA	63D+57	63D+57	63D+57	1D+145	Hyp_2	63D+57-63D+57-63D+57-1D+145
b1_TCGGGCATCAGCAGAG-1	TCGGGCATCAGCAGAGAAGCGCCGCGAG	b1	TCGGGCATCAGCAGAG	AAGCGCCGCGAG	63D+57	63D+57	63D+57	1D+145	Hyp_2	63D+57-63D+57-63D+57-1D+145
b1_TGTTGAGGTGGTCAAG-1	TGTTGAGGTGGTCAAGTATATTATAAGG	b1	TGTTGAGGTGGTCAAG	TATATTATAAGG	63D+57	63D+57	63D+57	1D+145	Hyp_2	63D+57-63D+57-63D+57-1D+145
b1_TTACCGCGTCTACGAT-1	TTACCGCGTCTACGATGTGGCTTCATGG	b1	TTACCGCGTCTACGAT	GTGGCTTCATGG	63D+57	63D+57	63D+57	1D+145	Hyp_2	63D+57-63D+57-63D+57-1D+145
b1_CATCAAGAGGTAAAGG-1	CATCAAGAGGTAAAGGACCGCTAAGCCT	b1	CATCAAGAGGTAAAGG	ACCGCTAAGCCT	63D+57	63D+57	63D+57	1D+145	Hyp_3	63D+57-63D+57-63D+57-1D+145
b1_CCTGTTGAGATTAGCA-1	CCTGTTGAGATTAGCACGCTTTGGCAAG	b1	CCTGTTGAGATTAGCA	CGCTTTGGCAAG	63D+57	63D+57	63D+57	1D+145	Hyp_3	63D+57-63D+57-63D+57-1D+145
b1_CTTCCTTTCAGAGTGG-1	CTTCCTTTCAGAGTGGTTTGATGGCACT	b1	CTTCCTTTCAGAGTGG	TTTGATGGCACT	63D+57	63D+57	63D+57	1D+145	Hyp_3	63D+57-63D+57-63D+57-1D+145
b1_GAGCCTGCAAGTGTCT-1	GAGCCTGCAAGTGTCTATTATGAGCGAG	b1	GAGCCTGCAAGTGTCT	ATTATGAGCGAG	63D+57	63D+57	63D+57	1D+145	Hyp_3	63D+57-63D+57-63D+57-1D+145
b1_AAGCCATGTCCGAAAG-1	AAGCCATGTCCGAAAGTGTCAGTGCGTT	b1	AAGCCATGTCCGAAAG	TGTCAGTGCGTT	63D+57	63D+57	63D+57	1D+145	Hyp_4	63D+57-63D+57-63D+57-1D+145
b1_CTGCCATAGTGGTTGG-1	CTGCCATAGTGGTTGGGTAGCCCTATGT	b1	CTGCCATAGTGGTTGG	GTAGCCCTATGT	63D+57	63D+57	63D+57	1D+145	Hyp_4	63D+57-63D+57-63D+57-1D+145
b1_AAGAACACATGCCGCA-1	AAGAACACATGCCGCATGTTTTCTGGGT	b1	AAGAACACATGCCGCA	TGTTTTCTGGGT	63D+57	63D+57	63D+57	1D+145	Hyp_5	63D+57-63D+57-63D+57-1D+145
b1_GGGTTTAGTATCGTAC-1	GGGTTTAGTATCGTACCGTGTGCTTAGG	b1	GGGTTTAGTATCGTAC	CGTGTGCTTAGG	63D+57	63D+57	63D+57	1D+145	Hyp_5	63D+57-63D+57-63D+57-1D+145
b1_AACCACACAGTATTCG-1	AACCACACAGTATTCGCGCAGAAAGCTC	b1	AACCACACAGTATTCG	CGCAGAAAGCTC	63D+57	63D+57	63D+57	1D+145	Hyp_6	63D+57-63D+57-63D+57-1D+145
b1_TGCAGATAGCATCAAA-1	TGCAGATAGCATCAAACCAGGTCCTCTC	b1	TGCAGATAGCATCAAA	CCAGGTCCTCTC	63D+57	63D+57	63D+57	1D+145	Hyp_6	63D+57-63D+57-63D+57-1D+145
b1_CCGGGTAGTAACTGCT-1	CCGGGTAGTAACTGCTTCCACTGCGGTC	b1	CCGGGTAGTAACTGCT	TCCACTGCGGTC	63D+57	63D+57	63D+57	1D+145	Hyp_8	63D+57-63D+57-63D+57-1D+145
b1_GATTCGAAGGACACTG-1	GATTCGAAGGACACTGCACTAGTATTGA	b1	GATTCGAAGGACACTG	CACTAGTATTGA	63D+57	63D+57	63D+57	1D+145	Hyp_8	63D+57-63D+57-63D+57-1D+145
b1_GTGGTTAAGATTTGCC-1	GTGGTTAAGATTTGCCCCTGATTCCTGG	b1	GTGGTTAAGATTTGCC	CCTGATTCCTGG	63D+57	63D+57	63D+57	1D+145	IN_1	63D+57-63D+57-63D+57-1D+145
b1_TCTCACGTCCCAAGTA-1	TCTCACGTCCCAAGTAAAGCCCACAAGC	b1	TCTCACGTCCCAAGTA	AAGCCCACAAGC	63D+57	63D+57	63D+57	1D+145	IN_1	63D+57-63D+57-63D+57-1D+145
b1_AACAAAGAGCTCCACG-1	AACAAAGAGCTCCACGGCAGCACGGGGA	b1	AACAAAGAGCTCCACG	GCAGCACGGGGA	63D+57	63D+57	63D+57	1D+145	MB_1	63D+57-63D+57-63D+57-1D+145
b1_AACCATGAGGTAGGCT-1	AACCATGAGGTAGGCTAAGATGAGCAAA	b1	AACCATGAGGTAGGCT	AAGATGAGCAAA	63D+57	63D+57	63D+57	1D+145	MB_1	63D+57-63D+57-63D+57-1D+145
b1_AAGGTAAGTTACGATC-1	AAGGTAAGTTACGATCGAATTGGATTTT	b1	AAGGTAAGTTACGATC	GAATTGGATTTT	63D+57	63D+57	63D+57	1D+145	MB_1	63D+57-63D+57-63D+57-1D+145
b1_ACACTGATCTGCCTGT-1	ACACTGATCTGCCTGTATGAAACCAAGC	b1	ACACTGATCTGCCTGT	ATGAAACCAAGC	63D+57	63D+57	63D+57	1D+145	MB_1	63D+57-63D+57-63D+57-1D+145
b1_ACCCTTGAGCCTGTCG-1	ACCCTTGAGCCTGTCGCTATTGATCGCA	b1	ACCCTTGAGCCTGTCG	CTATTGATCGCA	63D+57	63D+57	63D+57	1D+145	MB_1	63D+57-63D+57-63D+57-1D+145
b1_ACTACGACACTCAAGT-1	ACTACGACACTCAAGTTCCTGTGTACGG	b1	ACTACGACACTCAAGT	TCCTGTGTACGG	63D+57	63D+57	63D+57	1D+145	MB_1	63D+57-63D+57-63D+57-1D+145
b1_ACTATGGGTACCATAC-1	ACTATGGGTACCATACACCCGTTAGACT	b1	ACTATGGGTACCATAC	ACCCGTTAGACT	63D+57	63D+57	63D+57	1D+145	MB_1	63D+57-63D+57-63D+57-1D+145
b1_ACTGATGCATCTAACG-1	ACTGATGCATCTAACGCGTTACCCGGCC	b1	ACTGATGCATCTAACG	CGTTACCCGGCC	63D+57	63D+57	63D+57	1D+145	MB_1	63D+57-63D+57-63D+57-1D+145
b1_ACTTTGTGTAGTTCCA-1	ACTTTGTGTAGTTCCAAATACTGTATCA	b1	ACTTTGTGTAGTTCCA	AATACTGTATCA	63D+57	63D+57	63D+57	1D+145	MB_1	63D+57-63D+57-63D+57-1D+145
b1_AGACTCAAGTTGGCTT-1	AGACTCAAGTTGGCTTACCCCTGGGACC	b1	AGACTCAAGTTGGCTT	ACCCCTGGGACC	63D+57	63D+57	63D+57	1D+145	MB_1	63D+57-63D+57-63D+57-1D+145
b1_AGGGTTTTCGTTCCTG-1	AGGGTTTTCGTTCCTGGCTTGTATGTGG	b1	AGGGTTTTCGTTCCTG	GCTTGTATGTGG	63D+57	63D+57	63D+57	1D+145	MB_1	63D+57-63D+57-63D+57-1D+145
b1_AGTAACCGTGTTATCG-1	AGTAACCGTGTTATCGGGCAAATACGGC	b1	AGTAACCGTGTTATCG	GGCAAATACGGC	63D+57	63D+57	63D+57	1D+145	MB_1	63D+57-63D+57-63D+57-1D+145
b1_ATATCCTCATGAAGGC-1	ATATCCTCATGAAGGCATGCGCTCTTGC	b1	ATATCCTCATGAAGGC	ATGCGCTCTTGC	63D+57	63D+57	63D+57	1D+145	MB_1	63D+57-63D+57-63D+57-1D+145
b1_ATTACCTAGTGGACTG-1	ATTACCTAGTGGACTGTACGATACTATG	b1	ATTACCTAGTGGACTG	TACGATACTATG	63D+57	63D+57	63D+57	1D+145	MB_1	63D+57-63D+57-63D+57-1D+145
b1_CAATACGTCTGAGGTT-1	CAATACGTCTGAGGTTCCGGAAACATGT	b1	CAATACGTCTGAGGTT	CCGGAAACATGT	63D+57	63D+57	63D+57	1D+145	MB_1	63D+57-63D+57-63D+57-1D+145
b1_CCACACTGTATCGTGT-1	CCACACTGTATCGTGTGCTCGAAGTCGT	b1	CCACACTGTATCGTGT	GCTCGAAGTCGT	63D+57	63D+57	63D+57	1D+145	MB_1	63D+57-63D+57-63D+57-1D+145
b1_CCCTAACCAACCCTCT-1	CCCTAACCAACCCTCTTTCTCTATGGGC	b1	CCCTAACCAACCCTCT	TTCTCTATGGGC	63D+57	63D+57	63D+57	1D+145	MB_1	63D+57-63D+57-63D+57-1D+145
b1_CCGATGGCATGATGCT-1	CCGATGGCATGATGCTGTTAGGGTCGAC	b1	CCGATGGCATGATGCT	GTTAGGGTCGAC	63D+57	63D+57	63D+57	1D+145	MB_1	63D+57-63D+57-63D+57-1D+145
b1_CCGGTGAAGCAAATCA-1	CCGGTGAAGCAAATCACCCAGCTATGGA	b1	CCGGTGAAGCAAATCA	CCCAGCTATGGA	63D+57	63D+57	63D+57	1D+145	MB_1	63D+57-63D+57-63D+57-1D+145
b1_CCGGTGATCCTATTTG-1	CCGGTGATCCTATTTGATCAAGAGGGTG	b1	CCGGTGATCCTATTTG	ATCAAGAGGGTG	63D+57	63D+57	63D+57	1D+145	MB_1	63D+57-63D+57-63D+57-1D+145
b1_CCGTAGGGTTGTTGTG-1	CCGTAGGGTTGTTGTGTACCTATGAATG	b1	CCGTAGGGTTGTTGTG	TACCTATGAATG	63D+57	63D+57	63D+57	1D+145	MB_1	63D+57-63D+57-63D+57-1D+145
b1_CGTCCATAGTCCTGCG-1	CGTCCATAGTCCTGCGCTCCCTGGTTGC	b1	CGTCCATAGTCCTGCG	CTCCCTGGTTGC	63D+57	63D+57	63D+57	1D+145	MB_1	63D+57-63D+57-63D+57-1D+145
b1_CGTTGGGTCCCTAGGG-1	CGTTGGGTCCCTAGGGGATCATTATTTG	b1	CGTTGGGTCCCTAGGG	GATCATTATTTG	63D+57	63D+57	63D+57	1D+145	MB_1	63D+57-63D+57-63D+57-1D+145
b1_CTATCTAAGCCGCACT-1	CTATCTAAGCCGCACTCGGTTCAAGGGG	b1	CTATCTAAGCCGCACT	CGGTTCAAGGGG	63D+57	63D+57	63D+57	1D+145	MB_1	63D+57-63D+57-63D+57-1D+145
b1_CTCTCAGTCTTGGATG-1	CTCTCAGTCTTGGATGGGGGCACGCTTG	b1	CTCTCAGTCTTGGATG	GGGGCACGCTTG	63D+57	63D+57	63D+57	1D+145	MB_1	63D+57-63D+57-63D+57-1D+145
b1_CTCTCGATCCCTCTTT-1	CTCTCGATCCCTCTTTCCTTGACGCACT	b1	CTCTCGATCCCTCTTT	CCTTGACGCACT	63D+57	63D+57	63D+57	1D+145	MB_1	63D+57-63D+57-63D+57-1D+145
b1_CTGAGCGAGAATCGTA-1	CTGAGCGAGAATCGTAGGTCATCGTTAG	b1	CTGAGCGAGAATCGTA	GGTCATCGTTAG	63D+57	63D+57	63D+57	1D+145	MB_1	63D+57-63D+57-63D+57-1D+145
b1_GAAATGACAACTGGTT-1	GAAATGACAACTGGTTGATTGCATTAGG	b1	GAAATGACAACTGGTT	GATTGCATTAGG	63D+57	63D+57	63D+57	1D+145	MB_1	63D+57-63D+57-63D+57-1D+145
b1_GCTGAATAGGGATGTC-1	GCTGAATAGGGATGTCTCTCTATGCCAG	b1	GCTGAATAGGGATGTC	TCTCTATGCCAG	63D+57	63D+57	63D+57	1D+145	MB_1	63D+57-63D+57-63D+57-1D+145
b1_GGGTTTACAAATCAGA-1	GGGTTTACAAATCAGAGGGTAGCGAAGC	b1	GGGTTTACAAATCAGA	GGGTAGCGAAGC	63D+57	63D+57	63D+57	1D+145	MB_1	63D+57-63D+57-63D+57-1D+145
b1_GGTTGTATCATTTCGT-1	GGTTGTATCATTTCGTTCAATGCACAGG	b1	GGTTGTATCATTTCGT	TCAATGCACAGG	63D+57	63D+57	63D+57	1D+145	MB_1	63D+57-63D+57-63D+57-1D+145
b1_GTCCCATGTATGTCCA-1	GTCCCATGTATGTCCAGCTATTCACGCT	b1	GTCCCATGTATGTCCA	GCTATTCACGCT	63D+57	63D+57	63D+57	1D+145	MB_1	63D+57-63D+57-63D+57-1D+145
b1_GTGAGGAAGCTTTGTG-1	GTGAGGAAGCTTTGTGAACCGCGCATCC	b1	GTGAGGAAGCTTTGTG	AACCGCGCATCC	63D+57	63D+57	63D+57	1D+145	MB_1	63D+57-63D+57-63D+57-1D+145
b1_GTGAGGAAGTCCCGAC-1	GTGAGGAAGTCCCGACGCTGCACCGGGC	b1	GTGAGGAAGTCCCGAC	GCTGCACCGGGC	63D+57	63D+57	63D+57	1D+145	MB_1	63D+57-63D+57-63D+57-1D+145
b1_GTGCAGCTCCGCATAA-1	GTGCAGCTCCGCATAACCAGTTCGGACG	b1	GTGCAGCTCCGCATAA	CCAGTTCGGACG	63D+57	63D+57	63D+57	1D+145	MB_1	63D+57-63D+57-63D+57-1D+145
b1_TAGCACAAGTATCTGC-1	TAGCACAAGTATCTGCTAGGCCCCAAGG	b1	TAGCACAAGTATCTGC	TAGGCCCCAAGG	63D+57	63D+57	63D+57	1D+145	MB_1	63D+57-63D+57-63D+57-1D+145
b1_TCCGATCAGGTTGTTC-1	TCCGATCAGGTTGTTCTCAATCATGACT	b1	TCCGATCAGGTTGTTC	TCAATCATGACT	63D+57	63D+57	63D+57	1D+145	MB_1	63D+57-63D+57-63D+57-1D+145
b1_TCCGATCCATGTTCGA-1	TCCGATCCATGTTCGAGTATTATGTCTA	b1	TCCGATCCATGTTCGA	GTATTATGTCTA	63D+57	63D+57	63D+57	1D+145	MB_1	63D+57-63D+57-63D+57-1D+145
b1_TCCGGGACAACACTAC-1	TCCGGGACAACACTACGCGCTGCGAAGA	b1	TCCGGGACAACACTAC	GCGCTGCGAAGA	63D+57	63D+57	63D+57	1D+145	MB_1	63D+57-63D+57-63D+57-1D+145
b1_TCGTGGGAGCAAGCCA-1	TCGTGGGAGCAAGCCAATCTGAATACAT	b1	TCGTGGGAGCAAGCCA	ATCTGAATACAT	63D+57	63D+57	63D+57	1D+145	MB_1	63D+57-63D+57-63D+57-1D+145
b1_TGAATCGTCATTACGG-1	TGAATCGTCATTACGGTGCCCTTAGGCC	b1	TGAATCGTCATTACGG	TGCCCTTAGGCC	63D+57	63D+57	63D+57	1D+145	MB_1	63D+57-63D+57-63D+57-1D+145
b1_TGATGGTTCGTGGTAT-1	TGATGGTTCGTGGTATCCACTGGCCCCT	b1	TGATGGTTCGTGGTAT	CCACTGGCCCCT	63D+57	63D+57	63D+57	1D+145	MB_1	63D+57-63D+57-63D+57-1D+145
b1_TGCACGGTCATTTCGT-1	TGCACGGTCATTTCGTTATAAAGCACTT	b1	TGCACGGTCATTTCGT	TATAAAGCACTT	63D+57	63D+57	63D+57	1D+145	MB_1	63D+57-63D+57-63D+57-1D+145
b1_TGTGGCGGTCGGCTAC-1	TGTGGCGGTCGGCTACCTGAATCAGGCT	b1	TGTGGCGGTCGGCTAC	CTGAATCAGGCT	63D+57	63D+57	63D+57	1D+145	MB_1	63D+57-63D+57-63D+57-1D+145
b1_TTAGGCAGTTGTCCCT-1	TTAGGCAGTTGTCCCTCCTACTTGCAGC	b1	TTAGGCAGTTGTCCCT	CCTACTTGCAGC	63D+57	63D+57	63D+57	1D+145	MB_1	63D+57-63D+57-63D+57-1D+145
b1_ATACCGACATAGACTC-1	ATACCGACATAGACTCCTAACCGGTTGC	b1	ATACCGACATAGACTC	CTAACCGGTTGC	63D+57	63D+57	63D+57	1D+145	MB_2	63D+57-63D+57-63D+57-1D+145
b1_ATTTCTGCAAGTGACG-1	ATTTCTGCAAGTGACGAGGGGGCTCCAC	b1	ATTTCTGCAAGTGACG	AGGGGGCTCCAC	63D+57	63D+57	63D+57	1D+145	MB_2	63D+57-63D+57-63D+57-1D+145
b1_CGAGTTAGTCCGCAGT-1	CGAGTTAGTCCGCAGTTTCCGTGTGTGG	b1	CGAGTTAGTCCGCAGT	TTCCGTGTGTGG	63D+57	63D+57	63D+57	1D+145	MB_2	63D+57-63D+57-63D+57-1D+145
b1_CGCAGGTGTCGATTAC-1	CGCAGGTGTCGATTACACGGAGCCTTAG	b1	CGCAGGTGTCGATTAC	ACGGAGCCTTAG	63D+57	63D+57	63D+57	1D+145	MB_2	63D+57-63D+57-63D+57-1D+145
b1_CGCCATTTCCGTCAAA-1	CGCCATTTCCGTCAAATCGTGCTGAATT	b1	CGCCATTTCCGTCAAA	TCGTGCTGAATT	63D+57	63D+57	63D+57	1D+145	MB_2	63D+57-63D+57-63D+57-1D+145
b1_CGGTCAGGTACCGTCG-1	CGGTCAGGTACCGTCGGGGGAGGCTAGC	b1	CGGTCAGGTACCGTCG	GGGGAGGCTAGC	63D+57	63D+57	63D+57	1D+145	MB_2	63D+57-63D+57-63D+57-1D+145
b1_GACCGTGGTGAGATAT-1	GACCGTGGTGAGATATTGGTACCCAATA	b1	GACCGTGGTGAGATAT	TGGTACCCAATA	63D+57	63D+57	63D+57	1D+145	MB_2	63D+57-63D+57-63D+57-1D+145
b1_GACTTCCTCCCTTGTG-1	GACTTCCTCCCTTGTGTTTCCTTTGAGG	b1	GACTTCCTCCCTTGTG	TTTCCTTTGAGG	63D+57	63D+57	63D+57	1D+145	MB_2	63D+57-63D+57-63D+57-1D+145
b1_GTGTAACAGTACAGCG-1	GTGTAACAGTACAGCGAAGTCATATAAC	b1	GTGTAACAGTACAGCG	AAGTCATATAAC	63D+57	63D+57	63D+57	1D+145	MB_2	63D+57-63D+57-63D+57-1D+145
b1_GTTAGACAGCGCCCAT-1	GTTAGACAGCGCCCATACGAACGAGTGC	b1	GTTAGACAGCGCCCAT	ACGAACGAGTGC	63D+57	63D+57	63D+57	1D+145	MB_2	63D+57-63D+57-63D+57-1D+145
b1_TAACCAGAGGACTGGT-1	TAACCAGAGGACTGGTGCAAACTGGTGT	b1	TAACCAGAGGACTGGT	GCAAACTGGTGT	63D+57	63D+57	63D+57	1D+145	MB_2	63D+57-63D+57-63D+57-1D+145
b1_TCAGCAATCAAGCTTG-1	TCAGCAATCAAGCTTGTCAGTGTCTTGC	b1	TCAGCAATCAAGCTTG	TCAGTGTCTTGC	63D+57	63D+57	63D+57	1D+145	MB_2	63D+57-63D+57-63D+57-1D+145
b1_TCGGGACGTGATAGAT-1	TCGGGACGTGATAGATATGCCCACCCCT	b1	TCGGGACGTGATAGAT	ATGCCCACCCCT	63D+57	63D+57	63D+57	1D+145	MB_2	63D+57-63D+57-63D+57-1D+145
b1_TGTAGACCACTTGAAC-1	TGTAGACCACTTGAACTCCGCGCTCCTT	b1	TGTAGACCACTTGAAC	TCCGCGCTCCTT	63D+57	63D+57	63D+57	1D+145	MB_2	63D+57-63D+57-63D+57-1D+145
b1_TGTCAGAAGTTGCTGT-1	TGTCAGAAGTTGCTGTGCCGTTAGTTCG	b1	TGTCAGAAGTTGCTGT	GCCGTTAGTTCG	63D+57	63D+57	63D+57	1D+145	MB_2	63D+57-63D+57-63D+57-1D+145
b1_TTACAGGAGACCATAA-1	TTACAGGAGACCATAACATTCCGCGGGC	b1	TTACAGGAGACCATAA	CATTCCGCGGGC	63D+57	63D+57	63D+57	1D+145	MB_2	63D+57-63D+57-63D+57-1D+145
b1_ATCAGGTAGCAATAGT-1	ATCAGGTAGCAATAGTAACGAGTGATGA	b1	ATCAGGTAGCAATAGT	AACGAGTGATGA	63D+57	63D+57	63D+57	1D+145	MB_3	63D+57-63D+57-63D+57-1D+145
b1_TACGTCCTCTATCACT-1	TACGTCCTCTATCACTTCGTTCCGAGTC	b1	TACGTCCTCTATCACT	TCGTTCCGAGTC	63D+57	63D+57	63D+57	1D+145	MB_3	63D+57-63D+57-63D+57-1D+145
b1_AAGGTAAGTTCAGCTA-1	AAGGTAAGTTCAGCTATCTTCGCCGTGC	b1	AAGGTAAGTTCAGCTA	TCTTCGCCGTGC	63D+57	63D+57	63D+57	1D+145	MB_het	63D+57-63D+57-63D+57-1D+145
b1_ATTCACTGTAGTAAGT-1	ATTCACTGTAGTAAGTTTGTCAGCAGGT	b1	ATTCACTGTAGTAAGT	TTGTCAGCAGGT	63D+57	63D+57	63D+57	1D+145	MB_het	63D+57-63D+57-63D+57-1D+145
b1_CTACCTGAGCTCGCAC-1	CTACCTGAGCTCGCACCACCCTTCGTCA	b1	CTACCTGAGCTCGCAC	CACCCTTCGTCA	63D+57	63D+57	63D+57	1D+145	MB_het	63D+57-63D+57-63D+57-1D+145
b1_GGATGTTGTACGTAGG-1	GGATGTTGTACGTAGGGATCAGCTCGGA	b1	GGATGTTGTACGTAGG	GATCAGCTCGGA	63D+57	63D+57	63D+57	1D+145	MB_het	63D+57-63D+57-63D+57-1D+145
b1_GTACAACTCAGATTGC-1	GTACAACTCAGATTGCTCACTTGCCAGG	b1	GTACAACTCAGATTGC	TCACTTGCCAGG	63D+57	63D+57	63D+57	1D+145	MB_het	63D+57-63D+57-63D+57-1D+145
b1_TCTGCCATCCAACCGG-1	TCTGCCATCCAACCGGGCACGAAGCGCA	b1	TCTGCCATCCAACCGG	GCACGAAGCGCA	63D+57	63D+57	63D+57	1D+145	MB_het	63D+57-63D+57-63D+57-1D+145
b1_TGATGCATCTTAGCCC-1	TGATGCATCTTAGCCCCCCTCCTGAGTG	b1	TGATGCATCTTAGCCC	CCCTCCTGAGTG	63D+57	63D+57	63D+57	1D+145	MB_het	63D+57-63D+57-63D+57-1D+145
b1_TTACGTTAGAGCATAT-1	TTACGTTAGAGCATATGGACCACGCCTG	b1	TTACGTTAGAGCATAT	GGACCACGCCTG	63D+57	63D+57	63D+57	1D+145	MB_het	63D+57-63D+57-63D+57-1D+145
b1_ACACGCGCAATAGTCC-1	ACACGCGCAATAGTCCATTTTTCGGCAA	b1	ACACGCGCAATAGTCC	ATTTTTCGGCAA	63D+57	63D+57	63D+57	1D+145	Microglia	63D+57-63D+57-63D+57-1D+145
b1_ATTCCATTCTTCCCAG-1	ATTCCATTCTTCCCAGGGCAGACCTTGG	b1	ATTCCATTCTTCCCAG	GGCAGACCTTGG	63D+57	63D+57	63D+57	1D+145	Microglia	63D+57-63D+57-63D+57-1D+145
b1_CCTCAGTCACTCGATA-1	CCTCAGTCACTCGATACCCCATGTCCCA	b1	CCTCAGTCACTCGATA	CCCCATGTCCCA	63D+57	63D+57	63D+57	1D+145	Microglia	63D+57-63D+57-63D+57-1D+145
b1_GATCATGGTAGTACGG-1	GATCATGGTAGTACGGACGCTCGCAGGG	b1	GATCATGGTAGTACGG	ACGCTCGCAGGG	63D+57	63D+57	63D+57	1D+145	Microglia	63D+57-63D+57-63D+57-1D+145
b1_GCACATAAGTGCCTCG-1	GCACATAAGTGCCTCGATGCTCCTCGGT	b1	GCACATAAGTGCCTCG	ATGCTCCTCGGT	63D+57	63D+57	63D+57	1D+145	Microglia	63D+57-63D+57-63D+57-1D+145
b1_TACATTCAGCCTAGGA-1	TACATTCAGCCTAGGATTCGCACGTCTC	b1	TACATTCAGCCTAGGA	TTCGCACGTCTC	63D+57	63D+57	63D+57	1D+145	Microglia	63D+57-63D+57-63D+57-1D+145
b1_TCATTACAGAAACTCA-1	TCATTACAGAAACTCACACTGTCCATTT	b1	TCATTACAGAAACTCA	CACTGTCCATTT	63D+57	63D+57	63D+57	1D+145	Microglia	63D+57-63D+57-63D+57-1D+145
b1_TCGGTCTGTGCCTGAC-1	TCGGTCTGTGCCTGACAGGTCAACGTGT	b1	TCGGTCTGTGCCTGAC	AGGTCAACGTGT	63D+57	63D+57	63D+57	1D+145	Neuron_1	63D+57-63D+57-63D+57-1D+145
b1_CATCGCTTCATGCCCT-1	CATCGCTTCATGCCCTACAACGTACAAA	b1	CATCGCTTCATGCCCT	ACAACGTACAAA	63D+57	63D+57	63D+57	1D+145	Neuron_adarb2+	63D+57-63D+57-63D+57-1D+145
b1_CGATGCGGTTAGTTCG-1	CGATGCGGTTAGTTCGTCACATACCAAG	b1	CGATGCGGTTAGTTCG	TCACATACCAAG	63D+57	63D+57	63D+57	1D+145	Neuron_adarb2+	63D+57-63D+57-63D+57-1D+145
b1_AAGACTCAGTTGGCTT-1	AAGACTCAGTTGGCTTTCCTTCTGCGGG	b1	AAGACTCAGTTGGCTT	TCCTTCTGCGGG	63D+57	63D+57	63D+57	1D+145	Neuron_cdh4+_roraa+	63D+57-63D+57-63D+57-1D+145
b1_ACGTCCTGTACTCCGG-1	ACGTCCTGTACTCCGGATCGTAGTAAGT	b1	ACGTCCTGTACTCCGG	ATCGTAGTAAGT	63D+57	63D+57	63D+57	1D+145	Neuron_cdh4+_roraa+	63D+57-63D+57-63D+57-1D+145
b1_CAATTTCGTAACATCC-1	CAATTTCGTAACATCCTCCGGCACCGTC	b1	CAATTTCGTAACATCC	TCCGGCACCGTC	63D+57	63D+57	63D+57	1D+145	Neuron_cdh4+_roraa+	63D+57-63D+57-63D+57-1D+145
b1_GAAGGACAGACGGATC-1	GAAGGACAGACGGATCACCCGGGCTGCC	b1	GAAGGACAGACGGATC	ACCCGGGCTGCC	63D+57	63D+57	63D+57	1D+145	Neuron_cdh4+_roraa+	63D+57-63D+57-63D+57-1D+145
b1_CGAATTGTCGGAGTAG-1	CGAATTGTCGGAGTAGGGTCTACTGGAA	b1	CGAATTGTCGGAGTAG	GGTCTACTGGAA	63D+57	63D+57	63D+57	1D+145	Neuron_mef2cb+	63D+57-63D+57-63D+57-1D+145
b1_ATTCGTTAGAAACACT-1	ATTCGTTAGAAACACTTGTGAATGGCCT	b1	ATTCGTTAGAAACACT	TGTGAATGGCCT	63D+57	63D+57	63D+57	1D+145	Neuron_zeb2a+	63D+57-63D+57-63D+57-1D+145
b1_CCCAACTTCGTGTTCC-1	CCCAACTTCGTGTTCCTCATTTTGGAGT	b1	CCCAACTTCGTGTTCC	TCATTTTGGAGT	63D+57	63D+57	63D+57	1D+145	Oligodendrocyte_1	63D+57-63D+57-63D+57-1D+145
b1_GCATGATCATTGGATC-1	GCATGATCATTGGATCCCATTAACGCGC	b1	GCATGATCATTGGATC	CCATTAACGCGC	63D+57	63D+57	63D+57	1D+145	Oligodendrocyte_1	63D+57-63D+57-63D+57-1D+145
b1_GTTCTATGTAGCTTAC-1	GTTCTATGTAGCTTACGTGGTCCTTGCC	b1	GTTCTATGTAGCTTAC	GTGGTCCTTGCC	63D+57	63D+57	63D+57	1D+145	Oligodendrocyte_1	63D+57-63D+57-63D+57-1D+145
b1_ACCATTTGTCTTCATT-1	ACCATTTGTCTTCATTTTTCCGACCGAT	b1	ACCATTTGTCTTCATT	TTTCCGACCGAT	63D+57	63D+57	63D+57	1D+145	Oligodendrocyte_2	63D+57-63D+57-63D+57-1D+145
b1_TCATGAGGTGTTTGCA-1	TCATGAGGTGTTTGCAGTGAGTAACACG	b1	TCATGAGGTGTTTGCA	GTGAGTAACACG	63D+57	63D+57	63D+57	1D+145	Oligodendrocyte_3	63D+57-63D+57-63D+57-1D+145
b1_TTCTCTCGTACCTAGT-1	TTCTCTCGTACCTAGTTCTGCACTTTCA	b1	TTCTCTCGTACCTAGT	TCTGCACTTTCA	63D+57	63D+57	63D+57	1D+145	Oligodendrocyte_3	63D+57-63D+57-63D+57-1D+145
b1_ATCGCCTTCAGCAATC-1	ATCGCCTTCAGCAATCGCACCTTAGCCC	b1	ATCGCCTTCAGCAATC	GCACCTTAGCCC	63D+57	63D+57	63D+57	1D+145	OPC	63D+57-63D+57-63D+57-1D+145
b1_ATTCAGGTCTCGGCTT-1	ATTCAGGTCTCGGCTTAGAAATACTCCC	b1	ATTCAGGTCTCGGCTT	AGAAATACTCCC	63D+57	63D+57	63D+57	1D+145	OT_1	63D+57-63D+57-63D+57-1D+145
b1_CCTTCAGCAGGTTCAT-1	CCTTCAGCAGGTTCATTGGATTCCGCTC	b1	CCTTCAGCAGGTTCAT	TGGATTCCGCTC	63D+57	63D+57	63D+57	1D+145	OT_1	63D+57-63D+57-63D+57-1D+145
b1_CTAACCCAGGTTGTTC-1	CTAACCCAGGTTGTTCACTTCATTTTGC	b1	CTAACCCAGGTTGTTC	ACTTCATTTTGC	63D+57	63D+57	63D+57	1D+145	OT_1	63D+57-63D+57-63D+57-1D+145
b1_CTCCTCCCAAGAGAGA-1	CTCCTCCCAAGAGAGACCCAGAGTGAAT	b1	CTCCTCCCAAGAGAGA	CCCAGAGTGAAT	63D+57	63D+57	63D+57	1D+145	OT_1	63D+57-63D+57-63D+57-1D+145
b1_ACTATGGCACTCTGCT-1	ACTATGGCACTCTGCTACAATGTTCTAC	b1	ACTATGGCACTCTGCT	ACAATGTTCTAC	63D+57	63D+57	63D+57	1D+145	OT_2	63D+57-63D+57-63D+57-1D+145
b1_GAGACCCGTACGTGTT-1	GAGACCCGTACGTGTTAGAAATTGAGTT	b1	GAGACCCGTACGTGTT	AGAAATTGAGTT	63D+57	63D+57	63D+57	1D+145	OT_2	63D+57-63D+57-63D+57-1D+145
b1_GAGACTTGTACCGGCT-1	GAGACTTGTACCGGCTGCATTAGTTTGG	b1	GAGACTTGTACCGGCT	GCATTAGTTTGG	63D+57	63D+57	63D+57	1D+145	OT_2	63D+57-63D+57-63D+57-1D+145
b1_ACTTTGTAGTCTACCA-1	ACTTTGTAGTCTACCAACGCCATATCGG	b1	ACTTTGTAGTCTACCA	ACGCCATATCGG	63D+57	63D+57	63D+57	1D+145	OT_3	63D+57-63D+57-63D+57-1D+145
b1_CATACAGAGTATAGGT-1	CATACAGAGTATAGGTTTGATCTCCAAA	b1	CATACAGAGTATAGGT	TTGATCTCCAAA	63D+57	63D+57	63D+57	1D+145	OT_3	63D+57-63D+57-63D+57-1D+145
b1_CATCGGGTCGGTGTTA-1	CATCGGGTCGGTGTTAGTGAAGTGATTG	b1	CATCGGGTCGGTGTTA	GTGAAGTGATTG	63D+57	63D+57	63D+57	1D+145	OT_3	63D+57-63D+57-63D+57-1D+145
b1_CTCGAGGTCGCTCTAC-1	CTCGAGGTCGCTCTACCGATGGTGGGCC	b1	CTCGAGGTCGCTCTAC	CGATGGTGGGCC	63D+57	63D+57	63D+57	1D+145	OT_3	63D+57-63D+57-63D+57-1D+145
b1_GAAACCTAGCATCGAG-1	GAAACCTAGCATCGAGTCCGCGATTCGG	b1	GAAACCTAGCATCGAG	TCCGCGATTCGG	63D+57	63D+57	63D+57	1D+145	OT_3	63D+57-63D+57-63D+57-1D+145
b1_GAGAGGTTCGGTTAGT-1	GAGAGGTTCGGTTAGTAGTGGGGAGCCG	b1	GAGAGGTTCGGTTAGT	AGTGGGGAGCCG	63D+57	63D+57	63D+57	1D+145	OT_3	63D+57-63D+57-63D+57-1D+145
b1_ACGGTCGTCGACGATT-1	ACGGTCGTCGACGATTGCCCTGGCAGAA	b1	ACGGTCGTCGACGATT	GCCCTGGCAGAA	63D+57	63D+57	63D+57	1D+145	OT_4	63D+57-63D+57-63D+57-1D+145
b1_CACCGTTAGGTATCTC-1	CACCGTTAGGTATCTCATAACGCTGGCC	b1	CACCGTTAGGTATCTC	ATAACGCTGGCC	63D+57	63D+57	63D+57	1D+145	OT_4	63D+57-63D+57-63D+57-1D+145
b1_TTCCTCTAGCGTTCCG-1	TTCCTCTAGCGTTCCGACCCTTCCGTAG	b1	TTCCTCTAGCGTTCCG	ACCCTTCCGTAG	63D+57	63D+57	63D+57	1D+145	OT_4	63D+57-63D+57-63D+57-1D+145
b1_CGTTGGGGTAGTCTGT-1	CGTTGGGGTAGTCTGTTCATACTCTAAC	b1	CGTTGGGGTAGTCTGT	TCATACTCTAAC	63D+57	63D+57	63D+57	1D+145	OT_5	63D+57-63D+57-63D+57-1D+145
b1_CAATACGCACGTAGTT-1	CAATACGCACGTAGTTAGGATTCGGGGT	b1	CAATACGCACGTAGTT	AGGATTCGGGGT	63D+57	63D+57	63D+57	1D+145	OT_6	63D+57-63D+57-63D+57-1D+145
b1_GGTGAAGGTACAAGCG-1	GGTGAAGGTACAAGCGCTGATTTTTCGT	b1	GGTGAAGGTACAAGCG	CTGATTTTTCGT	63D+57	63D+57	63D+57	1D+145	OT_6	63D+57-63D+57-63D+57-1D+145
b1_GAAATGATCGGCTGTG-1	GAAATGATCGGCTGTGAGTTCTCGTAAT	b1	GAAATGATCGGCTGTG	AGTTCTCGTAAT	63D+57	63D+57	63D+57	1D+145	Pal_1	63D+57-63D+57-63D+57-1D+145
b1_TCATGAGGTTGACTAC-1	TCATGAGGTTGACTACGCGCATTAACCT	b1	TCATGAGGTTGACTAC	GCGCATTAACCT	63D+57	63D+57	63D+57	1D+145	Pal_1	63D+57-63D+57-63D+57-1D+145
b1_TGTAAGCGTTGGACTT-1	TGTAAGCGTTGGACTTCTACATTATCTG	b1	TGTAAGCGTTGGACTT	CTACATTATCTG	63D+57	63D+57	63D+57	1D+145	Pal_1	63D+57-63D+57-63D+57-1D+145
b1_CAGATCATCTGCTTAT-1	CAGATCATCTGCTTATCGCGCGACACTT	b1	CAGATCATCTGCTTAT	CGCGCGACACTT	63D+57	63D+57	63D+57	1D+145	Pal_2	63D+57-63D+57-63D+57-1D+145
b1_GAGGGTATCAGTGTCA-1	GAGGGTATCAGTGTCATCCCCCGGGCTG	b1	GAGGGTATCAGTGTCA	TCCCCCGGGCTG	63D+57	63D+57	63D+57	1D+145	Pal_2	63D+57-63D+57-63D+57-1D+145
b1_GTCTCACGTCTCGGAC-1	GTCTCACGTCTCGGACGTCATCCCGGAG	b1	GTCTCACGTCTCGGAC	GTCATCCCGGAG	63D+57	63D+57	63D+57	1D+145	Pal_2	63D+57-63D+57-63D+57-1D+145
b1_TCTATACCATCCTCAC-1	TCTATACCATCCTCACCTTCGTGAATTT	b1	TCTATACCATCCTCAC	CTTCGTGAATTT	63D+57	63D+57	63D+57	1D+145	Pal_2	63D+57-63D+57-63D+57-1D+145
b1_ATATCCTTCAACCTTT-1	ATATCCTTCAACCTTTACCCGCCCTCCG	b1	ATATCCTTCAACCTTT	ACCCGCCCTCCG	63D+57	63D+57	63D+57	1D+145	Pal_3	63D+57-63D+57-63D+57-1D+145
b1_TCCCATGTCCACGTCT-1	TCCCATGTCCACGTCTCAACACGGGGCT	b1	TCCCATGTCCACGTCT	CAACACGGGGCT	63D+57	63D+57	63D+57	1D+145	Pal_3	63D+57-63D+57-63D+57-1D+145
b1_CCTAAGACATGAAAGT-1	CCTAAGACATGAAAGTTTATTTGTGATT	b1	CCTAAGACATGAAAGT	TTATTTGTGATT	63D+57	63D+57	63D+57	1D+145	Pal_4	63D+57-63D+57-63D+57-1D+145
b1_TACTTGTGTTGTACGT-1	TACTTGTGTTGTACGTGGTGTCCGGCCG	b1	TACTTGTGTTGTACGT	GGTGTCCGGCCG	63D+57	63D+57	63D+57	1D+145	Pal_4	63D+57-63D+57-63D+57-1D+145
b1_ACGGTCGCAATGTGGG-1	ACGGTCGCAATGTGGGGTGCTCAGTTAT	b1	ACGGTCGCAATGTGGG	GTGCTCAGTTAT	63D+57	63D+57	63D+57	1D+145	Pal_5	63D+57-63D+57-63D+57-1D+145
b1_AGACCATAGCTGCGAA-1	AGACCATAGCTGCGAATCCTCCTTCAAC	b1	AGACCATAGCTGCGAA	TCCTCCTTCAAC	63D+57	63D+57	63D+57	1D+145	Pal_5	63D+57-63D+57-63D+57-1D+145
b1_CGAAGTTGTAGTGCGA-1	CGAAGTTGTAGTGCGAGTGACTCAGGGC	b1	CGAAGTTGTAGTGCGA	GTGACTCAGGGC	63D+57	63D+57	63D+57	1D+145	Pal_5	63D+57-63D+57-63D+57-1D+145
b1_GGGAGATTCTTAGCTT-1	GGGAGATTCTTAGCTTATGGCATATTAT	b1	GGGAGATTCTTAGCTT	ATGGCATATTAT	63D+57	63D+57	63D+57	1D+145	Pal_5	63D+57-63D+57-63D+57-1D+145
b1_TCGTGGGTCAGTAGGG-1	TCGTGGGTCAGTAGGGCGGGTTACGGTG	b1	TCGTGGGTCAGTAGGG	CGGGTTACGGTG	63D+57	63D+57	63D+57	1D+145	Pal_5	63D+57-63D+57-63D+57-1D+145
b1_TGACAGTTCTCCCTAG-1	TGACAGTTCTCCCTAGGCCTCATTCTCC	b1	TGACAGTTCTCCCTAG	GCCTCATTCTCC	63D+57	63D+57	63D+57	1D+145	Pal_5	63D+57-63D+57-63D+57-1D+145
b1_CATACTTAGGAACGCT-1	CATACTTAGGAACGCTGCCCGGCCTTTG	b1	CATACTTAGGAACGCT	GCCCGGCCTTTG	63D+57	63D+57	63D+57	1D+145	Pal_6	63D+57-63D+57-63D+57-1D+145
b1_GAGGCCTCATGGCACC-1	GAGGCCTCATGGCACCTGCCGCGGGTGG	b1	GAGGCCTCATGGCACC	TGCCGCGGGTGG	63D+57	63D+57	63D+57	1D+145	Pal_6	63D+57-63D+57-63D+57-1D+145
b1_GATCCCTCAAGCCCAC-1	GATCCCTCAAGCCCACCTGCAGTCGCCC	b1	GATCCCTCAAGCCCAC	CTGCAGTCGCCC	63D+57	63D+57	63D+57	1D+145	Pal_6	63D+57-63D+57-63D+57-1D+145
b1_GGCTTTCTCGTAGGAG-1	GGCTTTCTCGTAGGAGCGAGGATCGGCC	b1	GGCTTTCTCGTAGGAG	CGAGGATCGGCC	63D+57	63D+57	63D+57	1D+145	Pal_6	63D+57-63D+57-63D+57-1D+145
b1_TGGGCTGTCGGATACT-1	TGGGCTGTCGGATACTTCGATGGCATGA	b1	TGGGCTGTCGGATACT	TCGATGGCATGA	63D+57	63D+57	63D+57	1D+145	Pal_6	63D+57-63D+57-63D+57-1D+145
b1_GTCTGTCTCAAGTTGC-1	GTCTGTCTCAAGTTGCGATGTTCCCGGA	b1	GTCTGTCTCAAGTTGC	GATGTTCCCGGA	63D+57	63D+57	63D+57	1D+145	Pal_7	63D+57-63D+57-63D+57-1D+145
b1_CATGCCTGTGCGTTTA-1	CATGCCTGTGCGTTTAAGGCTCCCGGGC	b1	CATGCCTGTGCGTTTA	AGGCTCCCGGGC	63D+57	63D+57	63D+57	1D+145	Pericytes	63D+57-63D+57-63D+57-1D+145
b1_CTTCTAACAATAGTAG-1	CTTCTAACAATAGTAGATGAACCGGTTC	b1	CTTCTAACAATAGTAG	ATGAACCGGTTC	63D+57	63D+57	63D+57	1D+145	Pericytes	63D+57-63D+57-63D+57-1D+145
b1_AGATCGTCAGTAGAGC-1	AGATCGTCAGTAGAGCAATGATGAGCGA	b1	AGATCGTCAGTAGAGC	AATGATGAGCGA	63D+57	63D+57	63D+57	1D+145	POA_1	63D+57-63D+57-63D+57-1D+145
b1_AGTGATCTCGTTGTGA-1	AGTGATCTCGTTGTGACGGGCGAGGTGT	b1	AGTGATCTCGTTGTGA	CGGGCGAGGTGT	63D+57	63D+57	63D+57	1D+145	POA_1	63D+57-63D+57-63D+57-1D+145
b1_ATGAGGGCATCATTTC-1	ATGAGGGCATCATTTCGCCCTGGCCTTG	b1	ATGAGGGCATCATTTC	GCCCTGGCCTTG	63D+57	63D+57	63D+57	1D+145	POA_1	63D+57-63D+57-63D+57-1D+145
b1_CCTGCATAGGCATCTT-1	CCTGCATAGGCATCTTACGAGGGGTGGT	b1	CCTGCATAGGCATCTT	ACGAGGGGTGGT	63D+57	63D+57	63D+57	1D+145	POA_1	63D+57-63D+57-63D+57-1D+145
b1_GCCTGTTCACAGAGAC-1	GCCTGTTCACAGAGACATTACACCTTCT	b1	GCCTGTTCACAGAGAC	ATTACACCTTCT	63D+57	63D+57	63D+57	1D+145	Precursor_2(srrm4)	63D+57-63D+57-63D+57-1D+145
b1_GCTACCTAGCTTGTGT-1	GCTACCTAGCTTGTGTGATTCCCAAGCC	b1	GCTACCTAGCTTGTGT	GATTCCCAAGCC	63D+57	63D+57	63D+57	1D+145	Precursor_2(srrm4)	63D+57-63D+57-63D+57-1D+145
b1_TAGACTGCATCTGTTT-1	TAGACTGCATCTGTTTTCGAACCCCCAG	b1	TAGACTGCATCTGTTT	TCGAACCCCCAG	63D+57	63D+57	63D+57	1D+145	Precursor_2(srrm4)	63D+57-63D+57-63D+57-1D+145
b1_AAACCCAGTCAAACGG-1	AAACCCAGTCAAACGGGACAGGTGTTGG	b1	AAACCCAGTCAAACGG	GACAGGTGTTGG	63D+57	63D+57	63D+57	1D+145	Prog_1	63D+57-63D+57-63D+57-1D+145
b1_AAGGAATCAGACATCT-1	AAGGAATCAGACATCTATCGTTACGGCC	b1	AAGGAATCAGACATCT	ATCGTTACGGCC	63D+57	63D+57	63D+57	1D+145	Prog_1	63D+57-63D+57-63D+57-1D+145
b1_AATTCCTAGAAACACT-1	AATTCCTAGAAACACTGGCGAAGCGTCC	b1	AATTCCTAGAAACACT	GGCGAAGCGTCC	63D+57	63D+57	63D+57	1D+145	Prog_1	63D+57-63D+57-63D+57-1D+145
b1_ACAGAAATCTAGAACC-1	ACAGAAATCTAGAACCCGGCTCCTGTCA	b1	ACAGAAATCTAGAACC	CGGCTCCTGTCA	63D+57	63D+57	63D+57	1D+145	Prog_1	63D+57-63D+57-63D+57-1D+145
b1_ACCCAAAGTATGTCAC-1	ACCCAAAGTATGTCACTATCGATCAAGC	b1	ACCCAAAGTATGTCAC	TATCGATCAAGC	63D+57	63D+57	63D+57	1D+145	Prog_1	63D+57-63D+57-63D+57-1D+145
b1_AGCCACGTCACCTGGG-1	AGCCACGTCACCTGGGTCCTCGAAGGTA	b1	AGCCACGTCACCTGGG	TCCTCGAAGGTA	63D+57	63D+57	63D+57	1D+145	Prog_1	63D+57-63D+57-63D+57-1D+145
b1_AGTAGTCGTGTAAATG-1	AGTAGTCGTGTAAATGTCGATGCCAGAG	b1	AGTAGTCGTGTAAATG	TCGATGCCAGAG	63D+57	63D+57	63D+57	1D+145	Prog_1	63D+57-63D+57-63D+57-1D+145
b1_ATGGATCAGAAGGCTC-1	ATGGATCAGAAGGCTCCTCCTTGCGCGA	b1	ATGGATCAGAAGGCTC	CTCCTTGCGCGA	63D+57	63D+57	63D+57	1D+145	Prog_1	63D+57-63D+57-63D+57-1D+145
b1_CCACGAGTCCTGTTGC-1	CCACGAGTCCTGTTGCTCTGTTTGAGGC	b1	CCACGAGTCCTGTTGC	TCTGTTTGAGGC	63D+57	63D+57	63D+57	1D+145	Prog_1	63D+57-63D+57-63D+57-1D+145
b1_CGAAGGACAGTCGTTA-1	CGAAGGACAGTCGTTAGCGATCGGTCGG	b1	CGAAGGACAGTCGTTA	GCGATCGGTCGG	63D+57	63D+57	63D+57	1D+145	Prog_1	63D+57-63D+57-63D+57-1D+145
b1_CGGACACAGGTGGGTT-1	CGGACACAGGTGGGTTGCAAGACCATCG	b1	CGGACACAGGTGGGTT	GCAAGACCATCG	63D+57	63D+57	63D+57	1D+145	Prog_1	63D+57-63D+57-63D+57-1D+145
b1_CGTGTCTAGGGTCAAC-1	CGTGTCTAGGGTCAACCAGGGAACATGC	b1	CGTGTCTAGGGTCAAC	CAGGGAACATGC	63D+57	63D+57	63D+57	1D+145	Prog_1	63D+57-63D+57-63D+57-1D+145
b1_CTACATTGTGGATCGA-1	CTACATTGTGGATCGAATCACCATCTTG	b1	CTACATTGTGGATCGA	ATCACCATCTTG	63D+57	63D+57	63D+57	1D+145	Prog_1	63D+57-63D+57-63D+57-1D+145
b1_CTACCTGGTTCTCGCT-1	CTACCTGGTTCTCGCTCTCTACAAGTAC	b1	CTACCTGGTTCTCGCT	CTCTACAAGTAC	63D+57	63D+57	63D+57	1D+145	Prog_1	63D+57-63D+57-63D+57-1D+145
b1_CTACTATAGAGTTGTA-1	CTACTATAGAGTTGTAGTGCCCGGTTTT	b1	CTACTATAGAGTTGTA	GTGCCCGGTTTT	63D+57	63D+57	63D+57	1D+145	Prog_1	63D+57-63D+57-63D+57-1D+145
b1_CTGTGAAGTTAGCGGA-1	CTGTGAAGTTAGCGGACCCACCCCGGCT	b1	CTGTGAAGTTAGCGGA	CCCACCCCGGCT	63D+57	63D+57	63D+57	1D+145	Prog_1	63D+57-63D+57-63D+57-1D+145
b1_CTTCGGTAGAGAGCAA-1	CTTCGGTAGAGAGCAAAAGTAGTGTTGC	b1	CTTCGGTAGAGAGCAA	AAGTAGTGTTGC	63D+57	63D+57	63D+57	1D+145	Prog_1	63D+57-63D+57-63D+57-1D+145
b1_GATGAGGTCGTACACA-1	GATGAGGTCGTACACAGGGGTGCGGTAT	b1	GATGAGGTCGTACACA	GGGGTGCGGTAT	63D+57	63D+57	63D+57	1D+145	Prog_1	63D+57-63D+57-63D+57-1D+145
b1_GGCTGTGTCCACACCT-1	GGCTGTGTCCACACCTTGGCACGTTTTT	b1	GGCTGTGTCCACACCT	TGGCACGTTTTT	63D+57	63D+57	63D+57	1D+145	Prog_1	63D+57-63D+57-63D+57-1D+145
b1_GGGTCACGTATCAAGA-1	GGGTCACGTATCAAGAAACGGCATTTTT	b1	GGGTCACGTATCAAGA	AACGGCATTTTT	63D+57	63D+57	63D+57	1D+145	Prog_1	63D+57-63D+57-63D+57-1D+145
b1_TCACTCGCACGAGGAT-1	TCACTCGCACGAGGATTGCATTTTCATC	b1	TCACTCGCACGAGGAT	TGCATTTTCATC	63D+57	63D+57	63D+57	1D+145	Prog_1	63D+57-63D+57-63D+57-1D+145
b1_TCGCTCAAGTGGTCAG-1	TCGCTCAAGTGGTCAGGCGTGCAAGTAC	b1	TCGCTCAAGTGGTCAG	GCGTGCAAGTAC	63D+57	63D+57	63D+57	1D+145	Prog_1	63D+57-63D+57-63D+57-1D+145
b1_TCTGTCGAGTGCAGCA-1	TCTGTCGAGTGCAGCAAAGGTTCAAGAG	b1	TCTGTCGAGTGCAGCA	AAGGTTCAAGAG	63D+57	63D+57	63D+57	1D+145	Prog_1	63D+57-63D+57-63D+57-1D+145
b1_TGAATCGCATTGCCTC-1	TGAATCGCATTGCCTCCACGATTTAGAG	b1	TGAATCGCATTGCCTC	CACGATTTAGAG	63D+57	63D+57	63D+57	1D+145	Prog_1	63D+57-63D+57-63D+57-1D+145
b1_TGCGGCATCACTCCGT-1	TGCGGCATCACTCCGTATGCTATCAGCC	b1	TGCGGCATCACTCCGT	ATGCTATCAGCC	63D+57	63D+57	63D+57	1D+145	Prog_1	63D+57-63D+57-63D+57-1D+145
b1_TTCACGCGTCTGTGTA-1	TTCACGCGTCTGTGTATTTCGGGTTGGT	b1	TTCACGCGTCTGTGTA	TTTCGGGTTGGT	63D+57	63D+57	63D+57	1D+145	Prog_1	63D+57-63D+57-63D+57-1D+145
b1_TTCATGTTCCCGGTAG-1	TTCATGTTCCCGGTAGCAGTGCAAGTAG	b1	TTCATGTTCCCGGTAG	CAGTGCAAGTAG	63D+57	63D+57	63D+57	1D+145	Prog_1	63D+57-63D+57-63D+57-1D+145
b1_TTGTGTTTCAACGTGT-1	TTGTGTTTCAACGTGTATAATCTGGTGG	b1	TTGTGTTTCAACGTGT	ATAATCTGGTGG	63D+57	63D+57	63D+57	1D+145	Prog_1	63D+57-63D+57-63D+57-1D+145
b1_AACAAGAGTCTCACAA-1	AACAAGAGTCTCACAACATCGGATGGAA	b1	AACAAGAGTCTCACAA	CATCGGATGGAA	63D+57	63D+57	63D+57	1D+145	Prog_2	63D+57-63D+57-63D+57-1D+145
b1_AATGGCTAGCGGTATG-1	AATGGCTAGCGGTATGAATACGGTCTGC	b1	AATGGCTAGCGGTATG	AATACGGTCTGC	63D+57	63D+57	63D+57	1D+145	Prog_2	63D+57-63D+57-63D+57-1D+145
b1_ATGGTTGGTTAGAAGT-1	ATGGTTGGTTAGAAGTCGACCCGGAGTA	b1	ATGGTTGGTTAGAAGT	CGACCCGGAGTA	63D+57	63D+57	63D+57	1D+145	Prog_2	63D+57-63D+57-63D+57-1D+145
b1_CAAGAGGTCGGTTAGT-1	CAAGAGGTCGGTTAGTGGTAGGGCGGCA	b1	CAAGAGGTCGGTTAGT	GGTAGGGCGGCA	63D+57	63D+57	63D+57	1D+145	Prog_2	63D+57-63D+57-63D+57-1D+145
b1_CGTTCTGGTGGTCTCG-1	CGTTCTGGTGGTCTCGATGGGCCCCTAG	b1	CGTTCTGGTGGTCTCG	ATGGGCCCCTAG	63D+57	63D+57	63D+57	1D+145	Prog_2	63D+57-63D+57-63D+57-1D+145
b1_CTAGGTACAACGAGGT-1	CTAGGTACAACGAGGTCGCGGCTTGCTT	b1	CTAGGTACAACGAGGT	CGCGGCTTGCTT	63D+57	63D+57	63D+57	1D+145	Prog_2	63D+57-63D+57-63D+57-1D+145
b1_CTCTGGTAGGTATAGT-1	CTCTGGTAGGTATAGTGACCCAGGTGCA	b1	CTCTGGTAGGTATAGT	GACCCAGGTGCA	63D+57	63D+57	63D+57	1D+145	Prog_2	63D+57-63D+57-63D+57-1D+145
b1_CTGCTCAGTGGATCAG-1	CTGCTCAGTGGATCAGAATAGGGCGTGG	b1	CTGCTCAGTGGATCAG	AATAGGGCGTGG	63D+57	63D+57	63D+57	1D+145	Prog_2	63D+57-63D+57-63D+57-1D+145
b1_CTTCCGAAGAATCTAG-1	CTTCCGAAGAATCTAGGGCCCTTATACT	b1	CTTCCGAAGAATCTAG	GGCCCTTATACT	63D+57	63D+57	63D+57	1D+145	Prog_2	63D+57-63D+57-63D+57-1D+145
b1_GAATCGTGTGCCCAGT-1	GAATCGTGTGCCCAGTGATGGGAGTAGC	b1	GAATCGTGTGCCCAGT	GATGGGAGTAGC	63D+57	63D+57	63D+57	1D+145	Prog_2	63D+57-63D+57-63D+57-1D+145
b1_GCCTGTTGTCAAATCC-1	GCCTGTTGTCAAATCCTGGGGGTTACCC	b1	GCCTGTTGTCAAATCC	TGGGGGTTACCC	63D+57	63D+57	63D+57	1D+145	Prog_2	63D+57-63D+57-63D+57-1D+145
b1_GGATGTTGTGCTAGCC-1	GGATGTTGTGCTAGCCTCTGAATCAGAA	b1	GGATGTTGTGCTAGCC	TCTGAATCAGAA	63D+57	63D+57	63D+57	1D+145	Prog_2	63D+57-63D+57-63D+57-1D+145
b1_TCGATTTCAAGTTGGG-1	TCGATTTCAAGTTGGGGTGCAGCAGGCT	b1	TCGATTTCAAGTTGGG	GTGCAGCAGGCT	63D+57	63D+57	63D+57	1D+145	Prog_2	63D+57-63D+57-63D+57-1D+145
b1_TTGAACGCAACGTAAA-1	TTGAACGCAACGTAAAACACTGACCCAC	b1	TTGAACGCAACGTAAA	ACACTGACCCAC	63D+57	63D+57	63D+57	1D+145	Prog_2	63D+57-63D+57-63D+57-1D+145
b1_TTTCGATTCGTGGACC-1	TTTCGATTCGTGGACCAGTCATTATCTG	b1	TTTCGATTCGTGGACC	AGTCATTATCTG	63D+57	63D+57	63D+57	1D+145	Prog_2	63D+57-63D+57-63D+57-1D+145
b1_ACTTTGTCACTGGACC-1	ACTTTGTCACTGGACCGGGCAAGCATTG	b1	ACTTTGTCACTGGACC	GGGCAAGCATTG	63D+57	63D+57	63D+57	1D+145	Prog_3	63D+57-63D+57-63D+57-1D+145
b1_AGTCACAAGCTACAAA-1	AGTCACAAGCTACAAAGGTGTTCGTTCT	b1	AGTCACAAGCTACAAA	GGTGTTCGTTCT	63D+57	63D+57	63D+57	1D+145	Prog_3	63D+57-63D+57-63D+57-1D+145
b1_ATTCTTGTCCTTCTGG-1	ATTCTTGTCCTTCTGGTCCCCCGCTGCG	b1	ATTCTTGTCCTTCTGG	TCCCCCGCTGCG	63D+57	63D+57	63D+57	1D+145	Prog_3	63D+57-63D+57-63D+57-1D+145
b1_CAGATTGAGTTGTAGA-1	CAGATTGAGTTGTAGAATTCTGTATGCC	b1	CAGATTGAGTTGTAGA	ATTCTGTATGCC	63D+57	63D+57	63D+57	1D+145	Prog_3	63D+57-63D+57-63D+57-1D+145
b1_CATACTTGTTTCACTT-1	CATACTTGTTTCACTTGACAGGACCATA	b1	CATACTTGTTTCACTT	GACAGGACCATA	63D+57	63D+57	63D+57	1D+145	Prog_3	63D+57-63D+57-63D+57-1D+145
b1_CCAAGCGCAAGGTACG-1	CCAAGCGCAAGGTACGGGCGCGGGGGGT	b1	CCAAGCGCAAGGTACG	GGCGCGGGGGGT	63D+57	63D+57	63D+57	1D+145	Prog_3	63D+57-63D+57-63D+57-1D+145
b1_CCTATCGAGGTGCCTC-1	CCTATCGAGGTGCCTCCCCGGCTGCCCG	b1	CCTATCGAGGTGCCTC	CCCGGCTGCCCG	63D+57	63D+57	63D+57	1D+145	Prog_3	63D+57-63D+57-63D+57-1D+145
b1_CGACAGCAGAAGCGCT-1	CGACAGCAGAAGCGCTTCGCCGAGACCC	b1	CGACAGCAGAAGCGCT	TCGCCGAGACCC	63D+57	63D+57	63D+57	1D+145	Prog_3	63D+57-63D+57-63D+57-1D+145
b1_CGGGTGTAGGTTGTTC-1	CGGGTGTAGGTTGTTCTGCAGCTATCGA	b1	CGGGTGTAGGTTGTTC	TGCAGCTATCGA	63D+57	63D+57	63D+57	1D+145	Prog_3	63D+57-63D+57-63D+57-1D+145
b1_GGATCTATCCCGAACG-1	GGATCTATCCCGAACGTATATCGTGGCC	b1	GGATCTATCCCGAACG	TATATCGTGGCC	63D+57	63D+57	63D+57	1D+145	Prog_3	63D+57-63D+57-63D+57-1D+145
b1_GGGTCTGTCATTCGTT-1	GGGTCTGTCATTCGTTATTTCTTGGCAG	b1	GGGTCTGTCATTCGTT	ATTTCTTGGCAG	63D+57	63D+57	63D+57	1D+145	Prog_3	63D+57-63D+57-63D+57-1D+145
b1_GTTGTCCAGAGCAAGA-1	GTTGTCCAGAGCAAGAGGGTAGGTCAAG	b1	GTTGTCCAGAGCAAGA	GGGTAGGTCAAG	63D+57	63D+57	63D+57	1D+145	Prog_3	63D+57-63D+57-63D+57-1D+145
b1_TAACCAGAGTAAACAC-1	TAACCAGAGTAAACACGCCTCCCTGATG	b1	TAACCAGAGTAAACAC	GCCTCCCTGATG	63D+57	63D+57	63D+57	1D+145	Prog_3	63D+57-63D+57-63D+57-1D+145
b1_TCATTACTCAAACTGC-1	TCATTACTCAAACTGCCAGCTGTAAAGG	b1	TCATTACTCAAACTGC	CAGCTGTAAAGG	63D+57	63D+57	63D+57	1D+145	Prog_3	63D+57-63D+57-63D+57-1D+145
b1_TCTGTCGCATGACACT-1	TCTGTCGCATGACACTGCGCCGCCGAGC	b1	TCTGTCGCATGACACT	GCGCCGCCGAGC	63D+57	63D+57	63D+57	1D+145	Prog_3	63D+57-63D+57-63D+57-1D+145
b1_TTCCTTCAGAGTGTGC-1	TTCCTTCAGAGTGTGCGTCGGGGACCGC	b1	TTCCTTCAGAGTGTGC	GTCGGGGACCGC	63D+57	63D+57	63D+57	1D+145	Prog_3	63D+57-63D+57-63D+57-1D+145
b1_TTCTCTCTCCACACCT-1	TTCTCTCTCCACACCTCACGGCTAATTG	b1	TTCTCTCTCCACACCT	CACGGCTAATTG	63D+57	63D+57	63D+57	1D+145	Prog_3	63D+57-63D+57-63D+57-1D+145
b1_TTGTTTGGTTCCGCAG-1	TTGTTTGGTTCCGCAGTTTGATTCGAGC	b1	TTGTTTGGTTCCGCAG	TTTGATTCGAGC	63D+57	63D+57	63D+57	1D+145	Prog_3	63D+57-63D+57-63D+57-1D+145
b1_CAGCACGCAATTGCAC-1	CAGCACGCAATTGCACACTAGGGGCTAC	b1	CAGCACGCAATTGCAC	ACTAGGGGCTAC	63D+57	63D+57	63D+57	1D+145	Prog_4	63D+57-63D+57-63D+57-1D+145
b1_TCGGGTGCACACAGCC-1	TCGGGTGCACACAGCCGATGTGTTAGCG	b1	TCGGGTGCACACAGCC	GATGTGTTAGCG	63D+57	63D+57	63D+57	1D+145	Prog_4	63D+57-63D+57-63D+57-1D+145
b1_ACTATCTTCGACACCG-1	ACTATCTTCGACACCGTAGAAGCTCCCG	b1	ACTATCTTCGACACCG	TAGAAGCTCCCG	63D+57	63D+57	63D+57	1D+145	Prog/Diff	63D+57-63D+57-63D+57-1D+145
b1_AGACAGGGTATTCTCT-1	AGACAGGGTATTCTCTTCAGGCAAACCC	b1	AGACAGGGTATTCTCT	TCAGGCAAACCC	63D+57	63D+57	63D+57	1D+145	Prog/Diff	63D+57-63D+57-63D+57-1D+145
b1_CAGATCACACCAGCTG-1	CAGATCACACCAGCTGTTGTGCTCGTAG	b1	CAGATCACACCAGCTG	TTGTGCTCGTAG	63D+57	63D+57	63D+57	1D+145	Prog/Diff	63D+57-63D+57-63D+57-1D+145
b1_CCACTTGAGCCTGAAG-1	CCACTTGAGCCTGAAGGCACGAATGAGC	b1	CCACTTGAGCCTGAAG	GCACGAATGAGC	63D+57	63D+57	63D+57	1D+145	Prog/Diff	63D+57-63D+57-63D+57-1D+145
b1_CCTCTCCGTAGTTAGA-1	CCTCTCCGTAGTTAGAGAGGCGCTGGTG	b1	CCTCTCCGTAGTTAGA	GAGGCGCTGGTG	63D+57	63D+57	63D+57	1D+145	Prog/Diff	63D+57-63D+57-63D+57-1D+145
b1_CTCTCAGGTAGATCCT-1	CTCTCAGGTAGATCCTTTACACTGTACT	b1	CTCTCAGGTAGATCCT	TTACACTGTACT	63D+57	63D+57	63D+57	1D+145	Prog/Diff	63D+57-63D+57-63D+57-1D+145
b1_CTGTGAAGTTGAATCC-1	CTGTGAAGTTGAATCCCGTACTTTCCGG	b1	CTGTGAAGTTGAATCC	CGTACTTTCCGG	63D+57	63D+57	63D+57	1D+145	Prog/Diff	63D+57-63D+57-63D+57-1D+145
b1_GGTAACTGTGTATTGC-1	GGTAACTGTGTATTGCCCCTGTTGCTTT	b1	GGTAACTGTGTATTGC	CCCTGTTGCTTT	63D+57	63D+57	63D+57	1D+145	Prog/Diff	63D+57-63D+57-63D+57-1D+145
b1_TAATTCCCAGAGTAAT-1	TAATTCCCAGAGTAATCCTAATTCGAAC	b1	TAATTCCCAGAGTAAT	CCTAATTCGAAC	63D+57	63D+57	63D+57	1D+145	Prog/Diff	63D+57-63D+57-63D+57-1D+145
b1_TACGGGCCAGGTACGA-1	TACGGGCCAGGTACGACGGGCCTCAATC	b1	TACGGGCCAGGTACGA	CGGGCCTCAATC	63D+57	63D+57	63D+57	1D+145	Prog/Diff	63D+57-63D+57-63D+57-1D+145
b1_CACTGGGCAACAGATA-1	CACTGGGCAACAGATATTATGCACGCTA	b1	CACTGGGCAACAGATA	TTATGCACGCTA	63D+57	63D+57	63D+57	1D+145	PurN_2	63D+57-63D+57-63D+57-1D+145
b1_CTACATTAGCATGCAG-1	CTACATTAGCATGCAGGCTTAGTTACTT	b1	CTACATTAGCATGCAG	GCTTAGTTACTT	63D+57	63D+57	63D+57	1D+145	PurN_2	63D+57-63D+57-63D+57-1D+145
b1_TTCAATCCATCTCAAG-1	TTCAATCCATCTCAAGCTCCTTTCACTT	b1	TTCAATCCATCTCAAG	CTCCTTTCACTT	63D+57	63D+57	63D+57	1D+145	PurN_3	63D+57-63D+57-63D+57-1D+145
b1_CATCGTCTCTCCACTG-1	CATCGTCTCTCCACTGTCTCTCCTGGTC	b1	CATCGTCTCTCCACTG	TCTCTCCTGGTC	63D+57	63D+57	63D+57	1D+145	PurN_4	63D+57-63D+57-63D+57-1D+145
b1_CATGCAATCAGCGGAA-1	CATGCAATCAGCGGAAAGAAACCCGCTT	b1	CATGCAATCAGCGGAA	AGAAACCCGCTT	63D+57	63D+57	63D+57	1D+145	PurN_4	63D+57-63D+57-63D+57-1D+145
b1_CATCAAGAGGTTCAGG-1	CATCAAGAGGTTCAGGCCCGCTAAGCCT	b1	CATCAAGAGGTTCAGG	CCCGCTAAGCCT	63D+57	63D+57	63D+57	1D+145	PurN_6	63D+57-63D+57-63D+57-1D+145
b1_AAAGGATGTTCCTAGA-1	AAAGGATGTTCCTAGAATAATTTATTAA	b1	AAAGGATGTTCCTAGA	ATAATTTATTAA	63D+57	63D+57	63D+57	1D+145	RG_1	63D+57-63D+57-63D+57-1D+145
b1_AAGCGAGCATCTCGTC-1	AAGCGAGCATCTCGTCGGCCCTACGCTG	b1	AAGCGAGCATCTCGTC	GGCCCTACGCTG	63D+57	63D+57	63D+57	1D+145	RG_1	63D+57-63D+57-63D+57-1D+145
b1_CAGCACGAGGATGTTA-1	CAGCACGAGGATGTTATCAGCAAGCAGC	b1	CAGCACGAGGATGTTA	TCAGCAAGCAGC	63D+57	63D+57	63D+57	1D+145	RG_1	63D+57-63D+57-63D+57-1D+145
b1_CTCAATTAGGAAGTAG-1	CTCAATTAGGAAGTAGCTCCCTTGGCCC	b1	CTCAATTAGGAAGTAG	CTCCCTTGGCCC	63D+57	63D+57	63D+57	1D+145	RG_1	63D+57-63D+57-63D+57-1D+145
b1_GAACACTCAATAGTCC-1	GAACACTCAATAGTCCGCGATCGGTAGT	b1	GAACACTCAATAGTCC	GCGATCGGTAGT	63D+57	63D+57	63D+57	1D+145	RG_1	63D+57-63D+57-63D+57-1D+145
b1_GTCAAGTCATTAAAGG-1	GTCAAGTCATTAAAGGTCTATCGAGCTG	b1	GTCAAGTCATTAAAGG	TCTATCGAGCTG	63D+57	63D+57	63D+57	1D+145	RG_1	63D+57-63D+57-63D+57-1D+145
b1_TATTCCAGTGCCTTTC-1	TATTCCAGTGCCTTTCTCCGCTCTCCAC	b1	TATTCCAGTGCCTTTC	TCCGCTCTCCAC	63D+57	63D+57	63D+57	1D+145	RG_1	63D+57-63D+57-63D+57-1D+145
b1_TCGGTCTGTATCCTTT-1	TCGGTCTGTATCCTTTCTCCGGCCCGTA	b1	TCGGTCTGTATCCTTT	CTCCGGCCCGTA	63D+57	63D+57	63D+57	1D+145	RG_1	63D+57-63D+57-63D+57-1D+145
b1_TGACGCGCATGGCGCT-1	TGACGCGCATGGCGCTGGTATGGGACGT	b1	TGACGCGCATGGCGCT	GGTATGGGACGT	63D+57	63D+57	63D+57	1D+145	RG_1	63D+57-63D+57-63D+57-1D+145
b1_AGGAGGTAGCACGTCC-1	AGGAGGTAGCACGTCCCCGGCATAGGCC	b1	AGGAGGTAGCACGTCC	CCGGCATAGGCC	63D+57	63D+57	63D+57	1D+145	RG_2	63D+57-63D+57-63D+57-1D+145
b1_CATGCCTGTGAGATAT-1	CATGCCTGTGAGATATGCGCAGACAAGT	b1	CATGCCTGTGAGATAT	GCGCAGACAAGT	63D+57	63D+57	63D+57	1D+145	RG_3	63D+57-63D+57-63D+57-1D+145
b1_TTTCGATTCGGTCTGG-1	TTTCGATTCGGTCTGGACTTTACGTTAG	b1	TTTCGATTCGGTCTGG	ACTTTACGTTAG	63D+57	63D+57	63D+57	1D+145	RG_3	63D+57-63D+57-63D+57-1D+145
b1_AGTACTGTCAAATAGG-1	AGTACTGTCAAATAGGCGTTTAAACACT	b1	AGTACTGTCAAATAGG	CGTTTAAACACT	63D+57	63D+57	63D+57	1D+145	RG_6	63D+57-63D+57-63D+57-1D+145
b1_GTAGATCCAAATCGTC-1	GTAGATCCAAATCGTCAGAACGGGACCA	b1	GTAGATCCAAATCGTC	AGAACGGGACCA	63D+57	63D+57	63D+57	1D+145	SubPal_1	63D+57-63D+57-63D+57-1D+145
b1_TTCCGTGTCAGCCCAG-1	TTCCGTGTCAGCCCAGACCATTGCGGGA	b1	TTCCGTGTCAGCCCAG	ACCATTGCGGGA	63D+57	63D+57	63D+57	1D+145	SubPal_1	63D+57-63D+57-63D+57-1D+145
b1_AGCGATTGTGGAAGTC-1	AGCGATTGTGGAAGTCGACGATATAGGG	b1	AGCGATTGTGGAAGTC	GACGATATAGGG	63D+57	63D+57	63D+57	1D+145	SubPal_3	63D+57-63D+57-63D+57-1D+145
b1_TCTTCCTAGCGACTGA-1	TCTTCCTAGCGACTGATCCCACAAGTGT	b1	TCTTCCTAGCGACTGA	TCCCACAAGTGT	63D+57	63D+57	63D+57	1D+145	SubPal_3	63D+57-63D+57-63D+57-1D+145
b1_TTCATTGCAAGGCGTA-1	TTCATTGCAAGGCGTACAAGTAAGGGGG	b1	TTCATTGCAAGGCGTA	CAAGTAAGGGGG	63D+57	63D+57	63D+57	1D+145	SubPal_3	63D+57-63D+57-63D+57-1D+145
b1_AAGACAAGTGATAGAT-1	AAGACAAGTGATAGATCCCACTGGGCTG	b1	AAGACAAGTGATAGAT	CCCACTGGGCTG	63D+57	63D+57	63D+57	1D+145	SubPal_5	63D+57-63D+57-63D+57-1D+145
b1_CGTCCATAGAGGGCGA-1	CGTCCATAGAGGGCGACTACTTCTGGCT	b1	CGTCCATAGAGGGCGA	CTACTTCTGGCT	63D+57	63D+57	63D+57	1D+145	SubPal_6	63D+57-63D+57-63D+57-1D+145
b1_CACAGGCTCCGTGTCT-1	CACAGGCTCCGTGTCTTGCGGATTAGCC	b1	CACAGGCTCCGTGTCT	TGCGGATTAGCC	63D+57	63D+57	63D+57	1D+145	TL_1	63D+57-63D+57-63D+57-1D+145
b1_GCCCAGAGTATCCTTT-1	GCCCAGAGTATCCTTTGCCTTTGTCTGT	b1	GCCCAGAGTATCCTTT	GCCTTTGTCTGT	63D+57	63D+57	63D+57	1D+145	TL_1	63D+57-63D+57-63D+57-1D+145
b1_GGACGTCGTCTTGTCC-1	GGACGTCGTCTTGTCCCATCGACCGACG	b1	GGACGTCGTCTTGTCC	CATCGACCGACG	63D+57	63D+57	63D+57	1D+145	TL_1	63D+57-63D+57-63D+57-1D+145
b1_GGTGTCGGTCAAGGCA-1	GGTGTCGGTCAAGGCACATTCATTTCCG	b1	GGTGTCGGTCAAGGCA	CATTCATTTCCG	63D+57	63D+57	63D+57	1D+145	TL_1	63D+57-63D+57-63D+57-1D+145
b1_TACGTCCGTGGGTATG-1	TACGTCCGTGGGTATGTTGCGCGAGGAC	b1	TACGTCCGTGGGTATG	TTGCGCGAGGAC	63D+57	63D+57	63D+57	1D+145	TL_1	63D+57-63D+57-63D+57-1D+145
b1_TCGTCCATCATCTGTT-1	TCGTCCATCATCTGTTGCCTTGACGTCT	b1	TCGTCCATCATCTGTT	GCCTTGACGTCT	63D+57	63D+57	63D+57	1D+145	TL_1	63D+57-63D+57-63D+57-1D+145
b1_ATGGATCCACACACTA-1	ATGGATCCACACACTACCTGCAGCATCT	b1	ATGGATCCACACACTA	CCTGCAGCATCT	63D+57	63D+57	63D+57	1D+145	TL_2	63D+57-63D+57-63D+57-1D+145
b1_GAGACTTGTGTAGTGG-1	GAGACTTGTGTAGTGGGCGGACCCGCGT	b1	GAGACTTGTGTAGTGG	GCGGACCCGCGT	63D+57	63D+57	63D+57	1D+145	TL_2	63D+57-63D+57-63D+57-1D+145
b1_GTGCTGGGTTGATCGT-1	GTGCTGGGTTGATCGTCCACTTGGTACC	b1	GTGCTGGGTTGATCGT	CCACTTGGTACC	63D+57	63D+57	63D+57	1D+145	TL_2	63D+57-63D+57-63D+57-1D+145
b1_GTAGCTATCATGGATC-1	GTAGCTATCATGGATCAAAACGTCCTAT	b1	GTAGCTATCATGGATC	AAAACGTCCTAT	63D+57	63D+57	63D+57	1D+145	Unk_1	63D+57-63D+57-63D+57-1D+145
b1_CAATTTCAGGAGCTGT-1	CAATTTCAGGAGCTGTTCGAACCAGTGG	b1	CAATTTCAGGAGCTGT	TCGAACCAGTGG	63D+57	63D+57	63D+57	1D+145	URL_1	63D+57-63D+57-63D+57-1D+145
b1_CCCTTAGAGCACAAAT-1	CCCTTAGAGCACAAATCCGGTAGCCTTT	b1	CCCTTAGAGCACAAAT	CCGGTAGCCTTT	63D+57	63D+57	63D+57	1D+145	URL_1	63D+57-63D+57-63D+57-1D+145
b1_GCAGGCTAGATCGCTT-1	GCAGGCTAGATCGCTTGCCCTCTGCAGC	b1	GCAGGCTAGATCGCTT	GCCCTCTGCAGC	63D+57	63D+57	63D+57	1D+145	URL_1	63D+57-63D+57-63D+57-1D+145
b1_TGACAGTAGCAGCCTC-1	TGACAGTAGCAGCCTCCTCAGTACAAGC	b1	TGACAGTAGCAGCCTC	CTCAGTACAAGC	63D+57	63D+57	63D+57	1D+145	URL_1	63D+57-63D+57-63D+57-1D+145
b1_TGGGAAGCAAGGAGTC-1	TGGGAAGCAAGGAGTCTCTTACGGGGTC	b1	TGGGAAGCAAGGAGTC	TCTTACGGGGTC	63D+57	63D+57	63D+57	1D+145	URL_1	63D+57-63D+57-63D+57-1D+145
b1_TTGTTCAAGCTGGTGA-1	TTGTTCAAGCTGGTGAGCATTGTCAAAG	b1	TTGTTCAAGCTGGTGA	GCATTGTCAAAG	63D+57	63D+57	63D+57	1D+145	URL_1	63D+57-63D+57-63D+57-1D+145
b1_ATAGGCTAGGTAAGGA-1	ATAGGCTAGGTAAGGAAACAGTGTGGTC	b1	ATAGGCTAGGTAAGGA	AACAGTGTGGTC	63D+57	63D+57	63D+57	1D+145	URL_2	63D+57-63D+57-63D+57-1D+145
b1_CTTCAATAGACATACA-1	CTTCAATAGACATACACATTCACCAGTT	b1	CTTCAATAGACATACA	CATTCACCAGTT	63D+57	63D+57	63D+57	1D+145	URL_2	63D+57-63D+57-63D+57-1D+145
b1_TCCACGTAGCCGATAG-1	TCCACGTAGCCGATAGTTTGAGACTGGG	b1	TCCACGTAGCCGATAG	TTTGAGACTGGG	63D+57	63D+57	63D+57	1D+145	URL_2	63D+57-63D+57-63D+57-1D+145
b1_TGTTACTAGAGTGAAG-1	TGTTACTAGAGTGAAGAAACAGTAATCG	b1	TGTTACTAGAGTGAAG	AAACAGTAATCG	63D+57	63D+57	63D+57	1D+145	URL_2	63D+57-63D+57-63D+57-1D+145
b1_ATGGAGGGTTTACTTC-1	ATGGAGGGTTTACTTCAAGTAGGTCCTA	b1	ATGGAGGGTTTACTTC	AAGTAGGTCCTA	63D+57	63D+57	63D+57	1D+145	URL_3	63D+57-63D+57-63D+57-1D+145
b1_CTTCAATAGTTGGAAT-1	CTTCAATAGTTGGAATGGAGCCTTCCCG	b1	CTTCAATAGTTGGAAT	GGAGCCTTCCCG	63D+57	63D+57	63D+57	1D+145	URL_3	63D+57-63D+57-63D+57-1D+145
b1_GATGAGGGTGACCGTC-1	GATGAGGGTGACCGTCGATTGCCGTATT	b1	GATGAGGGTGACCGTC	GATTGCCGTATT	63D+57	63D+57	63D+57	1D+145	URL_3	63D+57-63D+57-63D+57-1D+145
b1_AGTCAACAGTAGTCTC-1	AGTCAACAGTAGTCTCGCGGTCCTACAT	b1	AGTCAACAGTAGTCTC	GCGGTCCTACAT	63D+57	63D+57	63D+57	1D+145	VHab_2	63D+57-63D+57-63D+57-1D+145
b1_GTTACAGCAATAGTAG-1	GTTACAGCAATAGTAGGTCTGAGGGTAG	b1	GTTACAGCAATAGTAG	GTCTGAGGGTAG	63D+57	63D+57	63D+57	1D+145	VHab_2	63D+57-63D+57-63D+57-1D+145
b2_GAGAGGTGTGGTCCGT-1	GAGAGGTGTGGTCCGTCGGGTTGAGTGT	b2	GAGAGGTGTGGTCCGT	CGGGTTGAGTGT	63D+57	63D+57	63D+57	1D+145	OT_1	63D+57-63D+57-63D+57-1D+145
b2_AACGAAAAGTATGAGT-1	AACGAAAAGTATGAGTAGTTGGACACCT	b2	AACGAAAAGTATGAGT	AGTTGGACACCT	65D+21	85D+92	85D+92	85D+92	MB_2	65D+21-85D+92-85D+92-85D+92
b1_TTTACCAAGCCTCTTC-1	TTTACCAAGCCTCTTCCTTCCACCTGGA	b1	TTTACCAAGCCTCTTC	CTTCCACCTGGA	66D+21	79D+91	79D+91	79D+91	Prog_1	66D+21-79D+91-79D+91-79D+91
b1_TGCGGCAGTTCTTCAT-1	TGCGGCAGTTCTTCATCATTGTGGTAGT	b1	TGCGGCAGTTCTTCAT	CATTGTGGTAGT	66D+21	79D+91	79D+91	79D+91	Prog_4	66D+21-79D+91-79D+91-79D+91
b1_TATCGCCCATGACAAA-1	TATCGCCCATGACAAACTAGTGAGGGCG	b1	TATCGCCCATGACAAA	CTAGTGAGGGCG	66D+21	79D+91	79D+91	79D+91	PurN_3	66D+21-79D+91-79D+91-79D+91
b2_TGACCCTTCCATTGTT-1	TGACCCTTCCATTGTTTTGTCAGTACAC	b2	TGACCCTTCCATTGTT	TTGTCAGTACAC	66D+21	79D+91	79D+91	79D+91	Hyp_1	66D+21-79D+91-79D+91-79D+91
b2_GTGTGGCCATGAGTAA-1	GTGTGGCCATGAGTAACACGGGTTGAGT	b2	GTGTGGCCATGAGTAA	CACGGGTTGAGT	66D+21	79D+91	79D+91	79D+91	OT_6	66D+21-79D+91-79D+91-79D+91
b2_TACTTACAGGTTCTAC-1	TACTTACAGGTTCTACGACAACTGCTCT	b2	TACTTACAGGTTCTAC	GACAACTGCTCT	66D+21	79D+91	79D+91	79D+91	Pal_6	66D+21-79D+91-79D+91-79D+91
b1_ACATTTCAGAAGAACG-1	ACATTTCAGAAGAACGCTTGACTTATGT	b1	ACATTTCAGAAGAACG	CTTGACTTATGT	66D+21	85D+92	85D+92	85D+92	Prog_2	66D+21-85D+92-85D+92-85D+92
b1_AGACCCGCATGCGTGC-1	AGACCCGCATGCGTGCATTTCGGAGTGG	b1	AGACCCGCATGCGTGC	ATTTCGGAGTGG	66D+21	85D+92	85D+92	85D+92	Prog_2	66D+21-85D+92-85D+92-85D+92
b4.21_CTCCACAAGAGCCCAA-1	CTCCACAAGAGCCCAACATCCTACGATG	b4.21	CTCCACAAGAGCCCAA	CATCCTACGATG	66D+21	85D+92	85D+92	85D+92	Prog_2	66D+21-85D+92-85D+92-85D+92
b2_CATGCAACAGGGACTA-1	CATGCAACAGGGACTACGCGGCGGTGGT	b2	CATGCAACAGGGACTA	CGCGGCGGTGGT	66D+22	18D+90	31D+115	31D+115	OT_2	66D+22-18D+90-31D+115-31D+115
b4.21_TGTCCCATCGCGCTGA-1	TGTCCCATCGCGCTGACCCCATGTAGTT	b4.21	TGTCCCATCGCGCTGA	CCCCATGTAGTT	66D+22	73D+92	73D+92	73D+92	MB_1	66D+22-73D+92-73D+92-73D+92
b4.21_AGGGCCTCAATTCTTC-1	AGGGCCTCAATTCTTCAGGGTGTTGGGT	b4.21	AGGGCCTCAATTCTTC	AGGGTGTTGGGT	67D+39	50D+74	50D+74	36D+137&9I+133	Di_1_IN	67D+39-50D+74-50D+74-36D+137&9I+133
b4.22_TAACACGCACTATGTG-1	TAACACGCACTATGTGGATTCATTACCG	b4.22	TAACACGCACTATGTG	GATTCATTACCG	68D+20	63D+91	63D+91	63D+91	Hyp_1	68D+20-63D+91-63D+91-63D+91
b4.22_CATTTCAAGCTATCCA-1	CATTTCAAGCTATCCAAGTCTATGTTCC	b4.22	CATTTCAAGCTATCCA	AGTCTATGTTCC	68D+20	63D+91	63D+91	63D+91	Prog_1	68D+20-63D+91-63D+91-63D+91
b1_CGTCCATCAGAGTGAC-1	CGTCCATCAGAGTGACCCTTTCTAATCC	b1	CGTCCATCAGAGTGAC	CCTTTCTAATCC	6D+58	NONE	NONE	4D+141&5I+148+GACTC	DHab_7	6D+58-NONE-NONE-4D+141&5I+148+GACTC
b1_GGAGGTAAGCAGCCTC-1	GGAGGTAAGCAGCCTCGCGACCATGGGA	b1	GGAGGTAAGCAGCCTC	GCGACCATGGGA	6D+58	NONE	NONE	4D+141&5I+148+GACTC	Di_2	6D+58-NONE-NONE-4D+141&5I+148+GACTC
b1_ATTCGTTCAGTCTCTC-1	ATTCGTTCAGTCTCTCGTGAATCCGCTG	b1	ATTCGTTCAGTCTCTC	GTGAATCCGCTG	6D+58	NONE	NONE	4D+141&5I+148+GACTC	Ependymal_1	6D+58-NONE-NONE-4D+141&5I+148+GACTC
b1_CTCCACAAGGTACTGG-1	CTCCACAAGGTACTGGTTACACAACAGA	b1	CTCCACAAGGTACTGG	TTACACAACAGA	6D+58	NONE	NONE	4D+141&5I+148+GACTC	Ependymal_1	6D+58-NONE-NONE-4D+141&5I+148+GACTC
b1_ACGCACGCACCACTGG-1	ACGCACGCACCACTGGATTCTTATGGCG	b1	ACGCACGCACCACTGG	ATTCTTATGGCG	6D+58	NONE	NONE	4D+141&5I+148+GACTC	GC_1	6D+58-NONE-NONE-4D+141&5I+148+GACTC
b1_CTACCCAAGATAGCTA-1	CTACCCAAGATAGCTATACCCAATGATC	b1	CTACCCAAGATAGCTA	TACCCAATGATC	6D+58	NONE	NONE	4D+141&5I+148+GACTC	GC_3	6D+58-NONE-NONE-4D+141&5I+148+GACTC
b1_TTGAACGCATGGCTAT-1	TTGAACGCATGGCTATGCTGCTGGCCCG	b1	TTGAACGCATGGCTAT	GCTGCTGGCCCG	6D+58	NONE	NONE	4D+141&5I+148+GACTC	GC_4	6D+58-NONE-NONE-4D+141&5I+148+GACTC
b1_TCACGGGTCTTTCCGG-1	TCACGGGTCTTTCCGGCGCTGCGGGGCT	b1	TCACGGGTCTTTCCGG	CGCTGCGGGGCT	6D+58	NONE	NONE	4D+141&5I+148+GACTC	GC_6	6D+58-NONE-NONE-4D+141&5I+148+GACTC
b1_TCCACGTGTACACGCC-1	TCCACGTGTACACGCCTTTTAGTGGCAA	b1	TCCACGTGTACACGCC	TTTTAGTGGCAA	6D+58	NONE	NONE	4D+141&5I+148+GACTC	GC_6	6D+58-NONE-NONE-4D+141&5I+148+GACTC
b1_CTTACCGAGGTGGTTG-1	CTTACCGAGGTGGTTGCTAATCAGTTTT	b1	CTTACCGAGGTGGTTG	CTAATCAGTTTT	6D+58	NONE	NONE	4D+141&5I+148+GACTC	GC_8	6D+58-NONE-NONE-4D+141&5I+148+GACTC
b1_GTAGATCGTTAGTCGT-1	GTAGATCGTTAGTCGTCTAAGAAAGCCC	b1	GTAGATCGTTAGTCGT	CTAAGAAAGCCC	6D+58	NONE	NONE	4D+141&5I+148+GACTC	HB_4	6D+58-NONE-NONE-4D+141&5I+148+GACTC
b1_AAGGTAACAGACACAG-1	AAGGTAACAGACACAGTTCTTAAATGGC	b1	AAGGTAACAGACACAG	TTCTTAAATGGC	6D+58	NONE	NONE	4D+141&5I+148+GACTC	HB_5	6D+58-NONE-NONE-4D+141&5I+148+GACTC
b1_AGGCCACTCGAATGCT-1	AGGCCACTCGAATGCTGAGGGGCTAGGA	b1	AGGCCACTCGAATGCT	GAGGGGCTAGGA	6D+58	NONE	NONE	4D+141&5I+148+GACTC	Hyp_1	6D+58-NONE-NONE-4D+141&5I+148+GACTC
b1_TCCCACAGTTTCGATG-1	TCCCACAGTTTCGATGCCGGTAGTTCTT	b1	TCCCACAGTTTCGATG	CCGGTAGTTCTT	6D+58	NONE	NONE	4D+141&5I+148+GACTC	Hyp_1	6D+58-NONE-NONE-4D+141&5I+148+GACTC
b1_TAAGCGTTCCCATAGA-1	TAAGCGTTCCCATAGATTAACGTCCTCA	b1	TAAGCGTTCCCATAGA	TTAACGTCCTCA	6D+58	NONE	NONE	4D+141&5I+148+GACTC	Hyp_2	6D+58-NONE-NONE-4D+141&5I+148+GACTC
b1_TCGCTTGAGGATAATC-1	TCGCTTGAGGATAATCTGGACCCGAACT	b1	TCGCTTGAGGATAATC	TGGACCCGAACT	6D+58	NONE	NONE	4D+141&5I+148+GACTC	Hyp_2	6D+58-NONE-NONE-4D+141&5I+148+GACTC
b1_CTTACCGTCGAGATGG-1	CTTACCGTCGAGATGGAAGCTTACTTGG	b1	CTTACCGTCGAGATGG	AAGCTTACTTGG	6D+58	NONE	NONE	4D+141&5I+148+GACTC	Hyp_3	6D+58-NONE-NONE-4D+141&5I+148+GACTC
b1_GCCTGTTGTTCAAACC-1	GCCTGTTGTTCAAACCGGCGCGTGCCCC	b1	GCCTGTTGTTCAAACC	GGCGCGTGCCCC	6D+58	NONE	NONE	4D+141&5I+148+GACTC	Hyp_3	6D+58-NONE-NONE-4D+141&5I+148+GACTC
b1_CATGGTACACCGAATT-1	CATGGTACACCGAATTCGCCATCTGTGT	b1	CATGGTACACCGAATT	CGCCATCTGTGT	6D+58	NONE	NONE	4D+141&5I+148+GACTC	Hyp_7	6D+58-NONE-NONE-4D+141&5I+148+GACTC
b1_CCTTGTGAGGGATGTC-1	CCTTGTGAGGGATGTCTCAATGAATGGG	b1	CCTTGTGAGGGATGTC	TCAATGAATGGG	6D+58	NONE	NONE	4D+141&5I+148+GACTC	Hyp_7	6D+58-NONE-NONE-4D+141&5I+148+GACTC
b1_TCAGCCTCACCTCGTT-1	TCAGCCTCACCTCGTTTTCGCCCATGAG	b1	TCAGCCTCACCTCGTT	TTCGCCCATGAG	6D+58	NONE	NONE	4D+141&5I+148+GACTC	Hyp_7	6D+58-NONE-NONE-4D+141&5I+148+GACTC
b1_ATTCTTGGTGTATCCA-1	ATTCTTGGTGTATCCAACCCGTGCTTAG	b1	ATTCTTGGTGTATCCA	ACCCGTGCTTAG	6D+58	NONE	NONE	4D+141&5I+148+GACTC	MB_1	6D+58-NONE-NONE-4D+141&5I+148+GACTC
b1_CATGCCTAGAACAGGA-1	CATGCCTAGAACAGGAGTGCTATCTTCT	b1	CATGCCTAGAACAGGA	GTGCTATCTTCT	6D+58	NONE	NONE	4D+141&5I+148+GACTC	MB_1	6D+58-NONE-NONE-4D+141&5I+148+GACTC
b1_CTGGTCTTCCATTCAT-1	CTGGTCTTCCATTCATCTTCTCCTGTGG	b1	CTGGTCTTCCATTCAT	CTTCTCCTGTGG	6D+58	NONE	NONE	4D+141&5I+148+GACTC	MB_1	6D+58-NONE-NONE-4D+141&5I+148+GACTC
b1_GAGATGGCAAGAGTAT-1	GAGATGGCAAGAGTATAACGGCTCTGAG	b1	GAGATGGCAAGAGTAT	AACGGCTCTGAG	6D+58	NONE	NONE	4D+141&5I+148+GACTC	MB_1	6D+58-NONE-NONE-4D+141&5I+148+GACTC
b1_GATGATCCAACCGGAA-1	GATGATCCAACCGGAACATGGCCCTAAC	b1	GATGATCCAACCGGAA	CATGGCCCTAAC	6D+58	NONE	NONE	4D+141&5I+148+GACTC	MB_1	6D+58-NONE-NONE-4D+141&5I+148+GACTC
b1_GCTCAAATCCGTTGGG-1	GCTCAAATCCGTTGGGGACCGTCCTCTG	b1	GCTCAAATCCGTTGGG	GACCGTCCTCTG	6D+58	NONE	NONE	4D+141&5I+148+GACTC	MB_1	6D+58-NONE-NONE-4D+141&5I+148+GACTC
b1_TCAGGTATCTACCTTA-1	TCAGGTATCTACCTTAGCTACCTACGGG	b1	TCAGGTATCTACCTTA	GCTACCTACGGG	6D+58	NONE	NONE	4D+141&5I+148+GACTC	MB_1	6D+58-NONE-NONE-4D+141&5I+148+GACTC
b1_TGTCAGATCATTTGCT-1	TGTCAGATCATTTGCTAACAGAATTGGT	b1	TGTCAGATCATTTGCT	AACAGAATTGGT	6D+58	NONE	NONE	4D+141&5I+148+GACTC	MB_1	6D+58-NONE-NONE-4D+141&5I+148+GACTC
b1_CACACAAAGCATCCCG-1	CACACAAAGCATCCCGCCCCAGATATTG	b1	CACACAAAGCATCCCG	CCCCAGATATTG	6D+58	NONE	NONE	4D+141&5I+148+GACTC	MB_2	6D+58-NONE-NONE-4D+141&5I+148+GACTC
b1_TACGTCCTCATGCGGC-1	TACGTCCTCATGCGGCTCTGATTCAACT	b1	TACGTCCTCATGCGGC	TCTGATTCAACT	6D+58	NONE	NONE	4D+141&5I+148+GACTC	MB_2	6D+58-NONE-NONE-4D+141&5I+148+GACTC
b1_TGACAGTCAACCGCTG-1	TGACAGTCAACCGCTGCTGTTCGGTCTC	b1	TGACAGTCAACCGCTG	CTGTTCGGTCTC	6D+58	NONE	NONE	4D+141&5I+148+GACTC	MB_2	6D+58-NONE-NONE-4D+141&5I+148+GACTC
b1_TGAGCGCTCGTTCTGC-1	TGAGCGCTCGTTCTGCCGCAAGTGTTCA	b1	TGAGCGCTCGTTCTGC	CGCAAGTGTTCA	6D+58	NONE	NONE	4D+141&5I+148+GACTC	MB_2	6D+58-NONE-NONE-4D+141&5I+148+GACTC
b1_TGGTACACAAGACCTT-1	TGGTACACAAGACCTTCTACCTTTTCTA	b1	TGGTACACAAGACCTT	CTACCTTTTCTA	6D+58	NONE	NONE	4D+141&5I+148+GACTC	MB_2	6D+58-NONE-NONE-4D+141&5I+148+GACTC
b1_CCCTAACCAGCAGTTT-1	CCCTAACCAGCAGTTTGGCAATGTCACG	b1	CCCTAACCAGCAGTTT	GGCAATGTCACG	6D+58	NONE	NONE	4D+141&5I+148+GACTC	MB_het	6D+58-NONE-NONE-4D+141&5I+148+GACTC
b1_ATGAGTCGTCACTGAT-1	ATGAGTCGTCACTGATTGGCCTCCGCGG	b1	ATGAGTCGTCACTGAT	TGGCCTCCGCGG	6D+58	NONE	NONE	4D+141&5I+148+GACTC	Neuron_cdh4+_roraa+	6D+58-NONE-NONE-4D+141&5I+148+GACTC
b1_TGTGCGGAGTGATCGG-1	TGTGCGGAGTGATCGGAGGCCCACATGG	b1	TGTGCGGAGTGATCGG	AGGCCCACATGG	6D+58	NONE	NONE	4D+141&5I+148+GACTC	Neuron_mef2cb+	6D+58-NONE-NONE-4D+141&5I+148+GACTC
b1_CAGATTGCACCATATG-1	CAGATTGCACCATATGCTTATTGTTCCA	b1	CAGATTGCACCATATG	CTTATTGTTCCA	6D+58	NONE	NONE	4D+141&5I+148+GACTC	OPC	6D+58-NONE-NONE-4D+141&5I+148+GACTC
b1_CTGTGAAAGTCTTGGT-1	CTGTGAAAGTCTTGGTGCTGCAGAGGCC	b1	CTGTGAAAGTCTTGGT	GCTGCAGAGGCC	6D+58	NONE	NONE	4D+141&5I+148+GACTC	OT_1	6D+58-NONE-NONE-4D+141&5I+148+GACTC
b1_TTTAGTCTCCGTCCTA-1	TTTAGTCTCCGTCCTACTCAGGCTGACA	b1	TTTAGTCTCCGTCCTA	CTCAGGCTGACA	6D+58	NONE	NONE	4D+141&5I+148+GACTC	OT_2	6D+58-NONE-NONE-4D+141&5I+148+GACTC
b1_AAAGTGAGTTGTCCCT-1	AAAGTGAGTTGTCCCTTCAGTCCGTCGC	b1	AAAGTGAGTTGTCCCT	TCAGTCCGTCGC	6D+58	NONE	NONE	4D+141&5I+148+GACTC	OT_3	6D+58-NONE-NONE-4D+141&5I+148+GACTC
b1_GATCATGTCACCTTGC-1	GATCATGTCACCTTGCTTCCGGGCTCCC	b1	GATCATGTCACCTTGC	TTCCGGGCTCCC	6D+58	NONE	NONE	4D+141&5I+148+GACTC	OT_3	6D+58-NONE-NONE-4D+141&5I+148+GACTC
b1_GCGGAAAGTTTACGAC-1	GCGGAAAGTTTACGACTGGAGCAAGCTG	b1	GCGGAAAGTTTACGAC	TGGAGCAAGCTG	6D+58	NONE	NONE	4D+141&5I+148+GACTC	OT_5	6D+58-NONE-NONE-4D+141&5I+148+GACTC
b1_CGTTAGACATGCACTA-1	CGTTAGACATGCACTATTCGATAGCTCC	b1	CGTTAGACATGCACTA	TTCGATAGCTCC	6D+58	NONE	NONE	4D+141&5I+148+GACTC	Pal_1	6D+58-NONE-NONE-4D+141&5I+148+GACTC
b1_TCAGCAAGTAACACCT-1	TCAGCAAGTAACACCTTTCGATAGGCAT	b1	TCAGCAAGTAACACCT	TTCGATAGGCAT	6D+58	NONE	NONE	4D+141&5I+148+GACTC	Pal_5	6D+58-NONE-NONE-4D+141&5I+148+GACTC
b1_GATTGGTGTGCGGATA-1	GATTGGTGTGCGGATAAATTTCTTTACG	b1	GATTGGTGTGCGGATA	AATTTCTTTACG	6D+58	NONE	NONE	4D+141&5I+148+GACTC	Pal_6	6D+58-NONE-NONE-4D+141&5I+148+GACTC
b1_TTGCGTCAGTAAGAGG-1	TTGCGTCAGTAAGAGGTGAGTGAGGGCT	b1	TTGCGTCAGTAAGAGG	TGAGTGAGGGCT	6D+58	NONE	NONE	4D+141&5I+148+GACTC	Pal_6	6D+58-NONE-NONE-4D+141&5I+148+GACTC
b1_CTGTGAAGTCTTTCTA-1	CTGTGAAGTCTTTCTAACGCTAGCTGGG	b1	CTGTGAAGTCTTTCTA	ACGCTAGCTGGG	6D+58	NONE	NONE	4D+141&5I+148+GACTC	Pericytes	6D+58-NONE-NONE-4D+141&5I+148+GACTC
b1_TGCATCCCAAGGCAAC-1	TGCATCCCAAGGCAACGGCTGAAGGGCC	b1	TGCATCCCAAGGCAAC	GGCTGAAGGGCC	6D+58	NONE	NONE	4D+141&5I+148+GACTC	POA_1	6D+58-NONE-NONE-4D+141&5I+148+GACTC
b1_ACCAAACCATGGAGAC-1	ACCAAACCATGGAGACAGGGGCTTGAGC	b1	ACCAAACCATGGAGAC	AGGGGCTTGAGC	6D+58	NONE	NONE	4D+141&5I+148+GACTC	Prog_1	6D+58-NONE-NONE-4D+141&5I+148+GACTC
b1_CATCGGGCAATTTCGG-1	CATCGGGCAATTTCGGACGCTCGCTTTC	b1	CATCGGGCAATTTCGG	ACGCTCGCTTTC	6D+58	NONE	NONE	4D+141&5I+148+GACTC	Prog_1	6D+58-NONE-NONE-4D+141&5I+148+GACTC
b1_GTAGTACCATCGATAC-1	GTAGTACCATCGATACACTCGTCTACAC	b1	GTAGTACCATCGATAC	ACTCGTCTACAC	6D+58	NONE	NONE	4D+141&5I+148+GACTC	Prog_1	6D+58-NONE-NONE-4D+141&5I+148+GACTC
b1_GTTACGAAGATGGTAT-1	GTTACGAAGATGGTATATGTCTATTGGC	b1	GTTACGAAGATGGTAT	ATGTCTATTGGC	6D+58	NONE	NONE	4D+141&5I+148+GACTC	Prog_1	6D+58-NONE-NONE-4D+141&5I+148+GACTC
b1_TTAGGCAGTTCGAAGG-1	TTAGGCAGTTCGAAGGGCAAGCGTCCTG	b1	TTAGGCAGTTCGAAGG	GCAAGCGTCCTG	6D+58	NONE	NONE	4D+141&5I+148+GACTC	Prog_1	6D+58-NONE-NONE-4D+141&5I+148+GACTC
b1_TCATGAGCAGCAAGAC-1	TCATGAGCAGCAAGACCCAGCTTCGGCT	b1	TCATGAGCAGCAAGAC	CCAGCTTCGGCT	6D+58	NONE	NONE	4D+141&5I+148+GACTC	Prog_2	6D+58-NONE-NONE-4D+141&5I+148+GACTC
b1_AGAACCTAGGGCCAAT-1	AGAACCTAGGGCCAATAACGCATATCAG	b1	AGAACCTAGGGCCAAT	AACGCATATCAG	6D+58	NONE	NONE	4D+141&5I+148+GACTC	Prog_3	6D+58-NONE-NONE-4D+141&5I+148+GACTC
b1_ATTCTTGGTTGTGTAC-1	ATTCTTGGTTGTGTACAAGACCTTGAGT	b1	ATTCTTGGTTGTGTAC	AAGACCTTGAGT	6D+58	NONE	NONE	4D+141&5I+148+GACTC	Prog_3	6D+58-NONE-NONE-4D+141&5I+148+GACTC
b1_CGAAGTTTCAGCTTCC-1	CGAAGTTTCAGCTTCCGGGCGGAGGGTC	b1	CGAAGTTTCAGCTTCC	GGGCGGAGGGTC	6D+58	NONE	NONE	4D+141&5I+148+GACTC	Prog_3	6D+58-NONE-NONE-4D+141&5I+148+GACTC
b1_GTCGTAAAGTACCGGA-1	GTCGTAAAGTACCGGAATTAGGTCCTGG	b1	GTCGTAAAGTACCGGA	ATTAGGTCCTGG	6D+58	NONE	NONE	4D+141&5I+148+GACTC	Prog_3	6D+58-NONE-NONE-4D+141&5I+148+GACTC
b1_CGAATTGAGCTACTGT-1	CGAATTGAGCTACTGTGCATTTAGGAGT	b1	CGAATTGAGCTACTGT	GCATTTAGGAGT	6D+58	NONE	NONE	4D+141&5I+148+GACTC	Prog_4	6D+58-NONE-NONE-4D+141&5I+148+GACTC
b1_TTCTTGAAGCGAAACC-1	TTCTTGAAGCGAAACCTGCTATTGTTTT	b1	TTCTTGAAGCGAAACC	TGCTATTGTTTT	6D+58	NONE	NONE	4D+141&5I+148+GACTC	PurN_4	6D+58-NONE-NONE-4D+141&5I+148+GACTC
b1_CTACATTAGGAGAATG-1	CTACATTAGGAGAATGAAACACTTAGGC	b1	CTACATTAGGAGAATG	AAACACTTAGGC	6D+58	NONE	NONE	4D+141&5I+148+GACTC	RG_3	6D+58-NONE-NONE-4D+141&5I+148+GACTC
b1_GCAGCCACACTGTGTA-1	GCAGCCACACTGTGTAATTTTGGTTTTT	b1	GCAGCCACACTGTGTA	ATTTTGGTTTTT	6D+58	NONE	NONE	4D+141&5I+148+GACTC	SubPal_1	6D+58-NONE-NONE-4D+141&5I+148+GACTC
b1_ACTATGGAGTGACACG-1	ACTATGGAGTGACACGATCATACTACAG	b1	ACTATGGAGTGACACG	ATCATACTACAG	6D+58	NONE	NONE	4D+141&5I+148+GACTC	TL_1	6D+58-NONE-NONE-4D+141&5I+148+GACTC
b1_CCTTCAGTCATAGGCT-1	CCTTCAGTCATAGGCTAGGAATAAATCT	b1	CCTTCAGTCATAGGCT	AGGAATAAATCT	6D+58	NONE	NONE	4D+141&5I+148+GACTC	TL_2	6D+58-NONE-NONE-4D+141&5I+148+GACTC
b1_GTGTAACTCGTGAGAG-1	GTGTAACTCGTGAGAGTTGGGCCTGTGC	b1	GTGTAACTCGTGAGAG	TTGGGCCTGTGC	6D+58	NONE	NONE	4D+141&5I+148+GACTC	URL_1	6D+58-NONE-NONE-4D+141&5I+148+GACTC
b1_ATCGTAGCATCCGCGA-1	ATCGTAGCATCCGCGATGTTGCCCCCTG	b1	ATCGTAGCATCCGCGA	TGTTGCCCCCTG	6D+58	NONE	NONE	4D+141&5I+148+GACTC	URL_3	6D+58-NONE-NONE-4D+141&5I+148+GACTC
b1_GCCTGTTCAGAGGCTA-1	GCCTGTTCAGAGGCTATGTGGTTTTATG	b1	GCCTGTTCAGAGGCTA	TGTGGTTTTATG	6D+58	NONE	NONE	4D+141&5I+148+GACTC	URL_3	6D+58-NONE-NONE-4D+141&5I+148+GACTC
b2_TTGGGATAGGTAGTCG-1	TTGGGATAGGTAGTCGGACTACACGTGG	b2	TTGGGATAGGTAGTCG	GACTACACGTGG	6D+67	6D+84	39D+102	6D+144	Di_2	6D+67-6D+84-39D+102-6D+144
b2_GTCTACCAGTCAGAGC-1	GTCTACCAGTCAGAGCCACTTCGGAACC	b2	GTCTACCAGTCAGAGC	CACTTCGGAACC	6D+67	6D+84	39D+102	6D+144	Ependymal_2	6D+67-6D+84-39D+102-6D+144
b2_GTCATCCAGTCTAGAA-1	GTCATCCAGTCTAGAACTGGTCACTGGG	b2	GTCATCCAGTCTAGAA	CTGGTCACTGGG	6D+67	6D+84	39D+102	6D+144	GC_1	6D+67-6D+84-39D+102-6D+144
b2_GTCATGAGTGCGACAA-1	GTCATGAGTGCGACAAATGTCTCTCGAT	b2	GTCATGAGTGCGACAA	ATGTCTCTCGAT	6D+67	6D+84	39D+102	6D+144	GC_1	6D+67-6D+84-39D+102-6D+144
b2_CTAGACAGTCGCGTCA-1	CTAGACAGTCGCGTCAGCTGGATCGGAT	b2	CTAGACAGTCGCGTCA	GCTGGATCGGAT	6D+67	6D+84	39D+102	6D+144	GC_2	6D+67-6D+84-39D+102-6D+144
b2_TGTTGAGAGCGCAATG-1	TGTTGAGAGCGCAATGGTAGACAGGGGT	b2	TGTTGAGAGCGCAATG	GTAGACAGGGGT	6D+67	6D+84	39D+102	6D+144	GC_4	6D+67-6D+84-39D+102-6D+144
b2_TTCGATTCAGCTTTGA-1	TTCGATTCAGCTTTGAGAACCGTTTAAG	b2	TTCGATTCAGCTTTGA	GAACCGTTTAAG	6D+67	6D+84	39D+102	6D+144	GC_4	6D+67-6D+84-39D+102-6D+144
b2_CAGTGCGAGTCCCGAC-1	CAGTGCGAGTCCCGACGAAAACTACCAG	b2	CAGTGCGAGTCCCGAC	GAAAACTACCAG	6D+67	6D+84	39D+102	6D+144	GC_6	6D+67-6D+84-39D+102-6D+144
b2_GGGTAGAGTCGAAGCA-1	GGGTAGAGTCGAAGCAGTCTGGAACTCC	b2	GGGTAGAGTCGAAGCA	GTCTGGAACTCC	6D+67	6D+84	39D+102	6D+144	GC_9	6D+67-6D+84-39D+102-6D+144
b2_GTCAAACGTCTGTAGT-1	GTCAAACGTCTGTAGTTGGGTGAGGCAT	b2	GTCAAACGTCTGTAGT	TGGGTGAGGCAT	6D+67	6D+84	39D+102	6D+144	Hyp_3	6D+67-6D+84-39D+102-6D+144
b2_TCCTCCCTCAGATGCT-1	TCCTCCCTCAGATGCTACGAGGGTTAGT	b2	TCCTCCCTCAGATGCT	ACGAGGGTTAGT	6D+67	6D+84	39D+102	6D+144	Hyp_3	6D+67-6D+84-39D+102-6D+144
b2_TCTTGCGCATCCCGTT-1	TCTTGCGCATCCCGTTTTTTCCTTAGTT	b2	TCTTGCGCATCCCGTT	TTTTCCTTAGTT	6D+67	6D+84	39D+102	6D+144	Hyp_3	6D+67-6D+84-39D+102-6D+144
b2_GCGTGCAGTTTACGAC-1	GCGTGCAGTTTACGACAAGCTGGTTTAG	b2	GCGTGCAGTTTACGAC	AAGCTGGTTTAG	6D+67	6D+84	39D+102	6D+144	Hyp_7	6D+67-6D+84-39D+102-6D+144
b2_CCTAAGACACAGTATC-1	CCTAAGACACAGTATCTTAGCCGATGGG	b2	CCTAAGACACAGTATC	TTAGCCGATGGG	6D+67	6D+84	39D+102	6D+144	Hyp_8	6D+67-6D+84-39D+102-6D+144
b2_TCTTTGAGTTTACGAC-1	TCTTTGAGTTTACGACAAGCTGGTTTAG	b2	TCTTTGAGTTTACGAC	AAGCTGGTTTAG	6D+67	6D+84	39D+102	6D+144	Hyp_8	6D+67-6D+84-39D+102-6D+144
b2_TTATTGCTCTGTTGGA-1	TTATTGCTCTGTTGGATCTCGTTTAGGG	b2	TTATTGCTCTGTTGGA	TCTCGTTTAGGG	6D+67	6D+84	39D+102	6D+144	Hyp_8	6D+67-6D+84-39D+102-6D+144
b2_GAGTTACGTGGAACCA-1	GAGTTACGTGGAACCATTGCAGGGATCG	b2	GAGTTACGTGGAACCA	TTGCAGGGATCG	6D+67	6D+84	39D+102	6D+144	MB_1	6D+67-6D+84-39D+102-6D+144
b2_GGAACCCAGAAATTGC-1	GGAACCCAGAAATTGCATGTTTTTAATT	b2	GGAACCCAGAAATTGC	ATGTTTTTAATT	6D+67	6D+84	39D+102	6D+144	MB_1	6D+67-6D+84-39D+102-6D+144
b2_TCATCCGAGACCGTTT-1	TCATCCGAGACCGTTTGTCTGTGAGTGG	b2	TCATCCGAGACCGTTT	GTCTGTGAGTGG	6D+67	6D+84	39D+102	6D+144	MB_1	6D+67-6D+84-39D+102-6D+144
b2_TGTGTGATCTACCAGA-1	TGTGTGATCTACCAGAAGGGCTTGAGGG	b2	TGTGTGATCTACCAGA	AGGGCTTGAGGG	6D+67	6D+84	39D+102	6D+144	MB_1	6D+67-6D+84-39D+102-6D+144
b2_TGTTGGAGTCCGATCG-1	TGTTGGAGTCCGATCGGTTAATTCCTTC	b2	TGTTGGAGTCCGATCG	GTTAATTCCTTC	6D+67	6D+84	39D+102	6D+144	MB_1	6D+67-6D+84-39D+102-6D+144
b2_TTGTTCATCCGTGACG-1	TTGTTCATCCGTGACGAGACAGTATATA	b2	TTGTTCATCCGTGACG	AGACAGTATATA	6D+67	6D+84	39D+102	6D+144	MB_1	6D+67-6D+84-39D+102-6D+144
b2_AGTACTGCAGTTAGGG-1	AGTACTGCAGTTAGGGAGACTACGCTGC	b2	AGTACTGCAGTTAGGG	AGACTACGCTGC	6D+67	6D+84	39D+102	6D+144	MB_2	6D+67-6D+84-39D+102-6D+144
b2_AGTGTTGTCCCATAAG-1	AGTGTTGTCCCATAAGCGTGTGGCGCGA	b2	AGTGTTGTCCCATAAG	CGTGTGGCGCGA	6D+67	6D+84	39D+102	6D+144	MB_2	6D+67-6D+84-39D+102-6D+144
b2_CAGCAATAGTTAGTAG-1	CAGCAATAGTTAGTAGATATGGCTGGTC	b2	CAGCAATAGTTAGTAG	ATATGGCTGGTC	6D+67	6D+84	39D+102	6D+144	MB_2	6D+67-6D+84-39D+102-6D+144
b2_CATTGCCGTTGCTGAT-1	CATTGCCGTTGCTGATGTCTAGGCTTGG	b2	CATTGCCGTTGCTGAT	GTCTAGGCTTGG	6D+67	6D+84	39D+102	6D+144	MB_2	6D+67-6D+84-39D+102-6D+144
b2_GTTGTCCCAAAGGATT-1	GTTGTCCCAAAGGATTAGTATCTGGCGT	b2	GTTGTCCCAAAGGATT	AGTATCTGGCGT	6D+67	6D+84	39D+102	6D+144	MB_2	6D+67-6D+84-39D+102-6D+144
b2_TCACACCAGGTGAGCT-1	TCACACCAGGTGAGCTTCGTAGGATGGT	b2	TCACACCAGGTGAGCT	TCGTAGGATGGT	6D+67	6D+84	39D+102	6D+144	MB_2	6D+67-6D+84-39D+102-6D+144
b2_TCCTTTCTCTATGCCC-1	TCCTTTCTCTATGCCCCGCTTCCTGCTC	b2	TCCTTTCTCTATGCCC	CGCTTCCTGCTC	6D+67	6D+84	39D+102	6D+144	MB_2	6D+67-6D+84-39D+102-6D+144
b2_CGTAGTATCTAGCCTC-1	CGTAGTATCTAGCCTCTATATAGTACCG	b2	CGTAGTATCTAGCCTC	TATATAGTACCG	6D+67	6D+84	39D+102	6D+144	MB_3	6D+67-6D+84-39D+102-6D+144
b2_TCAGGTATCCACGTGG-1	TCAGGTATCCACGTGGTAAGTTCGGGCT	b2	TCAGGTATCCACGTGG	TAAGTTCGGGCT	6D+67	6D+84	39D+102	6D+144	MB_3	6D+67-6D+84-39D+102-6D+144
b2_TCATTGTTCTGATTCT-1	TCATTGTTCTGATTCTACCCTCGCGGCA	b2	TCATTGTTCTGATTCT	ACCCTCGCGGCA	6D+67	6D+84	39D+102	6D+144	MB_3	6D+67-6D+84-39D+102-6D+144
b2_TTCTCTCTCGGCCCAA-1	TTCTCTCTCGGCCCAACTGGACGTGCTT	b2	TTCTCTCTCGGCCCAA	CTGGACGTGCTT	6D+67	6D+84	39D+102	6D+144	MB_4	6D+67-6D+84-39D+102-6D+144
b2_CTCAGGGGTCTCTCCA-1	CTCAGGGGTCTCTCCAGGTCTCGGAGTT	b2	CTCAGGGGTCTCTCCA	GGTCTCGGAGTT	6D+67	6D+84	39D+102	6D+144	MB_het	6D+67-6D+84-39D+102-6D+144
b2_CCGTAGGCAGCAGGAT-1	CCGTAGGCAGCAGGATAGCACGTACGAG	b2	CCGTAGGCAGCAGGAT	AGCACGTACGAG	6D+67	6D+84	39D+102	6D+144	Microglia	6D+67-6D+84-39D+102-6D+144
b2_TGTTTGTTCTGCCTGT-1	TGTTTGTTCTGCCTGTGGTCGTCCAGGT	b2	TGTTTGTTCTGCCTGT	GGTCGTCCAGGT	6D+67	6D+84	39D+102	6D+144	Microglia	6D+67-6D+84-39D+102-6D+144
b2_ACTTAGGTCGAGCCTG-1	ACTTAGGTCGAGCCTGAGGCTATCCTAG	b2	ACTTAGGTCGAGCCTG	AGGCTATCCTAG	6D+67	6D+84	39D+102	6D+144	Neuron_1	6D+67-6D+84-39D+102-6D+144
b2_CCATAAGTCTGGGATT-1	CCATAAGTCTGGGATTCTGCGTCTCGTG	b2	CCATAAGTCTGGGATT	CTGCGTCTCGTG	6D+67	6D+84	39D+102	6D+144	Neuron_1	6D+67-6D+84-39D+102-6D+144
b2_GAAGGACCATGAGATA-1	GAAGGACCATGAGATATCAACCACGTTT	b2	GAAGGACCATGAGATA	TCAACCACGTTT	6D+67	6D+84	39D+102	6D+144	Neuron_fstl5+	6D+67-6D+84-39D+102-6D+144
b2_GTCGTAACATCACGGC-1	GTCGTAACATCACGGCTTTCGGTATGGT	b2	GTCGTAACATCACGGC	TTTCGGTATGGT	6D+67	6D+84	39D+102	6D+144	Neuron_zeb2a+	6D+67-6D+84-39D+102-6D+144
b2_CATAAGCGTAAGATCA-1	CATAAGCGTAAGATCACTTAGGTTGCAG	b2	CATAAGCGTAAGATCA	CTTAGGTTGCAG	6D+67	6D+84	39D+102	6D+144	Oligodendrocyte_1	6D+67-6D+84-39D+102-6D+144
b2_GAGAGGTAGTGTAGAT-1	GAGAGGTAGTGTAGATCCACGCAGCGGG	b2	GAGAGGTAGTGTAGAT	CCACGCAGCGGG	6D+67	6D+84	39D+102	6D+144	Oligodendrocyte_1	6D+67-6D+84-39D+102-6D+144
b2_GGGACAACATCGTTCC-1	GGGACAACATCGTTCCCATCGCACCAGT	b2	GGGACAACATCGTTCC	CATCGCACCAGT	6D+67	6D+84	39D+102	6D+144	Oligodendrocyte_1	6D+67-6D+84-39D+102-6D+144
b2_TTCATGTAGAAGGCTC-1	TTCATGTAGAAGGCTCCTGGGTGCGGCC	b2	TTCATGTAGAAGGCTC	CTGGGTGCGGCC	6D+67	6D+84	39D+102	6D+144	Oligodendrocyte_1	6D+67-6D+84-39D+102-6D+144
b2_ACGCACGGTGAATATG-1	ACGCACGGTGAATATGTCGAGCCTTACA	b2	ACGCACGGTGAATATG	TCGAGCCTTACA	6D+67	6D+84	39D+102	6D+144	OT_1	6D+67-6D+84-39D+102-6D+144
b2_ATTGGGTAGCATCGAG-1	ATTGGGTAGCATCGAGTTTGGACATTAG	b2	ATTGGGTAGCATCGAG	TTTGGACATTAG	6D+67	6D+84	39D+102	6D+144	OT_1	6D+67-6D+84-39D+102-6D+144
b2_CATCGGGGTTGACTGT-1	CATCGGGGTTGACTGTTAGGCGTGCGGT	b2	CATCGGGGTTGACTGT	TAGGCGTGCGGT	6D+67	6D+84	39D+102	6D+144	OT_1	6D+67-6D+84-39D+102-6D+144
b2_GAGAGGTTCTATTTCG-1	GAGAGGTTCTATTTCGACTTCCGAGGCT	b2	GAGAGGTTCTATTTCG	ACTTCCGAGGCT	6D+67	6D+84	39D+102	6D+144	OT_1	6D+67-6D+84-39D+102-6D+144
b2_GAGGCAAAGGGACTGT-1	GAGGCAAAGGGACTGTGTTAGGGTAGAG	b2	GAGGCAAAGGGACTGT	GTTAGGGTAGAG	6D+67	6D+84	39D+102	6D+144	OT_3	6D+67-6D+84-39D+102-6D+144
b2_GGGTTATTCCATTTCA-1	GGGTTATTCCATTTCAGCAGGCTCCATT	b2	GGGTTATTCCATTTCA	GCAGGCTCCATT	6D+67	6D+84	39D+102	6D+144	OT_3	6D+67-6D+84-39D+102-6D+144
b2_TCCCACACAGCGTACC-1	TCCCACACAGCGTACCGCCTCTACGCAG	b2	TCCCACACAGCGTACC	GCCTCTACGCAG	6D+67	6D+84	39D+102	6D+144	OT_3	6D+67-6D+84-39D+102-6D+144
b2_TCATGAGTCTGGAGAG-1	TCATGAGTCTGGAGAGGCACCAAGTATT	b2	TCATGAGTCTGGAGAG	GCACCAAGTATT	6D+67	6D+84	39D+102	6D+144	Pal_2	6D+67-6D+84-39D+102-6D+144
b2_TTCAATCCACCCATAA-1	TTCAATCCACCCATAAACCGCTAAAAAG	b2	TTCAATCCACCCATAA	ACCGCTAAAAAG	6D+67	6D+84	39D+102	6D+144	Pal_2	6D+67-6D+84-39D+102-6D+144
b2_CACGGGTCACGCACCA-1	CACGGGTCACGCACCACGCGACTTTTTG	b2	CACGGGTCACGCACCA	CGCGACTTTTTG	6D+67	6D+84	39D+102	6D+144	Pal_4	6D+67-6D+84-39D+102-6D+144
b2_GCGGAAACAGCGTACC-1	GCGGAAACAGCGTACCGCATTAGCCTAG	b2	GCGGAAACAGCGTACC	GCATTAGCCTAG	6D+67	6D+84	39D+102	6D+144	Pal_5	6D+67-6D+84-39D+102-6D+144
b2_GTAACACCATACAGCT-1	GTAACACCATACAGCTGAGACATTGAAG	b2	GTAACACCATACAGCT	GAGACATTGAAG	6D+67	6D+84	39D+102	6D+144	Pericytes	6D+67-6D+84-39D+102-6D+144
b2_CTGTATTTCTTCCTAA-1	CTGTATTTCTTCCTAAGTGTCCGGTATG	b2	CTGTATTTCTTCCTAA	GTGTCCGGTATG	6D+67	6D+84	39D+102	6D+144	POA_1	6D+67-6D+84-39D+102-6D+144
b2_ACTGTCCCATCGGATT-1	ACTGTCCCATCGGATTACGACAGTAGTA	b2	ACTGTCCCATCGGATT	ACGACAGTAGTA	6D+67	6D+84	39D+102	6D+144	Prog_1	6D+67-6D+84-39D+102-6D+144
b2_AGTAGCTCATATTCGG-1	AGTAGCTCATATTCGGCCCTGCTGGTAG	b2	AGTAGCTCATATTCGG	CCCTGCTGGTAG	6D+67	6D+84	39D+102	6D+144	Prog_1	6D+67-6D+84-39D+102-6D+144
b2_ATCACGACAGTGCGCT-1	ATCACGACAGTGCGCTCTCCGATCAGGT	b2	ATCACGACAGTGCGCT	CTCCGATCAGGT	6D+67	6D+84	39D+102	6D+144	Prog_1	6D+67-6D+84-39D+102-6D+144
b2_CTATAGGAGTTCCAGT-1	CTATAGGAGTTCCAGTACAAGATATTGC	b2	CTATAGGAGTTCCAGT	ACAAGATATTGC	6D+67	6D+84	39D+102	6D+144	Prog_1	6D+67-6D+84-39D+102-6D+144
b2_TAGTGCACAGCAGTGA-1	TAGTGCACAGCAGTGAAACCTTAAGACC	b2	TAGTGCACAGCAGTGA	AACCTTAAGACC	6D+67	6D+84	39D+102	6D+144	Prog_1	6D+67-6D+84-39D+102-6D+144
b2_TCTCTGGGTACGAGTG-1	TCTCTGGGTACGAGTGGCACAATATCGA	b2	TCTCTGGGTACGAGTG	GCACAATATCGA	6D+67	6D+84	39D+102	6D+144	Prog_1	6D+67-6D+84-39D+102-6D+144
b2_AACCATGCAAGAAATC-1	AACCATGCAAGAAATCCGGCGGATATAT	b2	AACCATGCAAGAAATC	CGGCGGATATAT	6D+67	6D+84	39D+102	6D+144	Prog_2	6D+67-6D+84-39D+102-6D+144
b2_ACTTCGCTCCGAAGGA-1	ACTTCGCTCCGAAGGAGGACTGTCACCG	b2	ACTTCGCTCCGAAGGA	GGACTGTCACCG	6D+67	6D+84	39D+102	6D+144	Prog_2	6D+67-6D+84-39D+102-6D+144
b2_AGAACAACAAATCCCA-1	AGAACAACAAATCCCACTAGACATTGGT	b2	AGAACAACAAATCCCA	CTAGACATTGGT	6D+67	6D+84	39D+102	6D+144	Prog_2	6D+67-6D+84-39D+102-6D+144
b2_AGGGAGTAGGTTTGAA-1	AGGGAGTAGGTTTGAATCCCGCGCTAGC	b2	AGGGAGTAGGTTTGAA	TCCCGCGCTAGC	6D+67	6D+84	39D+102	6D+144	Prog_2	6D+67-6D+84-39D+102-6D+144
b2_ATCACTTAGGTCCCGT-1	ATCACTTAGGTCCCGTCTGGCTCAGGTT	b2	ATCACTTAGGTCCCGT	CTGGCTCAGGTT	6D+67	6D+84	39D+102	6D+144	Prog_2	6D+67-6D+84-39D+102-6D+144
b2_CATACTTAGCTCAGAG-1	CATACTTAGCTCAGAGTATCCATTATTT	b2	CATACTTAGCTCAGAG	TATCCATTATTT	6D+67	6D+84	39D+102	6D+144	Prog_2	6D+67-6D+84-39D+102-6D+144
b2_CCGGACATCTCATTTG-1	CCGGACATCTCATTTGTGTCCTTGCGGT	b2	CCGGACATCTCATTTG	TGTCCTTGCGGT	6D+67	6D+84	39D+102	6D+144	Prog_2	6D+67-6D+84-39D+102-6D+144
b2_CCTTGTGGTGAATGAT-1	CCTTGTGGTGAATGATTCGCCAGGGCAG	b2	CCTTGTGGTGAATGAT	TCGCCAGGGCAG	6D+67	6D+84	39D+102	6D+144	Prog_2	6D+67-6D+84-39D+102-6D+144
b2_GAGGGATTCCAGCCTT-1	GAGGGATTCCAGCCTTGGGCCTTTCTCG	b2	GAGGGATTCCAGCCTT	GGGCCTTTCTCG	6D+67	6D+84	39D+102	6D+144	Prog_2	6D+67-6D+84-39D+102-6D+144
b2_GCCATTCCAGTATACC-1	GCCATTCCAGTATACCTAAGCAGTCTGT	b2	GCCATTCCAGTATACC	TAAGCAGTCTGT	6D+67	6D+84	39D+102	6D+144	Prog_2	6D+67-6D+84-39D+102-6D+144
b2_TGCGATAGTACGACAG-1	TGCGATAGTACGACAGACTGTGGGCAAC	b2	TGCGATAGTACGACAG	ACTGTGGGCAAC	6D+67	6D+84	39D+102	6D+144	Prog_2	6D+67-6D+84-39D+102-6D+144
b2_TGTGATGGTTGACTGT-1	TGTGATGGTTGACTGTTTCCCAAGTCCT	b2	TGTGATGGTTGACTGT	TTCCCAAGTCCT	6D+67	6D+84	39D+102	6D+144	Prog_2	6D+67-6D+84-39D+102-6D+144
b2_AGCCAGCTCGGTGCAC-1	AGCCAGCTCGGTGCACCCTCGACCTTGT	b2	AGCCAGCTCGGTGCAC	CCTCGACCTTGT	6D+67	6D+84	39D+102	6D+144	Prog_3	6D+67-6D+84-39D+102-6D+144
b2_CATTCCGTCGCCATAA-1	CATTCCGTCGCCATAACAGTGTGGATTA	b2	CATTCCGTCGCCATAA	CAGTGTGGATTA	6D+67	6D+84	39D+102	6D+144	Prog_3	6D+67-6D+84-39D+102-6D+144
b2_TACCGGGTCTGGTCAA-1	TACCGGGTCTGGTCAACTAGGCATTTGG	b2	TACCGGGTCTGGTCAA	CTAGGCATTTGG	6D+67	6D+84	39D+102	6D+144	Prog_3	6D+67-6D+84-39D+102-6D+144
b2_TCTGGCTCACCGTCGA-1	TCTGGCTCACCGTCGATCCGGCCACTAG	b2	TCTGGCTCACCGTCGA	TCCGGCCACTAG	6D+67	6D+84	39D+102	6D+144	Prog_3	6D+67-6D+84-39D+102-6D+144
b2_CGATGCGTCGAGAAAT-1	CGATGCGTCGAGAAATTTTGGTGGTTTT	b2	CGATGCGTCGAGAAAT	TTTGGTGGTTTT	6D+67	6D+84	39D+102	6D+144	Prog_4	6D+67-6D+84-39D+102-6D+144
b2_CAGCCAGAGTTATGGA-1	CAGCCAGAGTTATGGATTCACCACAATA	b2	CAGCCAGAGTTATGGA	TTCACCACAATA	6D+67	6D+84	39D+102	6D+144	Prog/Diff	6D+67-6D+84-39D+102-6D+144
b2_GGGTATTCACCAGTTA-1	GGGTATTCACCAGTTAAGCTCAGTACGT	b2	GGGTATTCACCAGTTA	AGCTCAGTACGT	6D+67	6D+84	39D+102	6D+144	Prog/Diff	6D+67-6D+84-39D+102-6D+144
b2_CCGTGAGTCCCTGTTG-1	CCGTGAGTCCCTGTTGTGTATCAGCCCG	b2	CCGTGAGTCCCTGTTG	TGTATCAGCCCG	6D+67	6D+84	39D+102	6D+144	PurN_1	6D+67-6D+84-39D+102-6D+144
b2_TTTATGCGTGTGCCTG-1	TTTATGCGTGTGCCTGCATTCAGCGTTT	b2	TTTATGCGTGTGCCTG	CATTCAGCGTTT	6D+67	6D+84	39D+102	6D+144	PurN_1	6D+67-6D+84-39D+102-6D+144
b2_ATGACCATCCATCGTC-1	ATGACCATCCATCGTCGAGGCAGACGGT	b2	ATGACCATCCATCGTC	GAGGCAGACGGT	6D+67	6D+84	39D+102	6D+144	PurN_5	6D+67-6D+84-39D+102-6D+144
b2_AACAGGGTCTGTGCGG-1	AACAGGGTCTGTGCGGGGCTGGGCTGGG	b2	AACAGGGTCTGTGCGG	GGCTGGGCTGGG	6D+67	6D+84	39D+102	6D+144	PurN_6	6D+67-6D+84-39D+102-6D+144
b2_AAGAACACAGTAGAGC-1	AAGAACACAGTAGAGCAGTCCGTTCTTC	b2	AAGAACACAGTAGAGC	AGTCCGTTCTTC	6D+67	6D+84	39D+102	6D+144	RG_1	6D+67-6D+84-39D+102-6D+144
b2_CAGCACGTCGACGCTG-1	CAGCACGTCGACGCTGCACTATATTCTT	b2	CAGCACGTCGACGCTG	CACTATATTCTT	6D+67	6D+84	39D+102	6D+144	RG_1	6D+67-6D+84-39D+102-6D+144
b2_GCACGTGCAGAGGAAA-1	GCACGTGCAGAGGAAACATGCTGCTTAG	b2	GCACGTGCAGAGGAAA	CATGCTGCTTAG	6D+67	6D+84	39D+102	6D+144	RG_1	6D+67-6D+84-39D+102-6D+144
b2_AGTAGCTTCGAGAGAC-1	AGTAGCTTCGAGAGACTATGTGCAATCA	b2	AGTAGCTTCGAGAGAC	TATGTGCAATCA	6D+67	6D+84	39D+102	6D+144	RG_2	6D+67-6D+84-39D+102-6D+144
b2_ATCAGGTCAGTCTTCC-1	ATCAGGTCAGTCTTCCGTTGATGTCTAT	b2	ATCAGGTCAGTCTTCC	GTTGATGTCTAT	6D+67	6D+84	39D+102	6D+144	RG_3	6D+67-6D+84-39D+102-6D+144
b2_TCAAGCAGTACTGCCG-1	TCAAGCAGTACTGCCGGACGCTGCAGGG	b2	TCAAGCAGTACTGCCG	GACGCTGCAGGG	6D+67	6D+84	39D+102	6D+144	RG_3	6D+67-6D+84-39D+102-6D+144
b2_TCTCACGAGTCTAACC-1	TCTCACGAGTCTAACCCAAAACGTCTGT	b2	TCTCACGAGTCTAACC	CAAAACGTCTGT	6D+67	6D+84	39D+102	6D+144	RG_3	6D+67-6D+84-39D+102-6D+144
b2_TAGACTGGTCACGTGC-1	TAGACTGGTCACGTGCTGTGTGTGAGTG	b2	TAGACTGGTCACGTGC	TGTGTGTGAGTG	6D+67	6D+84	39D+102	6D+144	SubPal_3	6D+67-6D+84-39D+102-6D+144
b2_TTGTGTTGTCTGCAAT-1	TTGTGTTGTCTGCAATTCAAGTAGGTTG	b2	TTGTGTTGTCTGCAAT	TCAAGTAGGTTG	6D+67	6D+84	39D+102	6D+144	SubPal_5	6D+67-6D+84-39D+102-6D+144
b2_GCCAGCATCGTGGGTC-1	GCCAGCATCGTGGGTCGGTACCTGGAGG	b2	GCCAGCATCGTGGGTC	GGTACCTGGAGG	6D+67	6D+84	39D+102	6D+144	TL_1	6D+67-6D+84-39D+102-6D+144
b2_TGTTCTATCTAGCATG-1	TGTTCTATCTAGCATGCGTGCCCAAGAC	b2	TGTTCTATCTAGCATG	CGTGCCCAAGAC	6D+67	6D+84	39D+102	6D+144	TL_1	6D+67-6D+84-39D+102-6D+144
b2_AGGCATTTCCTACGAA-1	AGGCATTTCCTACGAACAATTACGCCGC	b2	AGGCATTTCCTACGAA	CAATTACGCCGC	6D+67	6D+84	39D+102	6D+144	TL_2	6D+67-6D+84-39D+102-6D+144
b2_CACGTTCAGGTCGCCT-1	CACGTTCAGGTCGCCTTTGTTTGCTGTT	b2	CACGTTCAGGTCGCCT	TTGTTTGCTGTT	6D+67	6D+84	39D+102	6D+144	Unk_1	6D+67-6D+84-39D+102-6D+144
b2_ATGCGATCAACTGCTA-1	ATGCGATCAACTGCTACGGCGAGCTTCG	b2	ATGCGATCAACTGCTA	CGGCGAGCTTCG	6D+67	6D+84	39D+102	6D+144	URL_1	6D+67-6D+84-39D+102-6D+144
b2_GAGGGTAGTTTCGATG-1	GAGGGTAGTTTCGATGATAGTTCAGGCC	b2	GAGGGTAGTTTCGATG	ATAGTTCAGGCC	6D+67	6D+84	39D+102	6D+144	URL_1	6D+67-6D+84-39D+102-6D+144
b2_GACCTTCTCAGACCGC-1	GACCTTCTCAGACCGCTGGAGTGCATCT	b2	GACCTTCTCAGACCGC	TGGAGTGCATCT	6D+67	6D+84	39D+102	6D+144	URL_3	6D+67-6D+84-39D+102-6D+144
b2_TACATTCTCTGCGTCT-1	TACATTCTCTGCGTCTAAGATAGATGAG	b2	TACATTCTCTGCGTCT	AAGATAGATGAG	6D+67	6D+84	39D+102	6D+144	VHab_2	6D+67-6D+84-39D+102-6D+144
b2_ATTCACTAGCTGTGCC-1	ATTCACTAGCTGTGCCGGGGTTTGCAGG	b2	ATTCACTAGCTGTGCC	GGGGTTTGCAGG	70D+21	70D+21	46D+93	20D+144	Endothelial_1	70D+21-70D+21-46D+93-20D+144
b1_GCCGTGAGTCCGGTCA-1	GCCGTGAGTCCGGTCACGGGTTAAGAGC	b1	GCCGTGAGTCCGGTCA	CGGGTTAAGAGC	70D+21	70D+21	81D+96	81D+96	OPC	70D+21-70D+21-81D+96-81D+96
b4.22_GTGGCGTTCCCAATAG-1	GTGGCGTTCCCAATAGTTCGTCCACGGT	b4.22	GTGGCGTTCCCAATAG	TTCGTCCACGGT	71D+19	71D+19	53D+123	53D+123	TL_1	71D+19-71D+19-53D+123-53D+123
b4.22_AGCCACGCACCAACAT-1	AGCCACGCACCAACATGCGCCAGCAACA	b4.22	AGCCACGCACCAACAT	GCGCCAGCAACA	71D+21	16D+95	61D+116	61D+116	Prog_2	71D+21-16D+95-61D+116-61D+116
b2_TCTACATCAACGATTC-1	TCTACATCAACGATTCCGTTGCCCGCGA	b2	TCTACATCAACGATTC	CGTTGCCCGCGA	71D+21	71D+21	100D+95	100D+95	Hyp_6	71D+21-71D+21-100D+95-100D+95
b4.22_GCAGGCTAGTTTGTCG-1	GCAGGCTAGTTTGTCGACCTGGTCCAGC	b4.22	GCAGGCTAGTTTGTCG	ACCTGGTCCAGC	71D+21	71D+21	40D+97	7D+144	GC_1	71D+21-71D+21-40D+97-7D+144
b4.21_GCCAGCAAGCACCAGA-1	GCCAGCAAGCACCAGATATCCGCGATAG	b4.21	GCCAGCAAGCACCAGA	TATCCGCGATAG	71D+21	71D+21	80D+97	80D+97	URL_1	71D+21-71D+21-80D+97-80D+97
b4.21_TGTTCCGGTGACTAAA-1	TGTTCCGGTGACTAAACGCCCGATGCCC	b4.21	TGTTCCGGTGACTAAA	CGCCCGATGCCC	71D+21	71D+21	81D+96	81D+96	GC_5	71D+21-71D+21-81D+96-81D+96
b4.21_TCGGGCATCTATGTGG-1	TCGGGCATCTATGTGGCGCTAAGCGCTC	b4.21	TCGGGCATCTATGTGG	CGCTAAGCGCTC	71D+21	71D+21	82D+95	82D+95	Prog_3	71D+21-71D+21-82D+95-82D+95
b2_GCACGGTAGTTCCGGC-1	GCACGGTAGTTCCGGCCAACGCTGCCCT	b2	GCACGGTAGTTCCGGC	CAACGCTGCCCT	71D+21	71D+21	93D+95	93D+95	GC_8	71D+21-71D+21-93D+95-93D+95
b2_CATTGAGGTGAGAGGG-1	CATTGAGGTGAGAGGGCGAATTGGGCGC	b2	CATTGAGGTGAGAGGG	CGAATTGGGCGC	71D+21	71D+21	93D+95	93D+95	MB_2	71D+21-71D+21-93D+95-93D+95
b2_AGAGCAGGTCCAACGC-1	AGAGCAGGTCCAACGCCAGCCGGTAGTC	b2	AGAGCAGGTCCAACGC	CAGCCGGTAGTC	71D+21	71D+21	93D+95	93D+95	Microglia	71D+21-71D+21-93D+95-93D+95
b2_CGTGCTTGTTGAATCC-1	CGTGCTTGTTGAATCCTAACTCCTACAA	b2	CGTGCTTGTTGAATCC	TAACTCCTACAA	71D+21	71D+21	93D+95	93D+95	Neuron_1	71D+21-71D+21-93D+95-93D+95
b2_GTAGTACTCGTACCTC-1	GTAGTACTCGTACCTCATTCTTTCCGGC	b2	GTAGTACTCGTACCTC	ATTCTTTCCGGC	71D+21	71D+21	93D+95	93D+95	Pericytes	71D+21-71D+21-93D+95-93D+95
b2_CCCTGATCATAGATCC-1	CCCTGATCATAGATCCCAAATGTCACAC	b2	CCCTGATCATAGATCC	CAAATGTCACAC	71D+21	71D+21	93D+95	93D+95	Prog_1	71D+21-71D+21-93D+95-93D+95
b2_TGGATGTTCCCATGGG-1	TGGATGTTCCCATGGGCAAACCGCTTGG	b2	TGGATGTTCCCATGGG	CAAACCGCTTGG	71D+21	71D+21	93D+95	93D+95	Prog_1	71D+21-71D+21-93D+95-93D+95
b2_TTAGGGTGTAAGTTGA-1	TTAGGGTGTAAGTTGATATGTGCGCGGC	b2	TTAGGGTGTAAGTTGA	TATGTGCGCGGC	71D+21	71D+21	93D+95	93D+95	Prog_1	71D+21-71D+21-93D+95-93D+95
b2_ACTCCCAAGCTGCGAA-1	ACTCCCAAGCTGCGAATGTACAATCCGG	b2	ACTCCCAAGCTGCGAA	TGTACAATCCGG	71D+21	71D+21	93D+95	93D+95	Prog_2	71D+21-71D+21-93D+95-93D+95
b2_AGCCAATCAGTTTCAG-1	AGCCAATCAGTTTCAGTCTATTTGCCTC	b2	AGCCAATCAGTTTCAG	TCTATTTGCCTC	71D+21	71D+21	93D+95	93D+95	Prog_2	71D+21-71D+21-93D+95-93D+95
b2_CAACGATAGCTCCATA-1	CAACGATAGCTCCATAATCGATAACGCC	b2	CAACGATAGCTCCATA	ATCGATAACGCC	71D+21	71D+21	93D+95	93D+95	Prog_2	71D+21-71D+21-93D+95-93D+95
b2_GTGTTCCCAGCGAACA-1	GTGTTCCCAGCGAACATGTGTCAGGGGC	b2	GTGTTCCCAGCGAACA	TGTGTCAGGGGC	71D+21	71D+21	93D+95	93D+95	Prog_2	71D+21-71D+21-93D+95-93D+95
b2_TGGGAGAGTCTTGAAC-1	TGGGAGAGTCTTGAACTTCCACAAACGG	b2	TGGGAGAGTCTTGAAC	TTCCACAAACGG	71D+21	71D+21	93D+95	93D+95	Prog_2	71D+21-71D+21-93D+95-93D+95
b2_AACTTCTAGAGCTGAC-1	AACTTCTAGAGCTGACGCTGACAGCATG	b2	AACTTCTAGAGCTGAC	GCTGACAGCATG	71D+21	71D+21	93D+95	93D+95	Prog_3	71D+21-71D+21-93D+95-93D+95
b2_CGGGACTAGAGGCGTT-1	CGGGACTAGAGGCGTTACCGATGACATG	b2	CGGGACTAGAGGCGTT	ACCGATGACATG	71D+21	71D+21	93D+95	93D+95	Prog_3	71D+21-71D+21-93D+95-93D+95
b2_CGTTGGGAGCATTTCG-1	CGTTGGGAGCATTTCGTCGCAGCTTAGG	b2	CGTTGGGAGCATTTCG	TCGCAGCTTAGG	71D+21	71D+21	93D+95	93D+95	Prog_3	71D+21-71D+21-93D+95-93D+95
b2_TTGAGTGCATGAGTAA-1	TTGAGTGCATGAGTAATGGGCTGTCTTG	b2	TTGAGTGCATGAGTAA	TGGGCTGTCTTG	71D+21	71D+21	93D+95	93D+95	Prog_3	71D+21-71D+21-93D+95-93D+95
b2_ATATCCTAGAGGCGTT-1	ATATCCTAGAGGCGTTTCAAATCACTTC	b2	ATATCCTAGAGGCGTT	TCAAATCACTTC	71D+21	71D+21	93D+95	93D+95	URL_1	71D+21-71D+21-93D+95-93D+95
b1_AGGAAATAGGTCCGAA-1	AGGAAATAGGTCCGAATTCCATTTCGAG	b1	AGGAAATAGGTCCGAA	TTCCATTTCGAG	71D+21	71D+21	94D+95	94D+95	Hyp_3	71D+21-71D+21-94D+95-94D+95
b1_ACGTCCTTCGGTTAGT-1	ACGTCCTTCGGTTAGTCGTCCTAGAAGG	b1	ACGTCCTTCGGTTAGT	CGTCCTAGAAGG	71D+21	71D+21	94D+95	94D+95	Hyp_6	71D+21-71D+21-94D+95-94D+95
b1_ATTTCACTCAGAGTGG-1	ATTTCACTCAGAGTGGTGAGCGAAAGGA	b1	ATTTCACTCAGAGTGG	TGAGCGAAAGGA	71D+21	71D+21	94D+95	94D+95	MB_1	71D+21-71D+21-94D+95-94D+95
b1_GCCAGTGGTGTGTTTG-1	GCCAGTGGTGTGTTTGACCTGCCTTAAA	b1	GCCAGTGGTGTGTTTG	ACCTGCCTTAAA	71D+21	71D+21	94D+95	94D+95	MB_1	71D+21-71D+21-94D+95-94D+95
b1_ACCAACAAGGATACCG-1	ACCAACAAGGATACCGCACAGCCATTTG	b1	ACCAACAAGGATACCG	CACAGCCATTTG	71D+21	71D+21	94D+95	94D+95	MB_2	71D+21-71D+21-94D+95-94D+95
b1_GGCTTTCCAAGTTTGC-1	GGCTTTCCAAGTTTGCGTACTGCTCTAA	b1	GGCTTTCCAAGTTTGC	GTACTGCTCTAA	71D+21	71D+21	94D+95	94D+95	Neuron_1	71D+21-71D+21-94D+95-94D+95
b1_TTATTGCAGCCATTGT-1	TTATTGCAGCCATTGTACCATTCTCAGA	b1	TTATTGCAGCCATTGT	ACCATTCTCAGA	71D+21	71D+21	94D+95	94D+95	Neuron_1	71D+21-71D+21-94D+95-94D+95
b1_CTGAGGCGTCATTCCC-1	CTGAGGCGTCATTCCCTTGGAGGTCGGG	b1	CTGAGGCGTCATTCCC	TTGGAGGTCGGG	71D+21	71D+21	94D+95	94D+95	Neuron_adarb2+	71D+21-71D+21-94D+95-94D+95
b1_AATCGACGTAGCTGTT-1	AATCGACGTAGCTGTTGCATCTCAGGGC	b1	AATCGACGTAGCTGTT	GCATCTCAGGGC	71D+21	71D+21	94D+95	94D+95	Pal_3	71D+21-71D+21-94D+95-94D+95
b1_CGAGGAACACATGTTG-1	CGAGGAACACATGTTGGGTTGGTTAGAC	b1	CGAGGAACACATGTTG	GGTTGGTTAGAC	71D+21	71D+21	94D+95	94D+95	Prog_1	71D+21-71D+21-94D+95-94D+95
b1_ATCGTAGCAGAGATGC-1	ATCGTAGCAGAGATGCTCCGTGGCACTT	b1	ATCGTAGCAGAGATGC	TCCGTGGCACTT	71D+21	71D+21	94D+95	94D+95	Prog_2	71D+21-71D+21-94D+95-94D+95
b1_TACCCACCACAATCTG-1	TACCCACCACAATCTGTATGTATAGTCC	b1	TACCCACCACAATCTG	TATGTATAGTCC	71D+21	71D+21	94D+95	94D+95	Prog_2	71D+21-71D+21-94D+95-94D+95
b1_TTGTGTTCACCCATAA-1	TTGTGTTCACCCATAACAGTTCGTATCT	b1	TTGTGTTCACCCATAA	CAGTTCGTATCT	71D+21	71D+21	94D+95	94D+95	Prog_2	71D+21-71D+21-94D+95-94D+95
b1_TCGGGCAAGCCACTCG-1	TCGGGCAAGCCACTCGAAGCCACTGAAG	b1	TCGGGCAAGCCACTCG	AAGCCACTGAAG	71D+21	71D+21	94D+95	94D+95	Prog_3	71D+21-71D+21-94D+95-94D+95
b1_TGAGCATAGCGTCAAG-1	TGAGCATAGCGTCAAGCACGAGAAATCA	b1	TGAGCATAGCGTCAAG	CACGAGAAATCA	71D+21	71D+21	94D+95	94D+95	SubPal_6	71D+21-71D+21-94D+95-94D+95
b1_CCTCAACCATCTCCCA-1	CCTCAACCATCTCCCAATAGGTTAGAAA	b1	CCTCAACCATCTCCCA	ATAGGTTAGAAA	71D+21	71D+21	94D+95	94D+95	TL_2	71D+21-71D+21-94D+95-94D+95
b1_GTCAAGTGTTCGGCCA-1	GTCAAGTGTTCGGCCAACCTACTATTCT	b1	GTCAAGTGTTCGGCCA	ACCTACTATTCT	71D+21	71D+21	94D+95	94D+95	URL_3	71D+21-71D+21-94D+95-94D+95
b4.22_ACTACGACAGTGAGCA-1	ACTACGACAGTGAGCAGGATGGCAATGT	b4.22	ACTACGACAGTGAGCA	GGATGGCAATGT	71D+21	80D+97	80D+97	80D+97	PurN_1	71D+21-80D+97-80D+97-80D+97
b4.22_TTTCATGAGCTGGCCT-1	TTTCATGAGCTGGCCTACACATTCTTTT	b4.22	TTTCATGAGCTGGCCT	ACACATTCTTTT	72D+17	84D+93	84D+93	84D+93	RG_1	72D+17-84D+93-84D+93-84D+93
b1_AACCACAAGTGGACTG-1	AACCACAAGTGGACTGTCATCACCTCCT	b1	AACCACAAGTGGACTG	TCATCACCTCCT	72D+20	72D+20	52D+95	52D+95	Endothelial_2	72D+20-72D+20-52D+95-52D+95
b1_TGGATGTGTAAGCGGT-1	TGGATGTGTAAGCGGTTTATAGCCCACA	b1	TGGATGTGTAAGCGGT	TTATAGCCCACA	72D+20	72D+20	52D+95	52D+95	Hyp_5	72D+20-72D+20-52D+95-52D+95
b1_CATTTCATCTAGGAAA-1	CATTTCATCTAGGAAAGCCAAGGGCGCA	b1	CATTTCATCTAGGAAA	GCCAAGGGCGCA	72D+20	72D+20	52D+95	52D+95	Neuron_zeb2a+	72D+20-72D+20-52D+95-52D+95
b1_GTTAGACAGGCCTGCT-1	GTTAGACAGGCCTGCTTAGACTTCGGGA	b1	GTTAGACAGGCCTGCT	TAGACTTCGGGA	72D+20	72D+20	52D+95	52D+95	Oligodendrocyte_1	72D+20-72D+20-52D+95-52D+95
b2_GGTGTTAGTACGAGCA-1	GGTGTTAGTACGAGCAGTCTTTTGGCCC	b2	GGTGTTAGTACGAGCA	GTCTTTTGGCCC	72D+20	72D+20	52D+95	52D+95	Endothelial_1	72D+20-72D+20-52D+95-52D+95
b2_GGTGGCTCATATGGCT-1	GGTGGCTCATATGGCTCCAGGCGGCCGT	b2	GGTGGCTCATATGGCT	CCAGGCGGCCGT	72D+20	72D+20	52D+95	52D+95	MB_3	72D+20-72D+20-52D+95-52D+95
b2_GGGCGTTAGGAATCGC-1	GGGCGTTAGGAATCGCCGTTCAGCGGAC	b2	GGGCGTTAGGAATCGC	CGTTCAGCGGAC	72D+20	72D+20	52D+95	52D+95	Pal_4	72D+20-72D+20-52D+95-52D+95
b2_ATTCCTACACGATAGG-1	ATTCCTACACGATAGGGACCAGGGCCAG	b2	ATTCCTACACGATAGG	GACCAGGGCCAG	72D+20	72D+20	52D+95	52D+95	Prog_3	72D+20-72D+20-52D+95-52D+95
b2_GTTGAACTCGCCCAGA-1	GTTGAACTCGCCCAGAACATGGGATAGG	b2	GTTGAACTCGCCCAGA	ACATGGGATAGG	72D+20	72D+20	52D+95	52D+95	Prog/Diff	72D+20-72D+20-52D+95-52D+95
b2_CCTTTGGCATCATGAC-1	CCTTTGGCATCATGACTGCGTCTTTAGC	b2	CCTTTGGCATCATGAC	TGCGTCTTTAGC	72D+20	72D+20	52D+95	52D+95	Unk_1	72D+20-72D+20-52D+95-52D+95
b4.22_GAGGGATTCGCCGAGT-1	GAGGGATTCGCCGAGTATCCTCTAAGGA	b4.22	GAGGGATTCGCCGAGT	ATCCTCTAAGGA	72D+21	72D+21	33D+101	30D+138	Neuron_cdh4+_roraa+	72D+21-72D+21-33D+101-30D+138
b2_CATGCGGGTACAGCGA-1	CATGCGGGTACAGCGATGTGGAGCTACT	b2	CATGCGGGTACAGCGA	TGTGGAGCTACT	72D+22	72D+22	78D+99	78D+99	Di_1_IN	72D+22-72D+22-78D+99-78D+99
b2_AGAAATGAGGGCAATC-1	AGAAATGAGGGCAATCCGCGATCGCGCG	b2	AGAAATGAGGGCAATC	CGCGATCGCGCG	73D+19	73D+19	92D+95	92D+95	Pal_5	73D+19-73D+19-92D+95-92D+95
b4.22_GTGGCGTGTCTCAAGT-1	GTGGCGTGTCTCAAGTGTGATTCAACCA	b4.22	GTGGCGTGTCTCAAGT	GTGATTCAACCA	73D+19	97D+80	97D+80	97D+80	Hyp_2	73D+19-97D+80-97D+80-97D+80
b2_TGGTAGTTCACCCATC-1	TGGTAGTTCACCCATCAGGAGAGTTGTG	b2	TGGTAGTTCACCCATC	AGGAGAGTTGTG	73D+21	73D+21	70D+107	70D+107	Hyp_8	73D+21-73D+21-70D+107-70D+107
b2_TCCTTCTCAAACAGGC-1	TCCTTCTCAAACAGGCCTCTTGTCCGGG	b2	TCCTTCTCAAACAGGC	CTCTTGTCCGGG	73D+21	73D+21	70D+107	70D+107	Prog_1	73D+21-73D+21-70D+107-70D+107
b2_TACACCCAGCCGTCGT-1	TACACCCAGCCGTCGTAAGCCACAGGTC	b2	TACACCCAGCCGTCGT	AAGCCACAGGTC	73D+21	73D+21	70D+107	70D+107	PurN_6	73D+21-73D+21-70D+107-70D+107
b2_CTGATCCAGACGCTCC-1	CTGATCCAGACGCTCCGCGAAACCAAAG	b2	CTGATCCAGACGCTCC	GCGAAACCAAAG	73D+21	73D+21	70D+107	70D+107	SubPal_3	73D+21-73D+21-70D+107-70D+107
b4.21_GCCCGAACATGCTGCG-1	GCCCGAACATGCTGCGATATTGGGTGAA	b4.21	GCCCGAACATGCTGCG	ATATTGGGTGAA	74D+21	74D+21	22D+100	52D+125	Prog/Diff	74D+21-74D+21-22D+100-52D+125
b1_ACGGGTCAGAGTGTGC-1	ACGGGTCAGAGTGTGCAGTTAAAACCCA	b1	ACGGGTCAGAGTGTGC	AGTTAAAACCCA	74D+21	74D+21	45D+98	45D+98	Neuron_cdh4+_roraa+	74D+21-74D+21-45D+98-45D+98
b4.22_GTAGCTATCTAGTACG-1	GTAGCTATCTAGTACGATGATGTGCTAC	b4.22	GTAGCTATCTAGTACG	ATGATGTGCTAC	74D+21	74D+21	77D+100	77D+100	OT_4	74D+21-74D+21-77D+100-77D+100
b4.21_TTCAGGAAGTCATTGC-1	TTCAGGAAGTCATTGCCGCGATTTACCA	b4.21	TTCAGGAAGTCATTGC	CGCGATTTACCA	74D+21	74D+21	79D+98	79D+98	Pal_4	74D+21-74D+21-79D+98-79D+98
b2_TTTGATCAGGGTGAGG-1	TTTGATCAGGGTGAGGAGTCAGAACAGG	b2	TTTGATCAGGGTGAGG	AGTCAGAACAGG	75D+17	75D+17	24D+99	21D+127	Prog_2	75D+17-75D+17-24D+99-21D+127
b1_CCCTTAGCACTGCTTC-1	CCCTTAGCACTGCTTCAGTAAAATCTTG	b1	CCCTTAGCACTGCTTC	AGTAAAATCTTG	75D+20	75D+20	52D+102	52D+102	GC_4	75D+20-75D+20-52D+102-52D+102
b4.21_GACCCAGCAACAGCCC-1	GACCCAGCAACAGCCCCGGGCGTGCGAG	b4.21	GACCCAGCAACAGCCC	CGGGCGTGCGAG	75D+54	75D+54	75D+54	39D+128	Hyp_1	75D+54-75D+54-75D+54-39D+128
b4.21_CTCCTTTAGTACTGGG-1	CTCCTTTAGTACTGGGGTTGTAAAACGG	b4.21	CTCCTTTAGTACTGGG	GTTGTAAAACGG	75D+54	75D+54	75D+54	39D+128	MB_1	75D+54-75D+54-75D+54-39D+128
b1_ACTTTGTCAAGTGGAC-1	ACTTTGTCAAGTGGACTCACGGTATCCC	b1	ACTTTGTCAAGTGGAC	TCACGGTATCCC	81D+65	81D+65	81D+65	81D+65	Di_3	81D+65-81D+65-81D+65-81D+65
b1_TGCATGAAGACCATTC-1	TGCATGAAGACCATTCGTCACTATCATT	b1	TGCATGAAGACCATTC	GTCACTATCATT	81D+65	81D+65	81D+65	81D+65	Di_5	81D+65-81D+65-81D+65-81D+65
b1_ACGGAAGCACCGCTGA-1	ACGGAAGCACCGCTGAGGTTTGCGTGTC	b1	ACGGAAGCACCGCTGA	GGTTTGCGTGTC	81D+65	81D+65	81D+65	81D+65	Endothelial_1	81D+65-81D+65-81D+65-81D+65
b1_AGGAAATTCCTCTAAT-1	AGGAAATTCCTCTAATCTTAACGGAGCC	b1	AGGAAATTCCTCTAAT	CTTAACGGAGCC	81D+65	81D+65	81D+65	81D+65	Ependymal_1	81D+65-81D+65-81D+65-81D+65
b1_AGGATAACAGCGCGTT-1	AGGATAACAGCGCGTTGCCTGTGAGGTT	b1	AGGATAACAGCGCGTT	GCCTGTGAGGTT	81D+65	81D+65	81D+65	81D+65	Ependymal_1	81D+65-81D+65-81D+65-81D+65
b1_CTAGGTAAGGATACGC-1	CTAGGTAAGGATACGCAGAGTGACAGCC	b1	CTAGGTAAGGATACGC	AGAGTGACAGCC	81D+65	81D+65	81D+65	81D+65	GC_1	81D+65-81D+65-81D+65-81D+65
b1_CAGCCAGAGTACGAGC-1	CAGCCAGAGTACGAGCGAGGCGTGACTT	b1	CAGCCAGAGTACGAGC	GAGGCGTGACTT	81D+65	81D+65	81D+65	81D+65	GC_9	81D+65-81D+65-81D+65-81D+65
b1_ACCAAACTCGACCAAT-1	ACCAAACTCGACCAATATGGCTGAATTT	b1	ACCAAACTCGACCAAT	ATGGCTGAATTT	81D+65	81D+65	81D+65	81D+65	Hyp_1	81D+65-81D+65-81D+65-81D+65
b1_ATTCCTATCGAAGGAC-1	ATTCCTATCGAAGGACTCCAGTGTAACT	b1	ATTCCTATCGAAGGAC	TCCAGTGTAACT	81D+65	81D+65	81D+65	81D+65	Hyp_1	81D+65-81D+65-81D+65-81D+65
b1_TACGCTCCATAGAAAC-1	TACGCTCCATAGAAACACGGCATCTAAC	b1	TACGCTCCATAGAAAC	ACGGCATCTAAC	81D+65	81D+65	81D+65	81D+65	Hyp_7	81D+65-81D+65-81D+65-81D+65
b1_TATCGCCCAAATCAAG-1	TATCGCCCAAATCAAGTGGCTCCTCATG	b1	TATCGCCCAAATCAAG	TGGCTCCTCATG	81D+65	81D+65	81D+65	81D+65	Hyp_9	81D+65-81D+65-81D+65-81D+65
b1_CGAGGAATCGACACTA-1	CGAGGAATCGACACTAGCTGGCCGCGAA	b1	CGAGGAATCGACACTA	GCTGGCCGCGAA	81D+65	81D+65	81D+65	81D+65	IN_1	81D+65-81D+65-81D+65-81D+65
b1_ACACGCGCATACACCA-1	ACACGCGCATACACCAATTCTACACCTG	b1	ACACGCGCATACACCA	ATTCTACACCTG	81D+65	81D+65	81D+65	81D+65	MB_1	81D+65-81D+65-81D+65-81D+65
b1_CTTCTCTCATCTGCGG-1	CTTCTCTCATCTGCGGGGTTATGGGTGA	b1	CTTCTCTCATCTGCGG	GGTTATGGGTGA	81D+65	81D+65	81D+65	81D+65	MB_1	81D+65-81D+65-81D+65-81D+65
b1_GTTCATTGTTCGTTCC-1	GTTCATTGTTCGTTCCATAGGTCACGTC	b1	GTTCATTGTTCGTTCC	ATAGGTCACGTC	81D+65	81D+65	81D+65	81D+65	MB_1	81D+65-81D+65-81D+65-81D+65
b1_TACGTCCAGTCAATCC-1	TACGTCCAGTCAATCCACCCAGCAGTCC	b1	TACGTCCAGTCAATCC	ACCCAGCAGTCC	81D+65	81D+65	81D+65	81D+65	MB_1	81D+65-81D+65-81D+65-81D+65
b1_CGAAGTTGTTTCGTAG-1	CGAAGTTGTTTCGTAGCGGTCACACGTC	b1	CGAAGTTGTTTCGTAG	CGGTCACACGTC	81D+65	81D+65	81D+65	81D+65	MB_2	81D+65-81D+65-81D+65-81D+65
b1_GAAGCGAGTCGCATCG-1	GAAGCGAGTCGCATCGCCCTCCGTTATT	b1	GAAGCGAGTCGCATCG	CCCTCCGTTATT	81D+65	81D+65	81D+65	81D+65	MB_2	81D+65-81D+65-81D+65-81D+65
b1_TTGTTTGGTGATATAG-1	TTGTTTGGTGATATAGTGTGTGGTTCCA	b1	TTGTTTGGTGATATAG	TGTGTGGTTCCA	81D+65	81D+65	81D+65	81D+65	MB_2	81D+65-81D+65-81D+65-81D+65
b1_CACTAAGGTCATGGCC-1	CACTAAGGTCATGGCCCTCGCTGGGTTA	b1	CACTAAGGTCATGGCC	CTCGCTGGGTTA	81D+65	81D+65	81D+65	81D+65	MB_3	81D+65-81D+65-81D+65-81D+65
b1_GTCATGAGTCTTTCAT-1	GTCATGAGTCTTTCATTCTGTTGAACTG	b1	GTCATGAGTCTTTCAT	TCTGTTGAACTG	81D+65	81D+65	81D+65	81D+65	MB_3	81D+65-81D+65-81D+65-81D+65
b1_TCGGATATCCTTGACC-1	TCGGATATCCTTGACCACACCAGACGCC	b1	TCGGATATCCTTGACC	ACACCAGACGCC	81D+65	81D+65	81D+65	81D+65	MB_5	81D+65-81D+65-81D+65-81D+65
b1_CATTGCCCAGCTGCCA-1	CATTGCCCAGCTGCCATTCTTTGGGTTC	b1	CATTGCCCAGCTGCCA	TTCTTTGGGTTC	81D+65	81D+65	81D+65	81D+65	Microglia	81D+65-81D+65-81D+65-81D+65
b1_CTAACCCTCGTAGCTA-1	CTAACCCTCGTAGCTATCACATGTAGGC	b1	CTAACCCTCGTAGCTA	TCACATGTAGGC	81D+65	81D+65	81D+65	81D+65	Neuron_2	81D+65-81D+65-81D+65-81D+65
b1_AGAACAAAGTCACTAC-1	AGAACAAAGTCACTACAGACATTGCGCT	b1	AGAACAAAGTCACTAC	AGACATTGCGCT	81D+65	81D+65	81D+65	81D+65	Neuron_cdh4+_roraa+	81D+65-81D+65-81D+65-81D+65
b1_GCTCAAACAAACAGGC-1	GCTCAAACAAACAGGCCGACCCGCCTAA	b1	GCTCAAACAAACAGGC	CGACCCGCCTAA	81D+65	81D+65	81D+65	81D+65	Oligodendrocyte_3	81D+65-81D+65-81D+65-81D+65
b1_CTCTCAGAGAGAGAAC-1	CTCTCAGAGAGAGAACGCACATTTGCTT	b1	CTCTCAGAGAGAGAAC	GCACATTTGCTT	81D+65	81D+65	81D+65	81D+65	OT_3	81D+65-81D+65-81D+65-81D+65
b1_CAGATTGGTTCCCACT-1	CAGATTGGTTCCCACTGGGCCTGAAACA	b1	CAGATTGGTTCCCACT	GGGCCTGAAACA	81D+65	81D+65	81D+65	81D+65	Pal_1	81D+65-81D+65-81D+65-81D+65
b1_CAACAGTGTCTCAGAT-1	CAACAGTGTCTCAGATTCCGGTCTGCAA	b1	CAACAGTGTCTCAGAT	TCCGGTCTGCAA	81D+65	81D+65	81D+65	81D+65	Pal_10	81D+65-81D+65-81D+65-81D+65
b1_TGTGATGCAACAAGAT-1	TGTGATGCAACAAGATATCACCCGGGTT	b1	TGTGATGCAACAAGAT	ATCACCCGGGTT	81D+65	81D+65	81D+65	81D+65	Pal_3	81D+65-81D+65-81D+65-81D+65
b1_CTATAGGCACTTCAAG-1	CTATAGGCACTTCAAGGCAGTTGTCGGG	b1	CTATAGGCACTTCAAG	GCAGTTGTCGGG	81D+65	81D+65	81D+65	81D+65	POA_1	81D+65-81D+65-81D+65-81D+65
b1_AACGGGATCTGGTTGA-1	AACGGGATCTGGTTGACTGTGTTTGCAT	b1	AACGGGATCTGGTTGA	CTGTGTTTGCAT	81D+65	81D+65	81D+65	81D+65	Prog_1	81D+65-81D+65-81D+65-81D+65
b1_AATGACCTCAAGTGGG-1	AATGACCTCAAGTGGGGACTCAACTATG	b1	AATGACCTCAAGTGGG	GACTCAACTATG	81D+65	81D+65	81D+65	81D+65	Prog_1	81D+65-81D+65-81D+65-81D+65
b1_CTGAATGGTGTTGATC-1	CTGAATGGTGTTGATCAGCTGTGACGAA	b1	CTGAATGGTGTTGATC	AGCTGTGACGAA	81D+65	81D+65	81D+65	81D+65	Prog_1	81D+65-81D+65-81D+65-81D+65
b1_GACGTTAGTGTGTTTG-1	GACGTTAGTGTGTTTGAAGAGGGCCTGG	b1	GACGTTAGTGTGTTTG	AAGAGGGCCTGG	81D+65	81D+65	81D+65	81D+65	Prog_3	81D+65-81D+65-81D+65-81D+65
b1_GGGTATTGTTTACGAC-1	GGGTATTGTTTACGACATCGAGCATTTT	b1	GGGTATTGTTTACGAC	ATCGAGCATTTT	81D+65	81D+65	81D+65	81D+65	Prog_3	81D+65-81D+65-81D+65-81D+65
b1_TGCACGGTCTCATTGT-1	TGCACGGTCTCATTGTCTCAGGCCTGTA	b1	TGCACGGTCTCATTGT	CTCAGGCCTGTA	81D+65	81D+65	81D+65	81D+65	Prog_3	81D+65-81D+65-81D+65-81D+65
b1_AGGTCATCACCTCTGT-1	AGGTCATCACCTCTGTAAGCTTTTGGTT	b1	AGGTCATCACCTCTGT	AAGCTTTTGGTT	81D+65	81D+65	81D+65	81D+65	Prog/Diff	81D+65-81D+65-81D+65-81D+65
b1_TGTGAGTGTGGTACAG-1	TGTGAGTGTGGTACAGGGCAATGTCATC	b1	TGTGAGTGTGGTACAG	GGCAATGTCATC	81D+65	81D+65	81D+65	81D+65	Prog/Diff	81D+65-81D+65-81D+65-81D+65
b1_AGGAGGTAGCCGTTGC-1	AGGAGGTAGCCGTTGCCTGCCTAGCCCG	b1	AGGAGGTAGCCGTTGC	CTGCCTAGCCCG	81D+65	81D+65	81D+65	81D+65	PurN_2	81D+65-81D+65-81D+65-81D+65
b1_TTTGATCCAATTTCGG-1	TTTGATCCAATTTCGGTGGTGCCTGCTT	b1	TTTGATCCAATTTCGG	TGGTGCCTGCTT	81D+65	81D+65	81D+65	81D+65	PurN_4	81D+65-81D+65-81D+65-81D+65
b1_ACATGCAGTGTCTCCT-1	ACATGCAGTGTCTCCTACTGCTCAATTT	b1	ACATGCAGTGTCTCCT	ACTGCTCAATTT	81D+65	81D+65	81D+65	81D+65	RG_1	81D+65-81D+65-81D+65-81D+65
b1_CGAGTGCTCACTGGGC-1	CGAGTGCTCACTGGGCAGATCTTGTTTG	b1	CGAGTGCTCACTGGGC	AGATCTTGTTTG	81D+65	81D+65	81D+65	81D+65	RG_1	81D+65-81D+65-81D+65-81D+65
b1_GTCTTTACATACAGGG-1	GTCTTTACATACAGGGTAGGAAAGTCCA	b1	GTCTTTACATACAGGG	TAGGAAAGTCCA	81D+65	81D+65	81D+65	81D+65	RG_1	81D+65-81D+65-81D+65-81D+65
b1_TCGTAGAAGAGTCTTC-1	TCGTAGAAGAGTCTTCAGTACCCATAGG	b1	TCGTAGAAGAGTCTTC	AGTACCCATAGG	81D+65	81D+65	81D+65	81D+65	TL_1	81D+65-81D+65-81D+65-81D+65
b1_CATCCCACATGGCTGC-1	CATCCCACATGGCTGCGCGTTCGGCTCC	b1	CATCCCACATGGCTGC	GCGTTCGGCTCC	81D+65	81D+65	81D+65	81D+65	Unk_2	81D+65-81D+65-81D+65-81D+65
b1_ACCCAAATCGACGCTG-1	ACCCAAATCGACGCTGAGCAAGAACAGG	b1	ACCCAAATCGACGCTG	AGCAAGAACAGG	81D+65	81D+65	81D+65	81D+65	URL_1	81D+65-81D+65-81D+65-81D+65
b1_CAGCGTGGTCCGCAGT-1	CAGCGTGGTCCGCAGTGTACCCTCCACG	b1	CAGCGTGGTCCGCAGT	GTACCCTCCACG	81D+65	81D+65	81D+65	81D+65	VHab_6	81D+65-81D+65-81D+65-81D+65
b2_TTAGTCTTCGCTCTAC-1	TTAGTCTTCGCTCTACTATAGCCCGGTC	b2	TTAGTCTTCGCTCTAC	TATAGCCCGGTC	81D+65	81D+65	81D+65	81D+65	DHab_1	81D+65-81D+65-81D+65-81D+65
b2_ACTATCTTCTTACCGC-1	ACTATCTTCTTACCGCCATGAGACCAGT	b2	ACTATCTTCTTACCGC	CATGAGACCAGT	81D+65	81D+65	81D+65	81D+65	DHab_3	81D+65-81D+65-81D+65-81D+65
b2_TTAGGGTTCAAACGAA-1	TTAGGGTTCAAACGAAACGGCGCGGCGC	b2	TTAGGGTTCAAACGAA	ACGGCGCGGCGC	81D+65	81D+65	81D+65	81D+65	Di_1_IN	81D+65-81D+65-81D+65-81D+65
b2_CTTCCGATCATTCGTT-1	CTTCCGATCATTCGTTTCTGCAGCCGCC	b2	CTTCCGATCATTCGTT	TCTGCAGCCGCC	81D+65	81D+65	81D+65	81D+65	Di_3	81D+65-81D+65-81D+65-81D+65
b2_AGTAACCGTCGAATTC-1	AGTAACCGTCGAATTCGAACAGTAAAAG	b2	AGTAACCGTCGAATTC	GAACAGTAAAAG	81D+65	81D+65	81D+65	81D+65	Di_7	81D+65-81D+65-81D+65-81D+65
b2_TTGAACGAGTACTGTC-1	TTGAACGAGTACTGTCGCGCGAGCCGTT	b2	TTGAACGAGTACTGTC	GCGCGAGCCGTT	81D+65	81D+65	81D+65	81D+65	Ependymal_1	81D+65-81D+65-81D+65-81D+65
b2_GCACGTGGTAGTCGGA-1	GCACGTGGTAGTCGGACCTCTCCTGAGG	b2	GCACGTGGTAGTCGGA	CCTCTCCTGAGG	81D+65	81D+65	81D+65	81D+65	Ependymal_2	81D+65-81D+65-81D+65-81D+65
b2_ACGTAACCAGCGTTTA-1	ACGTAACCAGCGTTTACTAGCCGGCAGG	b2	ACGTAACCAGCGTTTA	CTAGCCGGCAGG	81D+65	81D+65	81D+65	81D+65	GC_1	81D+65-81D+65-81D+65-81D+65
b2_CATCGTCAGTGGAATT-1	CATCGTCAGTGGAATTAGGACAGGAGTA	b2	CATCGTCAGTGGAATT	AGGACAGGAGTA	81D+65	81D+65	81D+65	81D+65	GC_1	81D+65-81D+65-81D+65-81D+65
b2_TACTTGTGTGACCTGC-1	TACTTGTGTGACCTGCCCCGCATTGGAG	b2	TACTTGTGTGACCTGC	CCCGCATTGGAG	81D+65	81D+65	81D+65	81D+65	GC_1	81D+65-81D+65-81D+65-81D+65
b2_TCCCACAGTACGATTC-1	TCCCACAGTACGATTCTACGTTTGATCA	b2	TCCCACAGTACGATTC	TACGTTTGATCA	81D+65	81D+65	81D+65	81D+65	GC_1	81D+65-81D+65-81D+65-81D+65
b2_TCCTAATTCCAGCACG-1	TCCTAATTCCAGCACGGGTGTTCATTGC	b2	TCCTAATTCCAGCACG	GGTGTTCATTGC	81D+65	81D+65	81D+65	81D+65	GC_1	81D+65-81D+65-81D+65-81D+65
b2_AAGTCGTGTCCAAATC-1	AAGTCGTGTCCAAATCCTCCAGGATCTC	b2	AAGTCGTGTCCAAATC	CTCCAGGATCTC	81D+65	81D+65	81D+65	81D+65	GC_10	81D+65-81D+65-81D+65-81D+65
b2_AATGAAGCAAGAGTGC-1	AATGAAGCAAGAGTGCGCCTGGCGAGCC	b2	AATGAAGCAAGAGTGC	GCCTGGCGAGCC	81D+65	81D+65	81D+65	81D+65	GC_10	81D+65-81D+65-81D+65-81D+65
b2_AGACAAAGTTTACCAG-1	AGACAAAGTTTACCAGCGGCTCCGGCAG	b2	AGACAAAGTTTACCAG	CGGCTCCGGCAG	81D+65	81D+65	81D+65	81D+65	GC_3	81D+65-81D+65-81D+65-81D+65
b2_GGAATCTCAGAGATGC-1	GGAATCTCAGAGATGCGCGTAATGTTGG	b2	GGAATCTCAGAGATGC	GCGTAATGTTGG	81D+65	81D+65	81D+65	81D+65	GC_3	81D+65-81D+65-81D+65-81D+65
b2_ATGGTTGTCCGGCTTT-1	ATGGTTGTCCGGCTTTTATCGCCAGCTG	b2	ATGGTTGTCCGGCTTT	TATCGCCAGCTG	81D+65	81D+65	81D+65	81D+65	GC_4	81D+65-81D+65-81D+65-81D+65
b2_CTCGAGGGTCCAGAAG-1	CTCGAGGGTCCAGAAGTCATCCGCTTTT	b2	CTCGAGGGTCCAGAAG	TCATCCGCTTTT	81D+65	81D+65	81D+65	81D+65	GC_4	81D+65-81D+65-81D+65-81D+65
b2_GTTACCCAGCGGCTCT-1	GTTACCCAGCGGCTCTTCCCGGTTATGC	b2	GTTACCCAGCGGCTCT	TCCCGGTTATGC	81D+65	81D+65	81D+65	81D+65	GC_4	81D+65-81D+65-81D+65-81D+65
b2_GTTGAACCATGTCAGT-1	GTTGAACCATGTCAGTTTGAAGTTTAGA	b2	GTTGAACCATGTCAGT	TTGAAGTTTAGA	81D+65	81D+65	81D+65	81D+65	GC_4	81D+65-81D+65-81D+65-81D+65
b2_ATCGTGAGTGTTGATC-1	ATCGTGAGTGTTGATCCGATCGGCGTCA	b2	ATCGTGAGTGTTGATC	CGATCGGCGTCA	81D+65	81D+65	81D+65	81D+65	GC_5	81D+65-81D+65-81D+65-81D+65
b2_CACGGGTCAGGCCTGT-1	CACGGGTCAGGCCTGTCTCGTGCCGAGG	b2	CACGGGTCAGGCCTGT	CTCGTGCCGAGG	81D+65	81D+65	81D+65	81D+65	GC_5	81D+65-81D+65-81D+65-81D+65
b2_TTGCATTGTACCTTCC-1	TTGCATTGTACCTTCCGGCGACACTCTT	b2	TTGCATTGTACCTTCC	GGCGACACTCTT	81D+65	81D+65	81D+65	81D+65	GC_5	81D+65-81D+65-81D+65-81D+65
b2_CTTCAATAGGGCAATC-1	CTTCAATAGGGCAATCTTAACAATGGGT	b2	CTTCAATAGGGCAATC	TTAACAATGGGT	81D+65	81D+65	81D+65	81D+65	GC_7	81D+65-81D+65-81D+65-81D+65
b2_TAGACTGAGGTTAGTA-1	TAGACTGAGGTTAGTACACGTGTGGACC	b2	TAGACTGAGGTTAGTA	CACGTGTGGACC	81D+65	81D+65	81D+65	81D+65	GC_7	81D+65-81D+65-81D+65-81D+65
b2_TGCGGCATCCCAGGAC-1	TGCGGCATCCCAGGACTCAAGGCATAAC	b2	TGCGGCATCCCAGGAC	TCAAGGCATAAC	81D+65	81D+65	81D+65	81D+65	GC_8	81D+65-81D+65-81D+65-81D+65
b2_GAACACTTCCGCGAGT-1	GAACACTTCCGCGAGTGCCTGGGTCGCC	b2	GAACACTTCCGCGAGT	GCCTGGGTCGCC	81D+65	81D+65	81D+65	81D+65	Hyp_1	81D+65-81D+65-81D+65-81D+65
b2_GTCTACCGTATGATCC-1	GTCTACCGTATGATCCCCCTGGGCCTGA	b2	GTCTACCGTATGATCC	CCCTGGGCCTGA	81D+65	81D+65	81D+65	81D+65	Hyp_1	81D+65-81D+65-81D+65-81D+65
b2_GTGATGTCAGACCATT-1	GTGATGTCAGACCATTCCATTTGCAGTC	b2	GTGATGTCAGACCATT	CCATTTGCAGTC	81D+65	81D+65	81D+65	81D+65	Hyp_1	81D+65-81D+65-81D+65-81D+65
b2_TAACGACAGGGCAGGA-1	TAACGACAGGGCAGGATAATGGGTTTTG	b2	TAACGACAGGGCAGGA	TAATGGGTTTTG	81D+65	81D+65	81D+65	81D+65	Hyp_1	81D+65-81D+65-81D+65-81D+65
b2_TAGGAGGAGCCTCAAT-1	TAGGAGGAGCCTCAATTCTTTGACGTCG	b2	TAGGAGGAGCCTCAAT	TCTTTGACGTCG	81D+65	81D+65	81D+65	81D+65	Hyp_1	81D+65-81D+65-81D+65-81D+65
b2_AGTTCGACATCTCGTC-1	AGTTCGACATCTCGTCCGTTACCCGTCC	b2	AGTTCGACATCTCGTC	CGTTACCCGTCC	81D+65	81D+65	81D+65	81D+65	Hyp_2	81D+65-81D+65-81D+65-81D+65
b2_GATCCCTCAACCGCTG-1	GATCCCTCAACCGCTGGACTTCGGTCCA	b2	GATCCCTCAACCGCTG	GACTTCGGTCCA	81D+65	81D+65	81D+65	81D+65	Hyp_2	81D+65-81D+65-81D+65-81D+65
b2_CCTCTAGTCAAACGTC-1	CCTCTAGTCAAACGTCTTCACCACACGG	b2	CCTCTAGTCAAACGTC	TTCACCACACGG	81D+65	81D+65	81D+65	81D+65	Hyp_3	81D+65-81D+65-81D+65-81D+65
b2_CGCCATTAGACTAAGT-1	CGCCATTAGACTAAGTCCGAGTACGCCC	b2	CGCCATTAGACTAAGT	CCGAGTACGCCC	81D+65	81D+65	81D+65	81D+65	Hyp_3	81D+65-81D+65-81D+65-81D+65
b2_CTATCCGTCAAGTCGT-1	CTATCCGTCAAGTCGTAACTAATTTGGT	b2	CTATCCGTCAAGTCGT	AACTAATTTGGT	81D+65	81D+65	81D+65	81D+65	Hyp_3	81D+65-81D+65-81D+65-81D+65
b2_CTGCTCACAGCTGTAT-1	CTGCTCACAGCTGTATATACCCGCTGCG	b2	CTGCTCACAGCTGTAT	ATACCCGCTGCG	81D+65	81D+65	81D+65	81D+65	Hyp_3	81D+65-81D+65-81D+65-81D+65
b2_GCCGATGTCTGTGCAA-1	GCCGATGTCTGTGCAAATATTTGTCGGC	b2	GCCGATGTCTGTGCAA	ATATTTGTCGGC	81D+65	81D+65	81D+65	81D+65	Hyp_3	81D+65-81D+65-81D+65-81D+65
b2_GCGTGCAAGGGCTAAC-1	GCGTGCAAGGGCTAACAAACGCTAACCC	b2	GCGTGCAAGGGCTAAC	AAACGCTAACCC	81D+65	81D+65	81D+65	81D+65	Hyp_3	81D+65-81D+65-81D+65-81D+65
b2_GTCAAGTGTTGCTTGA-1	GTCAAGTGTTGCTTGACGTGAACTTTCG	b2	GTCAAGTGTTGCTTGA	CGTGAACTTTCG	81D+65	81D+65	81D+65	81D+65	Hyp_3	81D+65-81D+65-81D+65-81D+65
b2_TCCTAATCATGGTACT-1	TCCTAATCATGGTACTTGACTGTGGGTT	b2	TCCTAATCATGGTACT	TGACTGTGGGTT	81D+65	81D+65	81D+65	81D+65	Hyp_3	81D+65-81D+65-81D+65-81D+65
b2_TCTGCCATCAACTGGT-1	TCTGCCATCAACTGGTGCACTCAGGCCG	b2	TCTGCCATCAACTGGT	GCACTCAGGCCG	81D+65	81D+65	81D+65	81D+65	Hyp_3	81D+65-81D+65-81D+65-81D+65
b2_GGAGGATTCCATAGAC-1	GGAGGATTCCATAGACTGCGCCCATCCT	b2	GGAGGATTCCATAGAC	TGCGCCCATCCT	81D+65	81D+65	81D+65	81D+65	Hyp_4	81D+65-81D+65-81D+65-81D+65
b2_ATTTCTGAGAGGTGCT-1	ATTTCTGAGAGGTGCTGACGGGATTTCC	b2	ATTTCTGAGAGGTGCT	GACGGGATTTCC	81D+65	81D+65	81D+65	81D+65	Hyp_5	81D+65-81D+65-81D+65-81D+65
b2_CTCCTCCGTACAAGTA-1	CTCCTCCGTACAAGTAGGCCATAGATTA	b2	CTCCTCCGTACAAGTA	GGCCATAGATTA	81D+65	81D+65	81D+65	81D+65	Hyp_8	81D+65-81D+65-81D+65-81D+65
b2_TTGCCTGGTAGATTAG-1	TTGCCTGGTAGATTAGATGTGTTTGCGA	b2	TTGCCTGGTAGATTAG	ATGTGTTTGCGA	81D+65	81D+65	81D+65	81D+65	Hyp_8	81D+65-81D+65-81D+65-81D+65
b2_AACAAGAGTGGCGTAA-1	AACAAGAGTGGCGTAAGATACTCTGTCG	b2	AACAAGAGTGGCGTAA	GATACTCTGTCG	81D+65	81D+65	81D+65	81D+65	MB_1	81D+65-81D+65-81D+65-81D+65
b2_AAGACTCCACCACTGG-1	AAGACTCCACCACTGGGTTTATGGGCGG	b2	AAGACTCCACCACTGG	GTTTATGGGCGG	81D+65	81D+65	81D+65	81D+65	MB_1	81D+65-81D+65-81D+65-81D+65
b2_AATGGCTAGGCGAAGG-1	AATGGCTAGGCGAAGGTCGCGGGGGACA	b2	AATGGCTAGGCGAAGG	TCGCGGGGGACA	81D+65	81D+65	81D+65	81D+65	MB_1	81D+65-81D+65-81D+65-81D+65
b2_AATGGCTAGGCTCTAT-1	AATGGCTAGGCTCTATCTGTCCCAGAGG	b2	AATGGCTAGGCTCTAT	CTGTCCCAGAGG	81D+65	81D+65	81D+65	81D+65	MB_1	81D+65-81D+65-81D+65-81D+65
b2_AATTTCCAGGACTATA-1	AATTTCCAGGACTATATTCCGATCACGT	b2	AATTTCCAGGACTATA	TTCCGATCACGT	81D+65	81D+65	81D+65	81D+65	MB_1	81D+65-81D+65-81D+65-81D+65
b2_ACACTGAGTCTTAGTG-1	ACACTGAGTCTTAGTGAAGTTGAAGGCT	b2	ACACTGAGTCTTAGTG	AAGTTGAAGGCT	81D+65	81D+65	81D+65	81D+65	MB_1	81D+65-81D+65-81D+65-81D+65
b2_ACGTAGTCAGTTGGTT-1	ACGTAGTCAGTTGGTTTTATTCTCAAGT	b2	ACGTAGTCAGTTGGTT	TTATTCTCAAGT	81D+65	81D+65	81D+65	81D+65	MB_1	81D+65-81D+65-81D+65-81D+65
b2_CACAACATCCTACCAC-1	CACAACATCCTACCACTACCGACATTGC	b2	CACAACATCCTACCAC	TACCGACATTGC	81D+65	81D+65	81D+65	81D+65	MB_1	81D+65-81D+65-81D+65-81D+65
b2_CAGATTGGTGTCTTAG-1	CAGATTGGTGTCTTAGTTACGGGTCCGA	b2	CAGATTGGTGTCTTAG	TTACGGGTCCGA	81D+65	81D+65	81D+65	81D+65	MB_1	81D+65-81D+65-81D+65-81D+65
b2_CCCGGAAGTGTTTACG-1	CCCGGAAGTGTTTACGATTGACTACATA	b2	CCCGGAAGTGTTTACG	ATTGACTACATA	81D+65	81D+65	81D+65	81D+65	MB_1	81D+65-81D+65-81D+65-81D+65
b2_CTGGTCTCAAGATGGC-1	CTGGTCTCAAGATGGCCAACGTGGCAAA	b2	CTGGTCTCAAGATGGC	CAACGTGGCAAA	81D+65	81D+65	81D+65	81D+65	MB_1	81D+65-81D+65-81D+65-81D+65
b2_GAATCGTTCGCTACGG-1	GAATCGTTCGCTACGGACGTGCTTTCAC	b2	GAATCGTTCGCTACGG	ACGTGCTTTCAC	81D+65	81D+65	81D+65	81D+65	MB_1	81D+65-81D+65-81D+65-81D+65
b2_GACTCTCAGTGGATAT-1	GACTCTCAGTGGATATTGACGGAAGGGT	b2	GACTCTCAGTGGATAT	TGACGGAAGGGT	81D+65	81D+65	81D+65	81D+65	MB_1	81D+65-81D+65-81D+65-81D+65
b2_GATCGTAGTATCTCGA-1	GATCGTAGTATCTCGACCCAAGTTACCG	b2	GATCGTAGTATCTCGA	CCCAAGTTACCG	81D+65	81D+65	81D+65	81D+65	MB_1	81D+65-81D+65-81D+65-81D+65
b2_GATGTTGTCTACGCAA-1	GATGTTGTCTACGCAATACCTGTATGGG	b2	GATGTTGTCTACGCAA	TACCTGTATGGG	81D+65	81D+65	81D+65	81D+65	MB_1	81D+65-81D+65-81D+65-81D+65
b2_GCCAGCATCCCAGCGA-1	GCCAGCATCCCAGCGACACTCTTCTTCA	b2	GCCAGCATCCCAGCGA	CACTCTTCTTCA	81D+65	81D+65	81D+65	81D+65	MB_1	81D+65-81D+65-81D+65-81D+65
b2_GCTGAATAGGGCAACT-1	GCTGAATAGGGCAACTTGCGCCCCCTGA	b2	GCTGAATAGGGCAACT	TGCGCCCCCTGA	81D+65	81D+65	81D+65	81D+65	MB_1	81D+65-81D+65-81D+65-81D+65
b2_GGAGATGTCGGCTTGG-1	GGAGATGTCGGCTTGGTCCGCACGCATC	b2	GGAGATGTCGGCTTGG	TCCGCACGCATC	81D+65	81D+65	81D+65	81D+65	MB_1	81D+65-81D+65-81D+65-81D+65
b2_GGCTTTCTCTGCCTCA-1	GGCTTTCTCTGCCTCAACAGCCATGACA	b2	GGCTTTCTCTGCCTCA	ACAGCCATGACA	81D+65	81D+65	81D+65	81D+65	MB_1	81D+65-81D+65-81D+65-81D+65
b2_GGGACTCAGATAGCAT-1	GGGACTCAGATAGCATACAGAGTTGGGA	b2	GGGACTCAGATAGCAT	ACAGAGTTGGGA	81D+65	81D+65	81D+65	81D+65	MB_1	81D+65-81D+65-81D+65-81D+65
b2_GGGTCTGTCATCTATC-1	GGGTCTGTCATCTATCCGTATTGCCCGG	b2	GGGTCTGTCATCTATC	CGTATTGCCCGG	81D+65	81D+65	81D+65	81D+65	MB_1	81D+65-81D+65-81D+65-81D+65
b2_GGGTTTAGTTTCGGCG-1	GGGTTTAGTTTCGGCGTCAGTGCAGTGC	b2	GGGTTTAGTTTCGGCG	TCAGTGCAGTGC	81D+65	81D+65	81D+65	81D+65	MB_1	81D+65-81D+65-81D+65-81D+65
b2_GGTGTCGCACTGGCCA-1	GGTGTCGCACTGGCCAAGCTCACTCATA	b2	GGTGTCGCACTGGCCA	AGCTCACTCATA	81D+65	81D+65	81D+65	81D+65	MB_1	81D+65-81D+65-81D+65-81D+65
b2_GTAGAAATCGCTGTTC-1	GTAGAAATCGCTGTTCGTGTGGATCGTT	b2	GTAGAAATCGCTGTTC	GTGTGGATCGTT	81D+65	81D+65	81D+65	81D+65	MB_1	81D+65-81D+65-81D+65-81D+65
b2_TACCTGCGTCGGTGTC-1	TACCTGCGTCGGTGTCCGGGGCTAGGGC	b2	TACCTGCGTCGGTGTC	CGGGGCTAGGGC	81D+65	81D+65	81D+65	81D+65	MB_1	81D+65-81D+65-81D+65-81D+65
b2_TCACGCTTCCACCCTA-1	TCACGCTTCCACCCTAGTCTCCAGTCGG	b2	TCACGCTTCCACCCTA	GTCTCCAGTCGG	81D+65	81D+65	81D+65	81D+65	MB_1	81D+65-81D+65-81D+65-81D+65
b2_TGATCAGGTGTCATCA-1	TGATCAGGTGTCATCAGCCCTGAATTTG	b2	TGATCAGGTGTCATCA	GCCCTGAATTTG	81D+65	81D+65	81D+65	81D+65	MB_1	81D+65-81D+65-81D+65-81D+65
b2_TGTTGGACAGCGCGTT-1	TGTTGGACAGCGCGTTCCTCCTGGTGTT	b2	TGTTGGACAGCGCGTT	CCTCCTGGTGTT	81D+65	81D+65	81D+65	81D+65	MB_1	81D+65-81D+65-81D+65-81D+65
b2_TGTTTGTGTTGTCTAG-1	TGTTTGTGTTGTCTAGGGTTCAGCGAAG	b2	TGTTTGTGTTGTCTAG	GGTTCAGCGAAG	81D+65	81D+65	81D+65	81D+65	MB_1	81D+65-81D+65-81D+65-81D+65
b2_TTGTGGATCGACCTAA-1	TTGTGGATCGACCTAACGACTGCCGAGT	b2	TTGTGGATCGACCTAA	CGACTGCCGAGT	81D+65	81D+65	81D+65	81D+65	MB_1	81D+65-81D+65-81D+65-81D+65
b2_ACAGGGAGTAGCTTTG-1	ACAGGGAGTAGCTTTGGTAGTATCCGCT	b2	ACAGGGAGTAGCTTTG	GTAGTATCCGCT	81D+65	81D+65	81D+65	81D+65	MB_2	81D+65-81D+65-81D+65-81D+65
b2_CCTTCAGCACCGGAAA-1	CCTTCAGCACCGGAAAGGACCAATCACA	b2	CCTTCAGCACCGGAAA	GGACCAATCACA	81D+65	81D+65	81D+65	81D+65	MB_2	81D+65-81D+65-81D+65-81D+65
b2_CGTAAGTCATTCTTCA-1	CGTAAGTCATTCTTCAGGGTCCATCACG	b2	CGTAAGTCATTCTTCA	GGGTCCATCACG	81D+65	81D+65	81D+65	81D+65	MB_2	81D+65-81D+65-81D+65-81D+65
b2_GAGTTACAGCAGGTCA-1	GAGTTACAGCAGGTCATGGGGTGTTTGC	b2	GAGTTACAGCAGGTCA	TGGGGTGTTTGC	81D+65	81D+65	81D+65	81D+65	MB_2	81D+65-81D+65-81D+65-81D+65
b2_TGGAACTAGTTAACGA-1	TGGAACTAGTTAACGAGCGGTTGAAAGC	b2	TGGAACTAGTTAACGA	GCGGTTGAAAGC	81D+65	81D+65	81D+65	81D+65	MB_2	81D+65-81D+65-81D+65-81D+65
b2_TGTAGACCACGTATAC-1	TGTAGACCACGTATACCAGAGGCCATGG	b2	TGTAGACCACGTATAC	CAGAGGCCATGG	81D+65	81D+65	81D+65	81D+65	MB_2	81D+65-81D+65-81D+65-81D+65
b2_TGTGATGGTTTGGGTT-1	TGTGATGGTTTGGGTTTAGCCTGGCTGG	b2	TGTGATGGTTTGGGTT	TAGCCTGGCTGG	81D+65	81D+65	81D+65	81D+65	MB_2	81D+65-81D+65-81D+65-81D+65
b2_TTAATCCGTGTCCAAT-1	TTAATCCGTGTCCAATCGGTGCGGTAAG	b2	TTAATCCGTGTCCAAT	CGGTGCGGTAAG	81D+65	81D+65	81D+65	81D+65	MB_2	81D+65-81D+65-81D+65-81D+65
b2_TTTCAGTGTGAAGCGT-1	TTTCAGTGTGAAGCGTTACGCATAGGTA	b2	TTTCAGTGTGAAGCGT	TACGCATAGGTA	81D+65	81D+65	81D+65	81D+65	MB_2	81D+65-81D+65-81D+65-81D+65
b2_CGTCAAATCTGACGCG-1	CGTCAAATCTGACGCGCATCACTGTTGC	b2	CGTCAAATCTGACGCG	CATCACTGTTGC	81D+65	81D+65	81D+65	81D+65	MB_3	81D+65-81D+65-81D+65-81D+65
b2_TTACAGGGTGTGGACA-1	TTACAGGGTGTGGACAACCCAAAGCGAC	b2	TTACAGGGTGTGGACA	ACCCAAAGCGAC	81D+65	81D+65	81D+65	81D+65	MB_3	81D+65-81D+65-81D+65-81D+65
b2_CTTACCGTCCGCACTT-1	CTTACCGTCCGCACTTACGCGTCCACTA	b2	CTTACCGTCCGCACTT	ACGCGTCCACTA	81D+65	81D+65	81D+65	81D+65	MB_5	81D+65-81D+65-81D+65-81D+65
b2_AAGTCGTGTGACACAG-1	AAGTCGTGTGACACAGAAAGCCCGGGTG	b2	AAGTCGTGTGACACAG	AAAGCCCGGGTG	81D+65	81D+65	81D+65	81D+65	Microglia	81D+65-81D+65-81D+65-81D+65
b2_ACTTCCGCACTAGTAC-1	ACTTCCGCACTAGTACCAGTATTTCATT	b2	ACTTCCGCACTAGTAC	CAGTATTTCATT	81D+65	81D+65	81D+65	81D+65	Microglia	81D+65-81D+65-81D+65-81D+65
b2_AGTTCGAGTCTACAAC-1	AGTTCGAGTCTACAACGGCGTAGGGGCA	b2	AGTTCGAGTCTACAAC	GGCGTAGGGGCA	81D+65	81D+65	81D+65	81D+65	Microglia	81D+65-81D+65-81D+65-81D+65
b2_CAGGGCTTCAGACATC-1	CAGGGCTTCAGACATCCCAGGTAAGCGC	b2	CAGGGCTTCAGACATC	CCAGGTAAGCGC	81D+65	81D+65	81D+65	81D+65	Microglia	81D+65-81D+65-81D+65-81D+65
b2_GCAGCCAGTCTGATCA-1	GCAGCCAGTCTGATCAGGGGCTCATGTT	b2	GCAGCCAGTCTGATCA	GGGGCTCATGTT	81D+65	81D+65	81D+65	81D+65	Microglia	81D+65-81D+65-81D+65-81D+65
b2_GCTGGGTTCCAGTACA-1	GCTGGGTTCCAGTACATCCACCCGTATC	b2	GCTGGGTTCCAGTACA	TCCACCCGTATC	81D+65	81D+65	81D+65	81D+65	Microglia	81D+65-81D+65-81D+65-81D+65
b2_ACTTCCGTCTACCTTA-1	ACTTCCGTCTACCTTATGAGCGCTTGCG	b2	ACTTCCGTCTACCTTA	TGAGCGCTTGCG	81D+65	81D+65	81D+65	81D+65	Neuron_1	81D+65-81D+65-81D+65-81D+65
b2_AGTCACAGTTGCGAAG-1	AGTCACAGTTGCGAAGATGTGGATTTTG	b2	AGTCACAGTTGCGAAG	ATGTGGATTTTG	81D+65	81D+65	81D+65	81D+65	Neuron_2	81D+65-81D+65-81D+65-81D+65
b2_TGTTCCGTCCGTTTCG-1	TGTTCCGTCCGTTTCGGCCTGGGGAACG	b2	TGTTCCGTCCGTTTCG	GCCTGGGGAACG	81D+65	81D+65	81D+65	81D+65	Neuron_2	81D+65-81D+65-81D+65-81D+65
b2_GTTACGACACAATTCG-1	GTTACGACACAATTCGCCCCGACGACCT	b2	GTTACGACACAATTCG	CCCCGACGACCT	81D+65	81D+65	81D+65	81D+65	Neuron_adarb2+	81D+65-81D+65-81D+65-81D+65
b2_ACATCCCAGTAAACTG-1	ACATCCCAGTAAACTGTACCGGGCCGAA	b2	ACATCCCAGTAAACTG	TACCGGGCCGAA	81D+65	81D+65	81D+65	81D+65	Neuron_cdh4+_roraa+	81D+65-81D+65-81D+65-81D+65
b2_CTACCTGAGTACTCGT-1	CTACCTGAGTACTCGTAAAGTAGTTCGG	b2	CTACCTGAGTACTCGT	AAAGTAGTTCGG	81D+65	81D+65	81D+65	81D+65	Neuron_cdh4+_roraa+	81D+65-81D+65-81D+65-81D+65
b2_GCCGTGAAGGTACCTT-1	GCCGTGAAGGTACCTTGTTCTTTATGAA	b2	GCCGTGAAGGTACCTT	GTTCTTTATGAA	81D+65	81D+65	81D+65	81D+65	Neuron_cdh4+_roraa+	81D+65-81D+65-81D+65-81D+65
b2_TACGGTAGTATCTCGA-1	TACGGTAGTATCTCGATCTTTAAGCTCT	b2	TACGGTAGTATCTCGA	TCTTTAAGCTCT	81D+65	81D+65	81D+65	81D+65	Neuron_cdh4+_roraa+	81D+65-81D+65-81D+65-81D+65
b2_GTCGCGACAAAGGCTG-1	GTCGCGACAAAGGCTGACCAAAGGGGCT	b2	GTCGCGACAAAGGCTG	ACCAAAGGGGCT	81D+65	81D+65	81D+65	81D+65	Oligodendrocyte_1	81D+65-81D+65-81D+65-81D+65
b2_GTTTGGACATTCTGTT-1	GTTTGGACATTCTGTTAATCGCTGGGCC	b2	GTTTGGACATTCTGTT	AATCGCTGGGCC	81D+65	81D+65	81D+65	81D+65	Oligodendrocyte_2	81D+65-81D+65-81D+65-81D+65
b2_CTCCAACTCCTAGCGG-1	CTCCAACTCCTAGCGGAAGCCTATTTCG	b2	CTCCAACTCCTAGCGG	AAGCCTATTTCG	81D+65	81D+65	81D+65	81D+65	OPC	81D+65-81D+65-81D+65-81D+65
b2_GGTGATTCATGGAAGC-1	GGTGATTCATGGAAGCGTTCACACTATG	b2	GGTGATTCATGGAAGC	GTTCACACTATG	81D+65	81D+65	81D+65	81D+65	OPC	81D+65-81D+65-81D+65-81D+65
b2_AAAGTGAAGAGAGAAC-1	AAAGTGAAGAGAGAACCCTCGGCCTTAG	b2	AAAGTGAAGAGAGAAC	CCTCGGCCTTAG	81D+65	81D+65	81D+65	81D+65	OT_1	81D+65-81D+65-81D+65-81D+65
b2_GAGGGTAGTTCAGCTA-1	GAGGGTAGTTCAGCTATTGTGCATGAGA	b2	GAGGGTAGTTCAGCTA	TTGTGCATGAGA	81D+65	81D+65	81D+65	81D+65	OT_1	81D+65-81D+65-81D+65-81D+65
b2_GTGCTGGCATTGTCGA-1	GTGCTGGCATTGTCGACGCTACGACGCC	b2	GTGCTGGCATTGTCGA	CGCTACGACGCC	81D+65	81D+65	81D+65	81D+65	OT_1	81D+65-81D+65-81D+65-81D+65
b2_TGTTTGTAGAATTGCA-1	TGTTTGTAGAATTGCACCGCGTCCTTGC	b2	TGTTTGTAGAATTGCA	CCGCGTCCTTGC	81D+65	81D+65	81D+65	81D+65	OT_1	81D+65-81D+65-81D+65-81D+65
b2_AGGAATAAGCTTCGTA-1	AGGAATAAGCTTCGTAGTTTGTGGGTGT	b2	AGGAATAAGCTTCGTA	GTTTGTGGGTGT	81D+65	81D+65	81D+65	81D+65	OT_2	81D+65-81D+65-81D+65-81D+65
b2_ATCACAGAGTGCTAGG-1	ATCACAGAGTGCTAGGGTGCGCTTCAGG	b2	ATCACAGAGTGCTAGG	GTGCGCTTCAGG	81D+65	81D+65	81D+65	81D+65	OT_2	81D+65-81D+65-81D+65-81D+65
b2_GGGTATTCAGCAGGAT-1	GGGTATTCAGCAGGATACGGTGTGCCAG	b2	GGGTATTCAGCAGGAT	ACGGTGTGCCAG	81D+65	81D+65	81D+65	81D+65	OT_2	81D+65-81D+65-81D+65-81D+65
b2_ATCGTCCGTCGCTTAA-1	ATCGTCCGTCGCTTAAGGTTCTAAAGAT	b2	ATCGTCCGTCGCTTAA	GGTTCTAAAGAT	81D+65	81D+65	81D+65	81D+65	OT_3	81D+65-81D+65-81D+65-81D+65
b2_CATGCCTCACCATTCC-1	CATGCCTCACCATTCCACATTGTAGTTG	b2	CATGCCTCACCATTCC	ACATTGTAGTTG	81D+65	81D+65	81D+65	81D+65	OT_3	81D+65-81D+65-81D+65-81D+65
b2_CTCATTACAAACGTGG-1	CTCATTACAAACGTGGACTTTTTTAGGG	b2	CTCATTACAAACGTGG	ACTTTTTTAGGG	81D+65	81D+65	81D+65	81D+65	OT_3	81D+65-81D+65-81D+65-81D+65
b2_GGAGGATAGGCACCAA-1	GGAGGATAGGCACCAATGCTGATGAGCT	b2	GGAGGATAGGCACCAA	TGCTGATGAGCT	81D+65	81D+65	81D+65	81D+65	OT_3	81D+65-81D+65-81D+65-81D+65
b2_TCAGGTAGTTGACTGT-1	TCAGGTAGTTGACTGTTTCCGCCCTTAG	b2	TCAGGTAGTTGACTGT	TTCCGCCCTTAG	81D+65	81D+65	81D+65	81D+65	OT_3	81D+65-81D+65-81D+65-81D+65
b2_TCTGGCTAGCTGCCAC-1	TCTGGCTAGCTGCCACGTTCTACATTTG	b2	TCTGGCTAGCTGCCAC	GTTCTACATTTG	81D+65	81D+65	81D+65	81D+65	OT_3	81D+65-81D+65-81D+65-81D+65
b2_TTTGGAGCAGATACCT-1	TTTGGAGCAGATACCTTGCGCCAAGACG	b2	TTTGGAGCAGATACCT	TGCGCCAAGACG	81D+65	81D+65	81D+65	81D+65	OT_3	81D+65-81D+65-81D+65-81D+65
b2_ACTATGGCAAAGAACT-1	ACTATGGCAAAGAACTCGCTATTGCGCT	b2	ACTATGGCAAAGAACT	CGCTATTGCGCT	81D+65	81D+65	81D+65	81D+65	OT_4	81D+65-81D+65-81D+65-81D+65
b2_AGGGCTCAGTTCCGGC-1	AGGGCTCAGTTCCGGCGCCTATTCGCAC	b2	AGGGCTCAGTTCCGGC	GCCTATTCGCAC	81D+65	81D+65	81D+65	81D+65	OT_5	81D+65-81D+65-81D+65-81D+65
b2_CCACTTGTCACTGAAC-1	CCACTTGTCACTGAACCGGTCTTTTACA	b2	CCACTTGTCACTGAAC	CGGTCTTTTACA	81D+65	81D+65	81D+65	81D+65	OT_5	81D+65-81D+65-81D+65-81D+65
b2_ATGCATGAGTGCTCGC-1	ATGCATGAGTGCTCGCGGTCGCTATCGC	b2	ATGCATGAGTGCTCGC	GGTCGCTATCGC	81D+65	81D+65	81D+65	81D+65	Pal_1	81D+65-81D+65-81D+65-81D+65
b2_GAGGGTATCCAGCTCT-1	GAGGGTATCCAGCTCTAAACCAGACCGG	b2	GAGGGTATCCAGCTCT	AAACCAGACCGG	81D+65	81D+65	81D+65	81D+65	Pal_2	81D+65-81D+65-81D+65-81D+65
b2_TCTACCGCATATCTGG-1	TCTACCGCATATCTGGATTGACTTTGAA	b2	TCTACCGCATATCTGG	ATTGACTTTGAA	81D+65	81D+65	81D+65	81D+65	Pal_2	81D+65-81D+65-81D+65-81D+65
b2_ATGGTTGTCTGTTCAT-1	ATGGTTGTCTGTTCATGGCAGGCTTATC	b2	ATGGTTGTCTGTTCAT	GGCAGGCTTATC	81D+65	81D+65	81D+65	81D+65	Pal_3	81D+65-81D+65-81D+65-81D+65
b2_TGAACGTAGCTCGCAC-1	TGAACGTAGCTCGCACCTTCTCCGTTTG	b2	TGAACGTAGCTCGCAC	CTTCTCCGTTTG	81D+65	81D+65	81D+65	81D+65	Pal_3	81D+65-81D+65-81D+65-81D+65
b2_TTAGGGTCAAATGGCG-1	TTAGGGTCAAATGGCGCATGGGGCCGGT	b2	TTAGGGTCAAATGGCG	CATGGGGCCGGT	81D+65	81D+65	81D+65	81D+65	Pal_4	81D+65-81D+65-81D+65-81D+65
b2_GAATAGAAGCTCGAAG-1	GAATAGAAGCTCGAAGTGTAGCGACAGA	b2	GAATAGAAGCTCGAAG	TGTAGCGACAGA	81D+65	81D+65	81D+65	81D+65	Pal_6	81D+65-81D+65-81D+65-81D+65
b2_ACTCCCAAGGTGCTTT-1	ACTCCCAAGGTGCTTTTTTTGGCAGTAA	b2	ACTCCCAAGGTGCTTT	TTTTGGCAGTAA	81D+65	81D+65	81D+65	81D+65	Pericytes	81D+65-81D+65-81D+65-81D+65
b2_GATGAGGCAGCATCTA-1	GATGAGGCAGCATCTAGTAGGATACTTT	b2	GATGAGGCAGCATCTA	GTAGGATACTTT	81D+65	81D+65	81D+65	81D+65	Pericytes	81D+65-81D+65-81D+65-81D+65
b2_GGGAAGTTCTCAGTCC-1	GGGAAGTTCTCAGTCCAATTCTGACTTG	b2	GGGAAGTTCTCAGTCC	AATTCTGACTTG	81D+65	81D+65	81D+65	81D+65	Pericytes	81D+65-81D+65-81D+65-81D+65
b2_TGTTCATTCGGTAAGG-1	TGTTCATTCGGTAAGGACACGTAAGCGC	b2	TGTTCATTCGGTAAGG	ACACGTAAGCGC	81D+65	81D+65	81D+65	81D+65	Pericytes	81D+65-81D+65-81D+65-81D+65
b2_ACAGCCGAGTCACAGG-1	ACAGCCGAGTCACAGGGCCGGTCTGTGT	b2	ACAGCCGAGTCACAGG	GCCGGTCTGTGT	81D+65	81D+65	81D+65	81D+65	POA_1	81D+65-81D+65-81D+65-81D+65
b2_TACCTGCGTGGCTGCT-1	TACCTGCGTGGCTGCTTTTGAGAATGAT	b2	TACCTGCGTGGCTGCT	TTTGAGAATGAT	81D+65	81D+65	81D+65	81D+65	POA_1	81D+65-81D+65-81D+65-81D+65
b2_TGCTTGCAGGGCAGTT-1	TGCTTGCAGGGCAGTTCTCTCTACAGGC	b2	TGCTTGCAGGGCAGTT	CTCTCTACAGGC	81D+65	81D+65	81D+65	81D+65	Precursor_2(srrm4)	81D+65-81D+65-81D+65-81D+65
b2_AAGCGAGTCCACCCTA-1	AAGCGAGTCCACCCTAATGGACGGTTGG	b2	AAGCGAGTCCACCCTA	ATGGACGGTTGG	81D+65	81D+65	81D+65	81D+65	Prog_1	81D+65-81D+65-81D+65-81D+65
b2_ACCTACCGTCGATGCC-1	ACCTACCGTCGATGCCGGCGGCCCCCTA	b2	ACCTACCGTCGATGCC	GGCGGCCCCCTA	81D+65	81D+65	81D+65	81D+65	Prog_1	81D+65-81D+65-81D+65-81D+65
b2_ACGTTCCAGTGGTTGG-1	ACGTTCCAGTGGTTGGTGATCTCAGGCT	b2	ACGTTCCAGTGGTTGG	TGATCTCAGGCT	81D+65	81D+65	81D+65	81D+65	Prog_1	81D+65-81D+65-81D+65-81D+65
b2_ATCCTATTCCTGCTAC-1	ATCCTATTCCTGCTACTGCGAGCTCAAC	b2	ATCCTATTCCTGCTAC	TGCGAGCTCAAC	81D+65	81D+65	81D+65	81D+65	Prog_1	81D+65-81D+65-81D+65-81D+65
b2_CAGCAGCAGACAACTA-1	CAGCAGCAGACAACTAGCCCCAACTTCC	b2	CAGCAGCAGACAACTA	GCCCCAACTTCC	81D+65	81D+65	81D+65	81D+65	Prog_1	81D+65-81D+65-81D+65-81D+65
b2_CGTCAAATCTACTGAG-1	CGTCAAATCTACTGAGTCGCAGAGCCCA	b2	CGTCAAATCTACTGAG	TCGCAGAGCCCA	81D+65	81D+65	81D+65	81D+65	Prog_1	81D+65-81D+65-81D+65-81D+65
b2_CTCAACCTCCCAGCGA-1	CTCAACCTCCCAGCGACACTCTTCTTCA	b2	CTCAACCTCCCAGCGA	CACTCTTCTTCA	81D+65	81D+65	81D+65	81D+65	Prog_1	81D+65-81D+65-81D+65-81D+65
b2_GAATAGATCCGTATGA-1	GAATAGATCCGTATGATTGTAGCTCTGG	b2	GAATAGATCCGTATGA	TTGTAGCTCTGG	81D+65	81D+65	81D+65	81D+65	Prog_1	81D+65-81D+65-81D+65-81D+65
b2_GGGTCACCATCAACCA-1	GGGTCACCATCAACCAGCGTACGGCCTT	b2	GGGTCACCATCAACCA	GCGTACGGCCTT	81D+65	81D+65	81D+65	81D+65	Prog_1	81D+65-81D+65-81D+65-81D+65
b2_GTTCATTAGCGCCGTT-1	GTTCATTAGCGCCGTTACCAGTGCAAGT	b2	GTTCATTAGCGCCGTT	ACCAGTGCAAGT	81D+65	81D+65	81D+65	81D+65	Prog_1	81D+65-81D+65-81D+65-81D+65
b2_TCGGATAGTCGAGCAA-1	TCGGATAGTCGAGCAATACGGGGTTAAA	b2	TCGGATAGTCGAGCAA	TACGGGGTTAAA	81D+65	81D+65	81D+65	81D+65	Prog_1	81D+65-81D+65-81D+65-81D+65
b2_TTAGGCACATGAGGGT-1	TTAGGCACATGAGGGTGAATTTTTAGGC	b2	TTAGGCACATGAGGGT	GAATTTTTAGGC	81D+65	81D+65	81D+65	81D+65	Prog_1	81D+65-81D+65-81D+65-81D+65
b2_ACATTTCTCCTGTTGC-1	ACATTTCTCCTGTTGCAACGATAGTGTT	b2	ACATTTCTCCTGTTGC	AACGATAGTGTT	81D+65	81D+65	81D+65	81D+65	Prog_2	81D+65-81D+65-81D+65-81D+65
b2_ATACCTTAGTGGACGT-1	ATACCTTAGTGGACGTAACCACGTGTTG	b2	ATACCTTAGTGGACGT	AACCACGTGTTG	81D+65	81D+65	81D+65	81D+65	Prog_2	81D+65-81D+65-81D+65-81D+65
b2_CCTCCAAGTGACTATC-1	CCTCCAAGTGACTATCCGGGCCCTTCCG	b2	CCTCCAAGTGACTATC	CGGGCCCTTCCG	81D+65	81D+65	81D+65	81D+65	Prog_2	81D+65-81D+65-81D+65-81D+65
b2_CTATCTACAGAGGTAC-1	CTATCTACAGAGGTACGTACTTTTCTCC	b2	CTATCTACAGAGGTAC	GTACTTTTCTCC	81D+65	81D+65	81D+65	81D+65	Prog_2	81D+65-81D+65-81D+65-81D+65
b2_GAGTTACTCCTCAGGG-1	GAGTTACTCCTCAGGGCTTAGGGGTTTG	b2	GAGTTACTCCTCAGGG	CTTAGGGGTTTG	81D+65	81D+65	81D+65	81D+65	Prog_2	81D+65-81D+65-81D+65-81D+65
b2_GTTCGCTGTGGCTGAA-1	GTTCGCTGTGGCTGAACTCGGGGATACT	b2	GTTCGCTGTGGCTGAA	CTCGGGGATACT	81D+65	81D+65	81D+65	81D+65	Prog_2	81D+65-81D+65-81D+65-81D+65
b2_TAGGTACAGTATGTAG-1	TAGGTACAGTATGTAGCGCCACTTCGTC	b2	TAGGTACAGTATGTAG	CGCCACTTCGTC	81D+65	81D+65	81D+65	81D+65	Prog_2	81D+65-81D+65-81D+65-81D+65
b2_AACAAGACAGCGTTTA-1	AACAAGACAGCGTTTAACACCGACTGCA	b2	AACAAGACAGCGTTTA	ACACCGACTGCA	81D+65	81D+65	81D+65	81D+65	Prog_3	81D+65-81D+65-81D+65-81D+65
b2_ACTCCCAGTAAGCAAT-1	ACTCCCAGTAAGCAATTCGAGGTGTAGG	b2	ACTCCCAGTAAGCAAT	TCGAGGTGTAGG	81D+65	81D+65	81D+65	81D+65	Prog_3	81D+65-81D+65-81D+65-81D+65
b2_CAACCTCTCCACCTGT-1	CAACCTCTCCACCTGTTCACTTACCAAG	b2	CAACCTCTCCACCTGT	TCACTTACCAAG	81D+65	81D+65	81D+65	81D+65	Prog_3	81D+65-81D+65-81D+65-81D+65
b2_CAGATCATCATGGTAC-1	CAGATCATCATGGTACTGCGACAACTTT	b2	CAGATCATCATGGTAC	TGCGACAACTTT	81D+65	81D+65	81D+65	81D+65	Prog_3	81D+65-81D+65-81D+65-81D+65
b2_CGTCCATAGCAACTCT-1	CGTCCATAGCAACTCTTTGACCCTGTTC	b2	CGTCCATAGCAACTCT	TTGACCCTGTTC	81D+65	81D+65	81D+65	81D+65	Prog_3	81D+65-81D+65-81D+65-81D+65
b2_CTATCCGAGTAAAGCT-1	CTATCCGAGTAAAGCTGGTACCTCCCCC	b2	CTATCCGAGTAAAGCT	GGTACCTCCCCC	81D+65	81D+65	81D+65	81D+65	Prog_3	81D+65-81D+65-81D+65-81D+65
b2_GCCAGTGAGAGACAAG-1	GCCAGTGAGAGACAAGGCGCGTTTAGGG	b2	GCCAGTGAGAGACAAG	GCGCGTTTAGGG	81D+65	81D+65	81D+65	81D+65	Prog_3	81D+65-81D+65-81D+65-81D+65
b2_GGTCTGGTCATCGCCT-1	GGTCTGGTCATCGCCTAAGACACCCGAG	b2	GGTCTGGTCATCGCCT	AAGACACCCGAG	81D+65	81D+65	81D+65	81D+65	Prog_3	81D+65-81D+65-81D+65-81D+65
b2_GTATTGGCACCCAACG-1	GTATTGGCACCCAACGTTCAAAGGCTAG	b2	GTATTGGCACCCAACG	TTCAAAGGCTAG	81D+65	81D+65	81D+65	81D+65	Prog_3	81D+65-81D+65-81D+65-81D+65
b2_GTCGAATAGGGTTAAT-1	GTCGAATAGGGTTAATTGCGCCGCCGTT	b2	GTCGAATAGGGTTAAT	TGCGCCGCCGTT	81D+65	81D+65	81D+65	81D+65	Prog_3	81D+65-81D+65-81D+65-81D+65
b2_TATCCTAGTATTTCCT-1	TATCCTAGTATTTCCTAGTGTTAGTGGG	b2	TATCCTAGTATTTCCT	AGTGTTAGTGGG	81D+65	81D+65	81D+65	81D+65	Prog_3	81D+65-81D+65-81D+65-81D+65
b2_AAGCGAGCAGCTGCCA-1	AAGCGAGCAGCTGCCACCTCCTCCCTCG	b2	AAGCGAGCAGCTGCCA	CCTCCTCCCTCG	81D+65	81D+65	81D+65	81D+65	Prog/Diff	81D+65-81D+65-81D+65-81D+65
b2_AGCGTATCAGTTAAAG-1	AGCGTATCAGTTAAAGGCCGTCGCGGGT	b2	AGCGTATCAGTTAAAG	GCCGTCGCGGGT	81D+65	81D+65	81D+65	81D+65	Prog/Diff	81D+65-81D+65-81D+65-81D+65
b2_CCTCTAGTCCGGCTTT-1	CCTCTAGTCCGGCTTTTTTACTCCCGTA	b2	CCTCTAGTCCGGCTTT	TTTACTCCCGTA	81D+65	81D+65	81D+65	81D+65	Prog/Diff	81D+65-81D+65-81D+65-81D+65
b2_TGTTGAGCAACTCATG-1	TGTTGAGCAACTCATGACTTCTATGAAG	b2	TGTTGAGCAACTCATG	ACTTCTATGAAG	81D+65	81D+65	81D+65	81D+65	Prog/Diff	81D+65-81D+65-81D+65-81D+65
b2_TTTACGTAGCATTTGC-1	TTTACGTAGCATTTGCAGGTTTATCAGT	b2	TTTACGTAGCATTTGC	AGGTTTATCAGT	81D+65	81D+65	81D+65	81D+65	Prog/Diff	81D+65-81D+65-81D+65-81D+65
b2_TTTACTGAGTTGGCTT-1	TTTACTGAGTTGGCTTTCCTCTCAGAAT	b2	TTTACTGAGTTGGCTT	TCCTCTCAGAAT	81D+65	81D+65	81D+65	81D+65	Prog/Diff	81D+65-81D+65-81D+65-81D+65
b2_CCCAACTAGACCATGG-1	CCCAACTAGACCATGGCCCGCCCTCGGG	b2	CCCAACTAGACCATGG	CCCGCCCTCGGG	81D+65	81D+65	81D+65	81D+65	PurN_1	81D+65-81D+65-81D+65-81D+65
b2_CCACACTTCGTAGGGA-1	CCACACTTCGTAGGGAGTTGGGAGCTTT	b2	CCACACTTCGTAGGGA	GTTGGGAGCTTT	81D+65	81D+65	81D+65	81D+65	PurN_2	81D+65-81D+65-81D+65-81D+65
b2_CATAAGCCAGAGAAAG-1	CATAAGCCAGAGAAAGACGTTTGATGGT	b2	CATAAGCCAGAGAAAG	ACGTTTGATGGT	81D+65	81D+65	81D+65	81D+65	PurN_3	81D+65-81D+65-81D+65-81D+65
b2_GCCCGAAAGGGAGAAT-1	GCCCGAAAGGGAGAATTTTTGTGGCCAT	b2	GCCCGAAAGGGAGAAT	TTTTGTGGCCAT	81D+65	81D+65	81D+65	81D+65	PurN_3	81D+65-81D+65-81D+65-81D+65
b2_TACTTACTCGTAACTG-1	TACTTACTCGTAACTGGTACGCTTTTAC	b2	TACTTACTCGTAACTG	GTACGCTTTTAC	81D+65	81D+65	81D+65	81D+65	PurN_5	81D+65-81D+65-81D+65-81D+65
b2_TTTCGATGTCTACTGA-1	TTTCGATGTCTACTGAACGCCCGTAGAA	b2	TTTCGATGTCTACTGA	ACGCCCGTAGAA	81D+65	81D+65	81D+65	81D+65	PurN_5	81D+65-81D+65-81D+65-81D+65
b2_TGGTGATCAGACGGAT-1	TGGTGATCAGACGGATCGAACATAGACT	b2	TGGTGATCAGACGGAT	CGAACATAGACT	81D+65	81D+65	81D+65	81D+65	PurN_6	81D+65-81D+65-81D+65-81D+65
b2_AAACGCTCATGGCTAT-1	AAACGCTCATGGCTATGGACCCCTCTCT	b2	AAACGCTCATGGCTAT	GGACCCCTCTCT	81D+65	81D+65	81D+65	81D+65	RG_1	81D+65-81D+65-81D+65-81D+65
b2_AAAGGGCGTGGATACG-1	AAAGGGCGTGGATACGATCATGGTGGTT	b2	AAAGGGCGTGGATACG	ATCATGGTGGTT	81D+65	81D+65	81D+65	81D+65	RG_1	81D+65-81D+65-81D+65-81D+65
b2_ACAGGGAAGAGTCCGA-1	ACAGGGAAGAGTCCGACGTCTAGCCGCG	b2	ACAGGGAAGAGTCCGA	CGTCTAGCCGCG	81D+65	81D+65	81D+65	81D+65	RG_1	81D+65-81D+65-81D+65-81D+65
b2_CATCGTCGTGTGTTTG-1	CATCGTCGTGTGTTTGTCACGGCTCGGG	b2	CATCGTCGTGTGTTTG	TCACGGCTCGGG	81D+65	81D+65	81D+65	81D+65	RG_1	81D+65-81D+65-81D+65-81D+65
b2_CTGGTCTCACTGTCGG-1	CTGGTCTCACTGTCGGCTCAGGCAGCGC	b2	CTGGTCTCACTGTCGG	CTCAGGCAGCGC	81D+65	81D+65	81D+65	81D+65	RG_1	81D+65-81D+65-81D+65-81D+65
b2_GGCACGTCAGCATCTA-1	GGCACGTCAGCATCTACACTTACTCCGG	b2	GGCACGTCAGCATCTA	CACTTACTCCGG	81D+65	81D+65	81D+65	81D+65	RG_1	81D+65-81D+65-81D+65-81D+65
b2_TCAGCCTCACTAACGT-1	TCAGCCTCACTAACGTGGCGCCCGGATT	b2	TCAGCCTCACTAACGT	GGCGCCCGGATT	81D+65	81D+65	81D+65	81D+65	RG_1	81D+65-81D+65-81D+65-81D+65
b2_TCATCCGGTGACACAG-1	TCATCCGGTGACACAGATCCGCCATAAA	b2	TCATCCGGTGACACAG	ATCCGCCATAAA	81D+65	81D+65	81D+65	81D+65	RG_1	81D+65-81D+65-81D+65-81D+65
b2_TCTGCCAAGTTAGTAG-1	TCTGCCAAGTTAGTAGCACAATACAGGT	b2	TCTGCCAAGTTAGTAG	CACAATACAGGT	81D+65	81D+65	81D+65	81D+65	RG_1	81D+65-81D+65-81D+65-81D+65
b2_TGGATGTTCTGTTGGA-1	TGGATGTTCTGTTGGAAGTACGGGCATT	b2	TGGATGTTCTGTTGGA	AGTACGGGCATT	81D+65	81D+65	81D+65	81D+65	RG_1	81D+65-81D+65-81D+65-81D+65
b2_ACGGGTCTCTGAGATC-1	ACGGGTCTCTGAGATCGAAGTTTGTACT	b2	ACGGGTCTCTGAGATC	GAAGTTTGTACT	81D+65	81D+65	81D+65	81D+65	RG_3	81D+65-81D+65-81D+65-81D+65
b2_CGAGGCTTCCATCACC-1	CGAGGCTTCCATCACCAGCCACACAGTG	b2	CGAGGCTTCCATCACC	AGCCACACAGTG	81D+65	81D+65	81D+65	81D+65	RG_3	81D+65-81D+65-81D+65-81D+65
b2_TCTGGCTCAATAACGA-1	TCTGGCTCAATAACGAGACCCGCCTTAA	b2	TCTGGCTCAATAACGA	GACCCGCCTTAA	81D+65	81D+65	81D+65	81D+65	RG_3	81D+65-81D+65-81D+65-81D+65
b2_GCCATGGCACAAGGTG-1	GCCATGGCACAAGGTGATCGGTGTGGGG	b2	GCCATGGCACAAGGTG	ATCGGTGTGGGG	81D+65	81D+65	81D+65	81D+65	RG_7	81D+65-81D+65-81D+65-81D+65
b2_GCCAGGTCAGCCGGTT-1	GCCAGGTCAGCCGGTTAGTAGCCTGCTC	b2	GCCAGGTCAGCCGGTT	AGTAGCCTGCTC	81D+65	81D+65	81D+65	81D+65	SubPal_1	81D+65-81D+65-81D+65-81D+65
b2_CGACAGCAGTAGCAAT-1	CGACAGCAGTAGCAATTCTCGCTTTCAT	b2	CGACAGCAGTAGCAAT	TCTCGCTTTCAT	81D+65	81D+65	81D+65	81D+65	SubPal_2	81D+65-81D+65-81D+65-81D+65
b2_ACGATGTCAGTTGTTG-1	ACGATGTCAGTTGTTGTAGGTGCGGTGC	b2	ACGATGTCAGTTGTTG	TAGGTGCGGTGC	81D+65	81D+65	81D+65	81D+65	SubPal_3	81D+65-81D+65-81D+65-81D+65
b2_CTTCCTTCACCGTGAC-1	CTTCCTTCACCGTGACTGTGACTGTCGT	b2	CTTCCTTCACCGTGAC	TGTGACTGTCGT	81D+65	81D+65	81D+65	81D+65	SubPal_3	81D+65-81D+65-81D+65-81D+65
b2_ACATGCAGTACCTAGT-1	ACATGCAGTACCTAGTCCTGATAGCGGT	b2	ACATGCAGTACCTAGT	CCTGATAGCGGT	81D+65	81D+65	81D+65	81D+65	SubPal_4	81D+65-81D+65-81D+65-81D+65
b2_TCACTATCAAGCGCAA-1	TCACTATCAAGCGCAACCCGGCTACCCA	b2	TCACTATCAAGCGCAA	CCCGGCTACCCA	81D+65	81D+65	81D+65	81D+65	SubPal_4	81D+65-81D+65-81D+65-81D+65
b2_ACTGTCCGTTCCGCGA-1	ACTGTCCGTTCCGCGAACAATTAGTGGG	b2	ACTGTCCGTTCCGCGA	ACAATTAGTGGG	81D+65	81D+65	81D+65	81D+65	TL_1	81D+65-81D+65-81D+65-81D+65
b2_GGATGTTCATTAGGAA-1	GGATGTTCATTAGGAACGCTAAGCGATT	b2	GGATGTTCATTAGGAA	CGCTAAGCGATT	81D+65	81D+65	81D+65	81D+65	TL_1	81D+65-81D+65-81D+65-81D+65
b2_AAAGGATAGACGAAGA-1	AAAGGATAGACGAAGACTGCATCTGTGG	b2	AAAGGATAGACGAAGA	CTGCATCTGTGG	81D+65	81D+65	81D+65	81D+65	TL_2	81D+65-81D+65-81D+65-81D+65
b2_AGTGCCGTCGATAACC-1	AGTGCCGTCGATAACCCATAGCTCCTAC	b2	AGTGCCGTCGATAACC	CATAGCTCCTAC	81D+65	81D+65	81D+65	81D+65	TL_2	81D+65-81D+65-81D+65-81D+65
b2_TCAATTCAGCATGAAT-1	TCAATTCAGCATGAATCGGCCATAGGGG	b2	TCAATTCAGCATGAAT	CGGCCATAGGGG	81D+65	81D+65	81D+65	81D+65	TL_2	81D+65-81D+65-81D+65-81D+65
b2_CAGTTAGGTAAGGCCA-1	CAGTTAGGTAAGGCCAGGCAGTGTATTG	b2	CAGTTAGGTAAGGCCA	GGCAGTGTATTG	81D+65	81D+65	81D+65	81D+65	Unk_1	81D+65-81D+65-81D+65-81D+65
b2_TCACGGGGTGTAGGAC-1	TCACGGGGTGTAGGACCGTATGGGGGTC	b2	TCACGGGGTGTAGGAC	CGTATGGGGGTC	81D+65	81D+65	81D+65	81D+65	Unk_1	81D+65-81D+65-81D+65-81D+65
b2_AAGTTCGGTGCATTTG-1	AAGTTCGGTGCATTTGTTGAGTGGCGTT	b2	AAGTTCGGTGCATTTG	TTGAGTGGCGTT	81D+65	81D+65	81D+65	81D+65	Unk_2	81D+65-81D+65-81D+65-81D+65
b2_CGAGAAGGTGGCTTGC-1	CGAGAAGGTGGCTTGCCCTGGTCGGTGT	b2	CGAGAAGGTGGCTTGC	CCTGGTCGGTGT	81D+65	81D+65	81D+65	81D+65	URL_1	81D+65-81D+65-81D+65-81D+65
b2_GCTGAATCAAAGGCGT-1	GCTGAATCAAAGGCGTTAGGGCGCATCC	b2	GCTGAATCAAAGGCGT	TAGGGCGCATCC	81D+65	81D+65	81D+65	81D+65	URL_1	81D+65-81D+65-81D+65-81D+65
b2_GGTTGTAGTAGAGTTA-1	GGTTGTAGTAGAGTTACCAGCCGTTCCG	b2	GGTTGTAGTAGAGTTA	CCAGCCGTTCCG	81D+65	81D+65	81D+65	81D+65	URL_1	81D+65-81D+65-81D+65-81D+65
b2_GTATTTCAGTAGAATC-1	GTATTTCAGTAGAATCGCTAGTTTATGG	b2	GTATTTCAGTAGAATC	GCTAGTTTATGG	81D+65	81D+65	81D+65	81D+65	URL_1	81D+65-81D+65-81D+65-81D+65
b2_TATCGCCAGACTACGG-1	TATCGCCAGACTACGGAGGCGCTGTGCG	b2	TATCGCCAGACTACGG	AGGCGCTGTGCG	81D+65	81D+65	81D+65	81D+65	URL_1	81D+65-81D+65-81D+65-81D+65
b2_TATTCCACAACTACGT-1	TATTCCACAACTACGTGTTGCGGCACCT	b2	TATTCCACAACTACGT	GTTGCGGCACCT	81D+65	81D+65	81D+65	81D+65	URL_1	81D+65-81D+65-81D+65-81D+65
b2_ACAGCCGGTCGTAATC-1	ACAGCCGGTCGTAATCGAGTCATACAGG	b2	ACAGCCGGTCGTAATC	GAGTCATACAGG	81D+65	81D+65	81D+65	81D+65	URL_2	81D+65-81D+65-81D+65-81D+65
b2_CAGGGCTCACGAAGAC-1	CAGGGCTCACGAAGACCATCGTCGTCCG	b2	CAGGGCTCACGAAGAC	CATCGTCGTCCG	81D+65	81D+65	81D+65	81D+65	URL_2	81D+65-81D+65-81D+65-81D+65
b2_TGCTGAACAGTATTCG-1	TGCTGAACAGTATTCGTAACTTATCAGA	b2	TGCTGAACAGTATTCG	TAACTTATCAGA	81D+65	81D+65	81D+65	81D+65	URL_2	81D+65-81D+65-81D+65-81D+65
b2_CAGTGCGAGAACTTCC-1	CAGTGCGAGAACTTCCCTATTCCGGCAC	b2	CAGTGCGAGAACTTCC	CTATTCCGGCAC	81D+65	81D+65	81D+65	81D+65	URL_3	81D+65-81D+65-81D+65-81D+65
b2_TTAATCCCAGCGTGAA-1	TTAATCCCAGCGTGAACCCATGATGCGG	b2	TTAATCCCAGCGTGAA	CCCATGATGCGG	81D+65	81D+65	81D+65	81D+65	URL_3	81D+65-81D+65-81D+65-81D+65
b2_CTGAGGCTCCGGGACT-1	CTGAGGCTCCGGGACTTGTTCAATGGTT	b2	CTGAGGCTCCGGGACT	TGTTCAATGGTT	81D+65	81D+65	81D+65	81D+65	VHab_2	81D+65-81D+65-81D+65-81D+65
b2_TATACCTTCGGCCCAA-1	TATACCTTCGGCCCAATGTACTACGGAT	b2	TATACCTTCGGCCCAA	TGTACTACGGAT	81D+65	81D+65	81D+65	81D+65	VHab_6	81D+65-81D+65-81D+65-81D+65
b4.21_GGCTTTCGTGCGAACA-1	GGCTTTCGTGCGAACACGGATTCCAAGA	b4.21	GGCTTTCGTGCGAACA	CGGATTCCAAGA	81D+65	81D+65	81D+65	81D+65	DHab_2	81D+65-81D+65-81D+65-81D+65
b4.21_TTTACCACAAGTGGCA-1	TTTACCACAAGTGGCATGGAGGGGGACC	b4.21	TTTACCACAAGTGGCA	TGGAGGGGGACC	81D+65	81D+65	81D+65	81D+65	DHab_4	81D+65-81D+65-81D+65-81D+65
b4.21_AGGAATATCGGCATAT-1	AGGAATATCGGCATATGGGCAGCACAGG	b4.21	AGGAATATCGGCATAT	GGGCAGCACAGG	81D+65	81D+65	81D+65	81D+65	Di_1_IN	81D+65-81D+65-81D+65-81D+65
b4.21_GAAGCCCCAACTACGT-1	GAAGCCCCAACTACGTCGCGTTGAGAGG	b4.21	GAAGCCCCAACTACGT	CGCGTTGAGAGG	81D+65	81D+65	81D+65	81D+65	Di_1_IN	81D+65-81D+65-81D+65-81D+65
b4.21_GGAGATGGTATGTCTG-1	GGAGATGGTATGTCTGTAGTCGAATATA	b4.21	GGAGATGGTATGTCTG	TAGTCGAATATA	81D+65	81D+65	81D+65	81D+65	Di_1_IN	81D+65-81D+65-81D+65-81D+65
b4.21_ACCTGTCTCAAGATAG-1	ACCTGTCTCAAGATAGCTGGTTATGTTG	b4.21	ACCTGTCTCAAGATAG	CTGGTTATGTTG	81D+65	81D+65	81D+65	81D+65	Di_2	81D+65-81D+65-81D+65-81D+65
b4.21_CGTAGTACACACGGTC-1	CGTAGTACACACGGTCGCAATCCTTACA	b4.21	CGTAGTACACACGGTC	GCAATCCTTACA	81D+65	81D+65	81D+65	81D+65	Di_2	81D+65-81D+65-81D+65-81D+65
b4.21_GCAACATTCTGTTCAT-1	GCAACATTCTGTTCATTACGGTTATTGA	b4.21	GCAACATTCTGTTCAT	TACGGTTATTGA	81D+65	81D+65	81D+65	81D+65	Di_2	81D+65-81D+65-81D+65-81D+65
b4.21_ACTGCAAAGTATGCAA-1	ACTGCAAAGTATGCAAGCTAATCCGGCC	b4.21	ACTGCAAAGTATGCAA	GCTAATCCGGCC	81D+65	81D+65	81D+65	81D+65	Di_3	81D+65-81D+65-81D+65-81D+65
b4.21_ATCGATGAGCGACCCT-1	ATCGATGAGCGACCCTTAGCGATGAACG	b4.21	ATCGATGAGCGACCCT	TAGCGATGAACG	81D+65	81D+65	81D+65	81D+65	Di_5	81D+65-81D+65-81D+65-81D+65
b4.21_CGCGTGAAGCCTGCCA-1	CGCGTGAAGCCTGCCACTAGGCCAGTCA	b4.21	CGCGTGAAGCCTGCCA	CTAGGCCAGTCA	81D+65	81D+65	81D+65	81D+65	Di_7	81D+65-81D+65-81D+65-81D+65
b4.21_CGTGCTTCACAGTACT-1	CGTGCTTCACAGTACTTCCTCCTCTTGC	b4.21	CGTGCTTCACAGTACT	TCCTCCTCTTGC	81D+65	81D+65	81D+65	81D+65	Di_7	81D+65-81D+65-81D+65-81D+65
b4.21_GCCCGAACATAATCGC-1	GCCCGAACATAATCGCGACGTCTCTGGG	b4.21	GCCCGAACATAATCGC	GACGTCTCTGGG	81D+65	81D+65	81D+65	81D+65	Endothelial_1	81D+65-81D+65-81D+65-81D+65
b4.21_TTGAGTGGTACGATGG-1	TTGAGTGGTACGATGGTGGTTCGGGTCT	b4.21	TTGAGTGGTACGATGG	TGGTTCGGGTCT	81D+65	81D+65	81D+65	81D+65	Endothelial_1	81D+65-81D+65-81D+65-81D+65
b4.21_CAAGGGAGTGACAGGT-1	CAAGGGAGTGACAGGTAATGATCAGTCT	b4.21	CAAGGGAGTGACAGGT	AATGATCAGTCT	81D+65	81D+65	81D+65	81D+65	Endothelial_2	81D+65-81D+65-81D+65-81D+65
b4.21_CAATCGATCCGCTGTT-1	CAATCGATCCGCTGTTGGGCGAGCACCG	b4.21	CAATCGATCCGCTGTT	GGGCGAGCACCG	81D+65	81D+65	81D+65	81D+65	Ependymal_2	81D+65-81D+65-81D+65-81D+65
b4.21_GCCCGAACAATTGCTG-1	GCCCGAACAATTGCTGCCACCTGCCCGG	b4.21	GCCCGAACAATTGCTG	CCACCTGCCCGG	81D+65	81D+65	81D+65	81D+65	Ependymal_2	81D+65-81D+65-81D+65-81D+65
b4.21_TTACGCCGTACTTCCC-1	TTACGCCGTACTTCCCTTCACGTATTGG	b4.21	TTACGCCGTACTTCCC	TTCACGTATTGG	81D+65	81D+65	81D+65	81D+65	Ependymal_2	81D+65-81D+65-81D+65-81D+65
b4.21_GTGGTTAAGAGGCGGA-1	GTGGTTAAGAGGCGGACCGTGGTATCCG	b4.21	GTGGTTAAGAGGCGGA	CCGTGGTATCCG	81D+65	81D+65	81D+65	81D+65	Erythrocytes	81D+65-81D+65-81D+65-81D+65
b4.21_ATCCCTGCATCCTCAC-1	ATCCCTGCATCCTCACTAGCCTTCGTCT	b4.21	ATCCCTGCATCCTCAC	TAGCCTTCGTCT	81D+65	81D+65	81D+65	81D+65	Ganglia	81D+65-81D+65-81D+65-81D+65
b4.21_CTCTCGACAGCACGAA-1	CTCTCGACAGCACGAAACGAGCCGCATG	b4.21	CTCTCGACAGCACGAA	ACGAGCCGCATG	81D+65	81D+65	81D+65	81D+65	Ganglia	81D+65-81D+65-81D+65-81D+65
b4.21_TCGCTCACAGACGATG-1	TCGCTCACAGACGATGACCTATGCTTGA	b4.21	TCGCTCACAGACGATG	ACCTATGCTTGA	81D+65	81D+65	81D+65	81D+65	Ganglia	81D+65-81D+65-81D+65-81D+65
b4.21_AAATGGAAGTTCTACG-1	AAATGGAAGTTCTACGTGTCCCCGGTAG	b4.21	AAATGGAAGTTCTACG	TGTCCCCGGTAG	81D+65	81D+65	81D+65	81D+65	GC_1	81D+65-81D+65-81D+65-81D+65
b4.21_AAGTACCGTGACTCTA-1	AAGTACCGTGACTCTACCAAGCGACCCT	b4.21	AAGTACCGTGACTCTA	CCAAGCGACCCT	81D+65	81D+65	81D+65	81D+65	GC_1	81D+65-81D+65-81D+65-81D+65
b4.21_AATAGAGGTGCAAGAC-1	AATAGAGGTGCAAGACTTGCTTTATGAA	b4.21	AATAGAGGTGCAAGAC	TTGCTTTATGAA	81D+65	81D+65	81D+65	81D+65	GC_1	81D+65-81D+65-81D+65-81D+65
b4.21_CAACCTCAGATACAGT-1	CAACCTCAGATACAGTCACCCCACAGTT	b4.21	CAACCTCAGATACAGT	CACCCCACAGTT	81D+65	81D+65	81D+65	81D+65	GC_1	81D+65-81D+65-81D+65-81D+65
b4.21_CGTGAATCATGGCCCA-1	CGTGAATCATGGCCCAACACGGCACTTA	b4.21	CGTGAATCATGGCCCA	ACACGGCACTTA	81D+65	81D+65	81D+65	81D+65	GC_1	81D+65-81D+65-81D+65-81D+65
b4.21_GACATCAAGACGATAT-1	GACATCAAGACGATATGCAACCGTCTTC	b4.21	GACATCAAGACGATAT	GCAACCGTCTTC	81D+65	81D+65	81D+65	81D+65	GC_1	81D+65-81D+65-81D+65-81D+65
b4.21_GCGGAAATCATTTACC-1	GCGGAAATCATTTACCCGCTTTCCCCCA	b4.21	GCGGAAATCATTTACC	CGCTTTCCCCCA	81D+65	81D+65	81D+65	81D+65	GC_1	81D+65-81D+65-81D+65-81D+65
b4.21_GTTTGGAGTGCGGTAA-1	GTTTGGAGTGCGGTAACTGAGCCATTAG	b4.21	GTTTGGAGTGCGGTAA	CTGAGCCATTAG	81D+65	81D+65	81D+65	81D+65	GC_1	81D+65-81D+65-81D+65-81D+65
b4.21_TATTCCAGTGACCGTC-1	TATTCCAGTGACCGTCCAGCGTTAGCAT	b4.21	TATTCCAGTGACCGTC	CAGCGTTAGCAT	81D+65	81D+65	81D+65	81D+65	GC_1	81D+65-81D+65-81D+65-81D+65
b4.21_TCTATCATCATAGCAC-1	TCTATCATCATAGCACTAACCCAATCGC	b4.21	TCTATCATCATAGCAC	TAACCCAATCGC	81D+65	81D+65	81D+65	81D+65	GC_1	81D+65-81D+65-81D+65-81D+65
b4.21_TTCCGTGGTCGGTGAA-1	TTCCGTGGTCGGTGAACTCCGGGAAACG	b4.21	TTCCGTGGTCGGTGAA	CTCCGGGAAACG	81D+65	81D+65	81D+65	81D+65	GC_1	81D+65-81D+65-81D+65-81D+65
b4.21_TTGAGTGTCTTTCCAA-1	TTGAGTGTCTTTCCAATCTCTGGATGCT	b4.21	TTGAGTGTCTTTCCAA	TCTCTGGATGCT	81D+65	81D+65	81D+65	81D+65	GC_1	81D+65-81D+65-81D+65-81D+65
b4.21_TACGCTCTCCACCTGT-1	TACGCTCTCCACCTGTCAGGCTCGGCCG	b4.21	TACGCTCTCCACCTGT	CAGGCTCGGCCG	81D+65	81D+65	81D+65	81D+65	GC_10	81D+65-81D+65-81D+65-81D+65
b4.21_TCATTCACAAAGACGC-1	TCATTCACAAAGACGCACCTTAGTCCCG	b4.21	TCATTCACAAAGACGC	ACCTTAGTCCCG	81D+65	81D+65	81D+65	81D+65	GC_10	81D+65-81D+65-81D+65-81D+65
b4.21_AAGACAAGTAGAAACT-1	AAGACAAGTAGAAACTACCTAGTACGAC	b4.21	AAGACAAGTAGAAACT	ACCTAGTACGAC	81D+65	81D+65	81D+65	81D+65	GC_3	81D+65-81D+65-81D+65-81D+65
b4.21_AGACCCGTCATCTGTT-1	AGACCCGTCATCTGTTAACGACATCAAC	b4.21	AGACCCGTCATCTGTT	AACGACATCAAC	81D+65	81D+65	81D+65	81D+65	GC_3	81D+65-81D+65-81D+65-81D+65
b4.21_AGGGTCCGTGAATGTA-1	AGGGTCCGTGAATGTAAGTTTGGGTGCG	b4.21	AGGGTCCGTGAATGTA	AGTTTGGGTGCG	81D+65	81D+65	81D+65	81D+65	GC_3	81D+65-81D+65-81D+65-81D+65
b4.21_AGGGTTTCATCCCACT-1	AGGGTTTCATCCCACTCCCAACGCATGC	b4.21	AGGGTTTCATCCCACT	CCCAACGCATGC	81D+65	81D+65	81D+65	81D+65	GC_3	81D+65-81D+65-81D+65-81D+65
b4.21_AGTCACAAGTGCGTCC-1	AGTCACAAGTGCGTCCGAGACAGGAAGG	b4.21	AGTCACAAGTGCGTCC	GAGACAGGAAGG	81D+65	81D+65	81D+65	81D+65	GC_3	81D+65-81D+65-81D+65-81D+65
b4.21_ATCGATGCAAGCGAGT-1	ATCGATGCAAGCGAGTCCAGTGCATAGG	b4.21	ATCGATGCAAGCGAGT	CCAGTGCATAGG	81D+65	81D+65	81D+65	81D+65	GC_3	81D+65-81D+65-81D+65-81D+65
b4.21_CACTGGGTCGTGGAAG-1	CACTGGGTCGTGGAAGTACACTCATTGG	b4.21	CACTGGGTCGTGGAAG	TACACTCATTGG	81D+65	81D+65	81D+65	81D+65	GC_3	81D+65-81D+65-81D+65-81D+65
b4.21_CCCTAACTCATGCGGC-1	CCCTAACTCATGCGGCGAGAGGGCAGTT	b4.21	CCCTAACTCATGCGGC	GAGAGGGCAGTT	81D+65	81D+65	81D+65	81D+65	GC_3	81D+65-81D+65-81D+65-81D+65
b4.21_GATGGAGTCGTCTACC-1	GATGGAGTCGTCTACCCGGGTGAGGAGC	b4.21	GATGGAGTCGTCTACC	CGGGTGAGGAGC	81D+65	81D+65	81D+65	81D+65	GC_3	81D+65-81D+65-81D+65-81D+65
b4.21_GGATCTACACCGTGAC-1	GGATCTACACCGTGACTTCCTCCGACGT	b4.21	GGATCTACACCGTGAC	TTCCTCCGACGT	81D+65	81D+65	81D+65	81D+65	GC_3	81D+65-81D+65-81D+65-81D+65
b4.21_TACTTACAGTTTGAGA-1	TACTTACAGTTTGAGATACTGACGGTAG	b4.21	TACTTACAGTTTGAGA	TACTGACGGTAG	81D+65	81D+65	81D+65	81D+65	GC_3	81D+65-81D+65-81D+65-81D+65
b4.21_TATGTTCCAGCACAAG-1	TATGTTCCAGCACAAGCGCTACGTACGG	b4.21	TATGTTCCAGCACAAG	CGCTACGTACGG	81D+65	81D+65	81D+65	81D+65	GC_3	81D+65-81D+65-81D+65-81D+65
b4.21_TCAATTCGTCGATTTG-1	TCAATTCGTCGATTTGGTATACATGGAG	b4.21	TCAATTCGTCGATTTG	GTATACATGGAG	81D+65	81D+65	81D+65	81D+65	GC_3	81D+65-81D+65-81D+65-81D+65
b4.21_TCCCAGTCAGGTGTTT-1	TCCCAGTCAGGTGTTTCTGTACTTCTCC	b4.21	TCCCAGTCAGGTGTTT	CTGTACTTCTCC	81D+65	81D+65	81D+65	81D+65	GC_3	81D+65-81D+65-81D+65-81D+65
b4.21_TCCTCGAGTATGCGGA-1	TCCTCGAGTATGCGGAGTGGCAGAGATC	b4.21	TCCTCGAGTATGCGGA	GTGGCAGAGATC	81D+65	81D+65	81D+65	81D+65	GC_3	81D+65-81D+65-81D+65-81D+65
b4.21_TGAGCATCACCAGGTC-1	TGAGCATCACCAGGTCGTCGTTCATAGC	b4.21	TGAGCATCACCAGGTC	GTCGTTCATAGC	81D+65	81D+65	81D+65	81D+65	GC_3	81D+65-81D+65-81D+65-81D+65
b4.21_TGGAACTAGAAGTCTA-1	TGGAACTAGAAGTCTAACCGAATCATGT	b4.21	TGGAACTAGAAGTCTA	ACCGAATCATGT	81D+65	81D+65	81D+65	81D+65	GC_3	81D+65-81D+65-81D+65-81D+65
b4.21_TGTTGGATCACCTTAT-1	TGTTGGATCACCTTATCTCGCATTCTCC	b4.21	TGTTGGATCACCTTAT	CTCGCATTCTCC	81D+65	81D+65	81D+65	81D+65	GC_3	81D+65-81D+65-81D+65-81D+65
b4.21_TTCACCGGTGTCCGGT-1	TTCACCGGTGTCCGGTCTACATCAGGCC	b4.21	TTCACCGGTGTCCGGT	CTACATCAGGCC	81D+65	81D+65	81D+65	81D+65	GC_3	81D+65-81D+65-81D+65-81D+65
b4.21_TTCCTTCGTGGGTATG-1	TTCCTTCGTGGGTATGTTGTTTAGCGCT	b4.21	TTCCTTCGTGGGTATG	TTGTTTAGCGCT	81D+65	81D+65	81D+65	81D+65	GC_3	81D+65-81D+65-81D+65-81D+65
b4.21_TTCTAGTCAAGTGGCA-1	TTCTAGTCAAGTGGCATGGGTATCGGGG	b4.21	TTCTAGTCAAGTGGCA	TGGGTATCGGGG	81D+65	81D+65	81D+65	81D+65	GC_3	81D+65-81D+65-81D+65-81D+65
b4.21_GTTCCGTAGTCCGTCG-1	GTTCCGTAGTCCGTCGCCCCTCTAGGCA	b4.21	GTTCCGTAGTCCGTCG	CCCCTCTAGGCA	81D+65	81D+65	81D+65	81D+65	GC_4	81D+65-81D+65-81D+65-81D+65
b4.21_TCAGTTTAGCCTCTGG-1	TCAGTTTAGCCTCTGGGGCAATTGGGTT	b4.21	TCAGTTTAGCCTCTGG	GGCAATTGGGTT	81D+65	81D+65	81D+65	81D+65	GC_4	81D+65-81D+65-81D+65-81D+65
b4.21_TCATCATTCTTCCCGA-1	TCATCATTCTTCCCGACTACAACAGCAT	b4.21	TCATCATTCTTCCCGA	CTACAACAGCAT	81D+65	81D+65	81D+65	81D+65	GC_4	81D+65-81D+65-81D+65-81D+65
b4.21_TCCGGGAGTCAGGTAG-1	TCCGGGAGTCAGGTAGTACGTTAGATCT	b4.21	TCCGGGAGTCAGGTAG	TACGTTAGATCT	81D+65	81D+65	81D+65	81D+65	GC_4	81D+65-81D+65-81D+65-81D+65
b4.21_TGCTTGCGTTATAGAG-1	TGCTTGCGTTATAGAGAGTGCTGTGTGC	b4.21	TGCTTGCGTTATAGAG	AGTGCTGTGTGC	81D+65	81D+65	81D+65	81D+65	GC_4	81D+65-81D+65-81D+65-81D+65
b4.21_TGGGAAGCAAACACCT-1	TGGGAAGCAAACACCTAGGTGCGGCGAG	b4.21	TGGGAAGCAAACACCT	AGGTGCGGCGAG	81D+65	81D+65	81D+65	81D+65	GC_4	81D+65-81D+65-81D+65-81D+65
b4.21_AATAGAGGTCTTGAAC-1	AATAGAGGTCTTGAACGTCGGGGGTAGG	b4.21	AATAGAGGTCTTGAAC	GTCGGGGGTAGG	81D+65	81D+65	81D+65	81D+65	GC_5	81D+65-81D+65-81D+65-81D+65
b4.21_AATGAAGGTAATGCTC-1	AATGAAGGTAATGCTCCTTGCGGTTTGA	b4.21	AATGAAGGTAATGCTC	CTTGCGGTTTGA	81D+65	81D+65	81D+65	81D+65	GC_5	81D+65-81D+65-81D+65-81D+65
b4.21_AGCGCTGGTAGGCAAC-1	AGCGCTGGTAGGCAACGCCCCAAAGTGT	b4.21	AGCGCTGGTAGGCAAC	GCCCCAAAGTGT	81D+65	81D+65	81D+65	81D+65	GC_5	81D+65-81D+65-81D+65-81D+65
b4.21_ATATCCTTCACCGACG-1	ATATCCTTCACCGACGTATTCGCTGAGC	b4.21	ATATCCTTCACCGACG	TATTCGCTGAGC	81D+65	81D+65	81D+65	81D+65	GC_5	81D+65-81D+65-81D+65-81D+65
b4.21_CATTCTAGTCATCACA-1	CATTCTAGTCATCACATCTCTTGTTAGG	b4.21	CATTCTAGTCATCACA	TCTCTTGTTAGG	81D+65	81D+65	81D+65	81D+65	GC_5	81D+65-81D+65-81D+65-81D+65
b4.21_GGGTGTCCACGTAGTT-1	GGGTGTCCACGTAGTTGCGCCGGAGATG	b4.21	GGGTGTCCACGTAGTT	GCGCCGGAGATG	81D+65	81D+65	81D+65	81D+65	GC_5	81D+65-81D+65-81D+65-81D+65
b4.21_GTGCTTCCACTGTCCT-1	GTGCTTCCACTGTCCTCCCCGATTGGCG	b4.21	GTGCTTCCACTGTCCT	CCCCGATTGGCG	81D+65	81D+65	81D+65	81D+65	GC_5	81D+65-81D+65-81D+65-81D+65
b4.21_TGTTCATCAGAACCGA-1	TGTTCATCAGAACCGAGTACTATGCTGT	b4.21	TGTTCATCAGAACCGA	GTACTATGCTGT	81D+65	81D+65	81D+65	81D+65	GC_5	81D+65-81D+65-81D+65-81D+65
b4.21_TTAGTCTGTGATTAGA-1	TTAGTCTGTGATTAGACTTTGACACATG	b4.21	TTAGTCTGTGATTAGA	CTTTGACACATG	81D+65	81D+65	81D+65	81D+65	GC_5	81D+65-81D+65-81D+65-81D+65
b4.21_AATTCCTAGGCTAACG-1	AATTCCTAGGCTAACGCGATAGGCGGTC	b4.21	AATTCCTAGGCTAACG	CGATAGGCGGTC	81D+65	81D+65	81D+65	81D+65	GC_6	81D+65-81D+65-81D+65-81D+65
b4.21_AGTAACCAGGACTATA-1	AGTAACCAGGACTATACCAAAACATGGT	b4.21	AGTAACCAGGACTATA	CCAAAACATGGT	81D+65	81D+65	81D+65	81D+65	GC_6	81D+65-81D+65-81D+65-81D+65
b4.21_CATCAAGTCGTCAAAC-1	CATCAAGTCGTCAAACACGGAGTTTCGT	b4.21	CATCAAGTCGTCAAAC	ACGGAGTTTCGT	81D+65	81D+65	81D+65	81D+65	GC_6	81D+65-81D+65-81D+65-81D+65
b4.21_CCTCAGTAGCTAGAGC-1	CCTCAGTAGCTAGAGCATAAAGGTACGT	b4.21	CCTCAGTAGCTAGAGC	ATAAAGGTACGT	81D+65	81D+65	81D+65	81D+65	GC_6	81D+65-81D+65-81D+65-81D+65
b4.21_CTCTGGTGTCCTACAA-1	CTCTGGTGTCCTACAATACGGAGCGTGG	b4.21	CTCTGGTGTCCTACAA	TACGGAGCGTGG	81D+65	81D+65	81D+65	81D+65	GC_6	81D+65-81D+65-81D+65-81D+65
b4.21_GATCCCTGTGCATGTT-1	GATCCCTGTGCATGTTTGTGGTGAAGGT	b4.21	GATCCCTGTGCATGTT	TGTGGTGAAGGT	81D+65	81D+65	81D+65	81D+65	GC_6	81D+65-81D+65-81D+65-81D+65
b4.21_GGAATCTGTCACCCTT-1	GGAATCTGTCACCCTTCCTGCGAGAATA	b4.21	GGAATCTGTCACCCTT	CCTGCGAGAATA	81D+65	81D+65	81D+65	81D+65	GC_6	81D+65-81D+65-81D+65-81D+65
b4.21_GTGTAACCATGGAAGC-1	GTGTAACCATGGAAGCAGTTACGCATCA	b4.21	GTGTAACCATGGAAGC	AGTTACGCATCA	81D+65	81D+65	81D+65	81D+65	GC_6	81D+65-81D+65-81D+65-81D+65
b4.21_TCTGCCAGTGGAGGTT-1	TCTGCCAGTGGAGGTTTCGAAATTCAGC	b4.21	TCTGCCAGTGGAGGTT	TCGAAATTCAGC	81D+65	81D+65	81D+65	81D+65	GC_6	81D+65-81D+65-81D+65-81D+65
b4.21_AGGAAATTCACTGTTT-1	AGGAAATTCACTGTTTGGCTGAAGCCAG	b4.21	AGGAAATTCACTGTTT	GGCTGAAGCCAG	81D+65	81D+65	81D+65	81D+65	GC_7	81D+65-81D+65-81D+65-81D+65
b4.21_TCTCAGCGTAGTTAGA-1	TCTCAGCGTAGTTAGAGATTGAATCGAT	b4.21	TCTCAGCGTAGTTAGA	GATTGAATCGAT	81D+65	81D+65	81D+65	81D+65	GC_7	81D+65-81D+65-81D+65-81D+65
b4.21_TCTGTCGCAGGCTACC-1	TCTGTCGCAGGCTACCCCATTGCTCTTG	b4.21	TCTGTCGCAGGCTACC	CCATTGCTCTTG	81D+65	81D+65	81D+65	81D+65	GC_7	81D+65-81D+65-81D+65-81D+65
b4.21_ATTTCTGAGACGTCCC-1	ATTTCTGAGACGTCCCGCCTGTAGTATT	b4.21	ATTTCTGAGACGTCCC	GCCTGTAGTATT	81D+65	81D+65	81D+65	81D+65	GC_8	81D+65-81D+65-81D+65-81D+65
b4.21_TGAGTCATCTACTGCC-1	TGAGTCATCTACTGCCAGTGTAGACACG	b4.21	TGAGTCATCTACTGCC	AGTGTAGACACG	81D+65	81D+65	81D+65	81D+65	GC_8	81D+65-81D+65-81D+65-81D+65
b4.21_AGATCGTTCACTGTCC-1	AGATCGTTCACTGTCCAATGATATGGCG	b4.21	AGATCGTTCACTGTCC	AATGATATGGCG	81D+65	81D+65	81D+65	81D+65	GC_9	81D+65-81D+65-81D+65-81D+65
b4.21_GTGTGGCGTCCTGGGT-1	GTGTGGCGTCCTGGGTTCGATTGGACGG	b4.21	GTGTGGCGTCCTGGGT	TCGATTGGACGG	81D+65	81D+65	81D+65	81D+65	GC_9	81D+65-81D+65-81D+65-81D+65
b4.21_TCGAACAGTGTATTGC-1	TCGAACAGTGTATTGCGATTGTTTGTGG	b4.21	TCGAACAGTGTATTGC	GATTGTTTGTGG	81D+65	81D+65	81D+65	81D+65	GC_9	81D+65-81D+65-81D+65-81D+65
b4.21_TTCAGGAAGTATGAGT-1	TTCAGGAAGTATGAGTAAGCAGTTGGGG	b4.21	TTCAGGAAGTATGAGT	AAGCAGTTGGGG	81D+65	81D+65	81D+65	81D+65	GC_9	81D+65-81D+65-81D+65-81D+65
b4.21_TACAGGTGTTCCGCAG-1	TACAGGTGTTCCGCAGGGATGAAGGAGG	b4.21	TACAGGTGTTCCGCAG	GGATGAAGGAGG	81D+65	81D+65	81D+65	81D+65	HB_2	81D+65-81D+65-81D+65-81D+65
b4.21_TGAGTCAGTAACGATA-1	TGAGTCAGTAACGATACCGTGGCTGCCG	b4.21	TGAGTCAGTAACGATA	CCGTGGCTGCCG	81D+65	81D+65	81D+65	81D+65	HB_2	81D+65-81D+65-81D+65-81D+65
b4.21_TGTCCTGAGATGCGAC-1	TGTCCTGAGATGCGACCATATCACAGCG	b4.21	TGTCCTGAGATGCGAC	CATATCACAGCG	81D+65	81D+65	81D+65	81D+65	HB_4	81D+65-81D+65-81D+65-81D+65
b4.21_ACTCTCGGTGGCGCTT-1	ACTCTCGGTGGCGCTTGAGCTATCAATC	b4.21	ACTCTCGGTGGCGCTT	GAGCTATCAATC	81D+65	81D+65	81D+65	81D+65	Hyp_1	81D+65-81D+65-81D+65-81D+65
b4.21_AGCATCACACGGTGCT-1	AGCATCACACGGTGCTACCTGTAAATCG	b4.21	AGCATCACACGGTGCT	ACCTGTAAATCG	81D+65	81D+65	81D+65	81D+65	Hyp_1	81D+65-81D+65-81D+65-81D+65
b4.21_AGGAAATAGATGCTAA-1	AGGAAATAGATGCTAACAGCTTTCGTCC	b4.21	AGGAAATAGATGCTAA	CAGCTTTCGTCC	81D+65	81D+65	81D+65	81D+65	Hyp_1	81D+65-81D+65-81D+65-81D+65
b4.21_AGGCTGCCACTAGGCC-1	AGGCTGCCACTAGGCCAGTCACATCCCG	b4.21	AGGCTGCCACTAGGCC	AGTCACATCCCG	81D+65	81D+65	81D+65	81D+65	Hyp_1	81D+65-81D+65-81D+65-81D+65
b4.21_AGGGAGTCACGCACCA-1	AGGGAGTCACGCACCAGGCCACAGCAGG	b4.21	AGGGAGTCACGCACCA	GGCCACAGCAGG	81D+65	81D+65	81D+65	81D+65	Hyp_1	81D+65-81D+65-81D+65-81D+65
b4.21_AGTGTTGAGAAACCAT-1	AGTGTTGAGAAACCATCGTGATGTGCCC	b4.21	AGTGTTGAGAAACCAT	CGTGATGTGCCC	81D+65	81D+65	81D+65	81D+65	Hyp_1	81D+65-81D+65-81D+65-81D+65
b4.21_ATTTCACCAGCGTATT-1	ATTTCACCAGCGTATTTGGGAGTCAGCG	b4.21	ATTTCACCAGCGTATT	TGGGAGTCAGCG	81D+65	81D+65	81D+65	81D+65	Hyp_1	81D+65-81D+65-81D+65-81D+65
b4.21_CAGTGCGGTATCTTCT-1	CAGTGCGGTATCTTCTCTGGGTCTTGGG	b4.21	CAGTGCGGTATCTTCT	CTGGGTCTTGGG	81D+65	81D+65	81D+65	81D+65	Hyp_1	81D+65-81D+65-81D+65-81D+65
b4.21_CATCCCACAACGACTT-1	CATCCCACAACGACTTGCCCGTGAGAGG	b4.21	CATCCCACAACGACTT	GCCCGTGAGAGG	81D+65	81D+65	81D+65	81D+65	Hyp_1	81D+65-81D+65-81D+65-81D+65
b4.21_CGAGGAAAGCTAGTTC-1	CGAGGAAAGCTAGTTCGGAAGTTTATTT	b4.21	CGAGGAAAGCTAGTTC	GGAAGTTTATTT	81D+65	81D+65	81D+65	81D+65	Hyp_1	81D+65-81D+65-81D+65-81D+65
b4.21_CTCAATTGTTCGGCTG-1	CTCAATTGTTCGGCTGGTCAGGGAAGCT	b4.21	CTCAATTGTTCGGCTG	GTCAGGGAAGCT	81D+65	81D+65	81D+65	81D+65	Hyp_1	81D+65-81D+65-81D+65-81D+65
b4.21_CTCAGTCAGGCTGTAG-1	CTCAGTCAGGCTGTAGCACATGCGATGG	b4.21	CTCAGTCAGGCTGTAG	CACATGCGATGG	81D+65	81D+65	81D+65	81D+65	Hyp_1	81D+65-81D+65-81D+65-81D+65
b4.21_CTCCAACCACTTGTCC-1	CTCCAACCACTTGTCCACGGTCAACGAC	b4.21	CTCCAACCACTTGTCC	ACGGTCAACGAC	81D+65	81D+65	81D+65	81D+65	Hyp_1	81D+65-81D+65-81D+65-81D+65
b4.21_GAAGCCCAGATGTTAG-1	GAAGCCCAGATGTTAGGATGTCCTGTGC	b4.21	GAAGCCCAGATGTTAG	GATGTCCTGTGC	81D+65	81D+65	81D+65	81D+65	Hyp_1	81D+65-81D+65-81D+65-81D+65
b4.21_GGAGATGAGCGTTCCG-1	GGAGATGAGCGTTCCGAACCACCCTCGT	b4.21	GGAGATGAGCGTTCCG	AACCACCCTCGT	81D+65	81D+65	81D+65	81D+65	Hyp_1	81D+65-81D+65-81D+65-81D+65
b4.21_GGCGTCAGTTCTCGTC-1	GGCGTCAGTTCTCGTCCGTGCGACGGCG	b4.21	GGCGTCAGTTCTCGTC	CGTGCGACGGCG	81D+65	81D+65	81D+65	81D+65	Hyp_1	81D+65-81D+65-81D+65-81D+65
b4.21_GTCCACTAGGCATGGT-1	GTCCACTAGGCATGGTCCTTTCTGTTCT	b4.21	GTCCACTAGGCATGGT	CCTTTCTGTTCT	81D+65	81D+65	81D+65	81D+65	Hyp_1	81D+65-81D+65-81D+65-81D+65
b4.21_GTTAGACGTCAAGGCA-1	GTTAGACGTCAAGGCATTAGTCGCAAAT	b4.21	GTTAGACGTCAAGGCA	TTAGTCGCAAAT	81D+65	81D+65	81D+65	81D+65	Hyp_1	81D+65-81D+65-81D+65-81D+65
b4.21_TACAGGTTCATCGCAA-1	TACAGGTTCATCGCAAACCTGCACTGCG	b4.21	TACAGGTTCATCGCAA	ACCTGCACTGCG	81D+65	81D+65	81D+65	81D+65	Hyp_1	81D+65-81D+65-81D+65-81D+65
b4.21_TACCCGTCAAGCCATT-1	TACCCGTCAAGCCATTTCGCAGTCGACT	b4.21	TACCCGTCAAGCCATT	TCGCAGTCGACT	81D+65	81D+65	81D+65	81D+65	Hyp_1	81D+65-81D+65-81D+65-81D+65
b4.21_TACCCGTCACTGTGTA-1	TACCCGTCACTGTGTATGTTTATCATGT	b4.21	TACCCGTCACTGTGTA	TGTTTATCATGT	81D+65	81D+65	81D+65	81D+65	Hyp_1	81D+65-81D+65-81D+65-81D+65
b4.21_TATATCCGTTGCCAAT-1	TATATCCGTTGCCAATACCATATTCGAC	b4.21	TATATCCGTTGCCAAT	ACCATATTCGAC	81D+65	81D+65	81D+65	81D+65	Hyp_1	81D+65-81D+65-81D+65-81D+65
b4.21_TCATTGTGTAGGGTAC-1	TCATTGTGTAGGGTACTCCTGGGCCGTA	b4.21	TCATTGTGTAGGGTAC	TCCTGGGCCGTA	81D+65	81D+65	81D+65	81D+65	Hyp_1	81D+65-81D+65-81D+65-81D+65
b4.21_TCCCAGTAGTCTGGAG-1	TCCCAGTAGTCTGGAGTTTGGGTCATGG	b4.21	TCCCAGTAGTCTGGAG	TTTGGGTCATGG	81D+65	81D+65	81D+65	81D+65	Hyp_1	81D+65-81D+65-81D+65-81D+65
b4.21_TCGTGCTCATCCTATT-1	TCGTGCTCATCCTATTGCAGCGTTGGCT	b4.21	TCGTGCTCATCCTATT	GCAGCGTTGGCT	81D+65	81D+65	81D+65	81D+65	Hyp_1	81D+65-81D+65-81D+65-81D+65
b4.21_TTCCACGCAACCACGC-1	TTCCACGCAACCACGCGCTCAAAACCCC	b4.21	TTCCACGCAACCACGC	GCTCAAAACCCC	81D+65	81D+65	81D+65	81D+65	Hyp_1	81D+65-81D+65-81D+65-81D+65
b4.21_TTCGCTGTCACAGAGG-1	TTCGCTGTCACAGAGGGTGCATCACCTA	b4.21	TTCGCTGTCACAGAGG	GTGCATCACCTA	81D+65	81D+65	81D+65	81D+65	Hyp_1	81D+65-81D+65-81D+65-81D+65
b4.21_TTTAGTCCAACACACT-1	TTTAGTCCAACACACTCTACCGTGAAGA	b4.21	TTTAGTCCAACACACT	CTACCGTGAAGA	81D+65	81D+65	81D+65	81D+65	Hyp_1	81D+65-81D+65-81D+65-81D+65
b4.21_CCATAAGGTTAGGCCC-1	CCATAAGGTTAGGCCCGACTAGTTGCAG	b4.21	CCATAAGGTTAGGCCC	GACTAGTTGCAG	81D+65	81D+65	81D+65	81D+65	Hyp_2	81D+65-81D+65-81D+65-81D+65
b4.21_CGCAGGTAGTTCTCTT-1	CGCAGGTAGTTCTCTTGAGCCCCTGAAC	b4.21	CGCAGGTAGTTCTCTT	GAGCCCCTGAAC	81D+65	81D+65	81D+65	81D+65	Hyp_2	81D+65-81D+65-81D+65-81D+65
b4.21_CTGAGCGCACTCAAGT-1	CTGAGCGCACTCAAGTACTGCATCACGA	b4.21	CTGAGCGCACTCAAGT	ACTGCATCACGA	81D+65	81D+65	81D+65	81D+65	Hyp_2	81D+65-81D+65-81D+65-81D+65
b4.21_TAGGTTGGTAGCGCTC-1	TAGGTTGGTAGCGCTCGCCCTCGCCATG	b4.21	TAGGTTGGTAGCGCTC	GCCCTCGCCATG	81D+65	81D+65	81D+65	81D+65	Hyp_2	81D+65-81D+65-81D+65-81D+65
b4.21_TCACGGGCATGCGTGC-1	TCACGGGCATGCGTGCACGGAAATGTTT	b4.21	TCACGGGCATGCGTGC	ACGGAAATGTTT	81D+65	81D+65	81D+65	81D+65	Hyp_2	81D+65-81D+65-81D+65-81D+65
b4.21_TCATTCAGTGCCTGCA-1	TCATTCAGTGCCTGCACTTGCTCCATGC	b4.21	TCATTCAGTGCCTGCA	CTTGCTCCATGC	81D+65	81D+65	81D+65	81D+65	Hyp_2	81D+65-81D+65-81D+65-81D+65
b4.21_TGACGCGTCGTAGTCA-1	TGACGCGTCGTAGTCACGTCGTTAGCAT	b4.21	TGACGCGTCGTAGTCA	CGTCGTTAGCAT	81D+65	81D+65	81D+65	81D+65	Hyp_2	81D+65-81D+65-81D+65-81D+65
b4.21_TGGGAAGAGTAAGCAT-1	TGGGAAGAGTAAGCATTTCGGCATCTAA	b4.21	TGGGAAGAGTAAGCAT	TTCGGCATCTAA	81D+65	81D+65	81D+65	81D+65	Hyp_2	81D+65-81D+65-81D+65-81D+65
b4.21_TTCCTTCCACGCGCAT-1	TTCCTTCCACGCGCATGCGGTGTCCGGG	b4.21	TTCCTTCCACGCGCAT	GCGGTGTCCGGG	81D+65	81D+65	81D+65	81D+65	Hyp_2	81D+65-81D+65-81D+65-81D+65
b4.21_ATTCGTTCACCCATAA-1	ATTCGTTCACCCATAAGCGTGCTTTTGA	b4.21	ATTCGTTCACCCATAA	GCGTGCTTTTGA	81D+65	81D+65	81D+65	81D+65	Hyp_3	81D+65-81D+65-81D+65-81D+65
b4.21_CATTGTTGTCCAGCGT-1	CATTGTTGTCCAGCGTCTGCTTCGGCCG	b4.21	CATTGTTGTCCAGCGT	CTGCTTCGGCCG	81D+65	81D+65	81D+65	81D+65	Hyp_3	81D+65-81D+65-81D+65-81D+65
b4.21_CGAAGGAAGGACTATA-1	CGAAGGAAGGACTATAATGGCAGCTTCA	b4.21	CGAAGGAAGGACTATA	ATGGCAGCTTCA	81D+65	81D+65	81D+65	81D+65	Hyp_3	81D+65-81D+65-81D+65-81D+65
b4.21_ACGGGTCCAGGGCTTC-1	ACGGGTCCAGGGCTTCGGTGCATGTAAT	b4.21	ACGGGTCCAGGGCTTC	GGTGCATGTAAT	81D+65	81D+65	81D+65	81D+65	Hyp_4	81D+65-81D+65-81D+65-81D+65
b4.21_AGCTTCCAGTGCTCGC-1	AGCTTCCAGTGCTCGCGTTGTCCCTCGT	b4.21	AGCTTCCAGTGCTCGC	GTTGTCCCTCGT	81D+65	81D+65	81D+65	81D+65	Hyp_4	81D+65-81D+65-81D+65-81D+65
b4.21_TCATCCGGTTCTATCT-1	TCATCCGGTTCTATCTTTTTGGGCTGTT	b4.21	TCATCCGGTTCTATCT	TTTTGGGCTGTT	81D+65	81D+65	81D+65	81D+65	Hyp_4	81D+65-81D+65-81D+65-81D+65
b4.21_TCCTTTCCATGCCGAC-1	TCCTTTCCATGCCGACCCGGTTGGATGC	b4.21	TCCTTTCCATGCCGAC	CCGGTTGGATGC	81D+65	81D+65	81D+65	81D+65	Hyp_4	81D+65-81D+65-81D+65-81D+65
b4.21_TCTCAGCAGGAGAGTA-1	TCTCAGCAGGAGAGTAGATGGGACTGGT	b4.21	TCTCAGCAGGAGAGTA	GATGGGACTGGT	81D+65	81D+65	81D+65	81D+65	Hyp_4	81D+65-81D+65-81D+65-81D+65
b4.21_CATCGTCTCTGTACAG-1	CATCGTCTCTGTACAGAGCCTCTTTTCG	b4.21	CATCGTCTCTGTACAG	AGCCTCTTTTCG	81D+65	81D+65	81D+65	81D+65	Hyp_5	81D+65-81D+65-81D+65-81D+65
b4.21_AGACAGGGTTCTCAGA-1	AGACAGGGTTCTCAGAATTCTTGACGTG	b4.21	AGACAGGGTTCTCAGA	ATTCTTGACGTG	81D+65	81D+65	81D+65	81D+65	Hyp_6	81D+65-81D+65-81D+65-81D+65
b4.21_ATAGAGAGTGCATACT-1	ATAGAGAGTGCATACTACCTGCGCAGGG	b4.21	ATAGAGAGTGCATACT	ACCTGCGCAGGG	81D+65	81D+65	81D+65	81D+65	Hyp_6	81D+65-81D+65-81D+65-81D+65
b4.21_CTCATCGAGTACCGGA-1	CTCATCGAGTACCGGACTTCTGTCTAGC	b4.21	CTCATCGAGTACCGGA	CTTCTGTCTAGC	81D+65	81D+65	81D+65	81D+65	Hyp_6	81D+65-81D+65-81D+65-81D+65
b4.21_CTTAGGATCTTTGCGC-1	CTTAGGATCTTTGCGCCGTACATGCGGT	b4.21	CTTAGGATCTTTGCGC	CGTACATGCGGT	81D+65	81D+65	81D+65	81D+65	Hyp_6	81D+65-81D+65-81D+65-81D+65
b4.21_TCCTCGATCACCTGGG-1	TCCTCGATCACCTGGGAGTCAGGACCAC	b4.21	TCCTCGATCACCTGGG	AGTCAGGACCAC	81D+65	81D+65	81D+65	81D+65	Hyp_6	81D+65-81D+65-81D+65-81D+65
b4.21_TGTGGCGAGAGTCAGC-1	TGTGGCGAGAGTCAGCCAGGTAACAGTG	b4.21	TGTGGCGAGAGTCAGC	CAGGTAACAGTG	81D+65	81D+65	81D+65	81D+65	Hyp_6	81D+65-81D+65-81D+65-81D+65
b4.21_AGGCTGCAGTGCCCGT-1	AGGCTGCAGTGCCCGTTACTGTATCACC	b4.21	AGGCTGCAGTGCCCGT	TACTGTATCACC	81D+65	81D+65	81D+65	81D+65	Hyp_7	81D+65-81D+65-81D+65-81D+65
b4.21_CTACGGGAGCCGTTAT-1	CTACGGGAGCCGTTATCTCACAGAAAGT	b4.21	CTACGGGAGCCGTTAT	CTCACAGAAAGT	81D+65	81D+65	81D+65	81D+65	Hyp_7	81D+65-81D+65-81D+65-81D+65
b4.21_GGGACCTGTCTGTTAG-1	GGGACCTGTCTGTTAGTCTGGCATTGCT	b4.21	GGGACCTGTCTGTTAG	TCTGGCATTGCT	81D+65	81D+65	81D+65	81D+65	Hyp_7	81D+65-81D+65-81D+65-81D+65
b4.21_TAACACGGTATGGTTC-1	TAACACGGTATGGTTCCGGGCCAGCCCG	b4.21	TAACACGGTATGGTTC	CGGGCCAGCCCG	81D+65	81D+65	81D+65	81D+65	Hyp_8	81D+65-81D+65-81D+65-81D+65
b4.21_AGCGTCGCACGAAGAC-1	AGCGTCGCACGAAGACCCCGTTGCTGCC	b4.21	AGCGTCGCACGAAGAC	CCCGTTGCTGCC	81D+65	81D+65	81D+65	81D+65	Hyp_9	81D+65-81D+65-81D+65-81D+65
b4.21_AACGTCAGTCGTGGAA-1	AACGTCAGTCGTGGAATCACTGGGCTGG	b4.21	AACGTCAGTCGTGGAA	TCACTGGGCTGG	81D+65	81D+65	81D+65	81D+65	MB_1	81D+65-81D+65-81D+65-81D+65
b4.21_AAGACTCTCCTTCTAA-1	AAGACTCTCCTTCTAACCATCATGGGGA	b4.21	AAGACTCTCCTTCTAA	CCATCATGGGGA	81D+65	81D+65	81D+65	81D+65	MB_1	81D+65-81D+65-81D+65-81D+65
b4.21_AAGTTCGCAATCGCGC-1	AAGTTCGCAATCGCGCGCCTTTTGGAGT	b4.21	AAGTTCGCAATCGCGC	GCCTTTTGGAGT	81D+65	81D+65	81D+65	81D+65	MB_1	81D+65-81D+65-81D+65-81D+65
b4.21_ACAGGGAAGTCAAGCG-1	ACAGGGAAGTCAAGCGACAGCAATCTGA	b4.21	ACAGGGAAGTCAAGCG	ACAGCAATCTGA	81D+65	81D+65	81D+65	81D+65	MB_1	81D+65-81D+65-81D+65-81D+65
b4.21_ACCATTTAGTAAGGGA-1	ACCATTTAGTAAGGGATTGATTAAGGGC	b4.21	ACCATTTAGTAAGGGA	TTGATTAAGGGC	81D+65	81D+65	81D+65	81D+65	MB_1	81D+65-81D+65-81D+65-81D+65
b4.21_ACCCAAAGTATGCAAA-1	ACCCAAAGTATGCAAATATGGATTTTAG	b4.21	ACCCAAAGTATGCAAA	TATGGATTTTAG	81D+65	81D+65	81D+65	81D+65	MB_1	81D+65-81D+65-81D+65-81D+65
b4.21_ACTGTGATCCTCTAGC-1	ACTGTGATCCTCTAGCGGGCCACGGCCT	b4.21	ACTGTGATCCTCTAGC	GGGCCACGGCCT	81D+65	81D+65	81D+65	81D+65	MB_1	81D+65-81D+65-81D+65-81D+65
b4.21_AGGACTTGTGTCCTAA-1	AGGACTTGTGTCCTAACGTACTGGCGCA	b4.21	AGGACTTGTGTCCTAA	CGTACTGGCGCA	81D+65	81D+65	81D+65	81D+65	MB_1	81D+65-81D+65-81D+65-81D+65
b4.21_AGGATAATCCGATAGT-1	AGGATAATCCGATAGTCGAGCGTGCCTC	b4.21	AGGATAATCCGATAGT	CGAGCGTGCCTC	81D+65	81D+65	81D+65	81D+65	MB_1	81D+65-81D+65-81D+65-81D+65
b4.21_AGGTGTTAGCCATTCA-1	AGGTGTTAGCCATTCAAAGACCCGTCGG	b4.21	AGGTGTTAGCCATTCA	AAGACCCGTCGG	81D+65	81D+65	81D+65	81D+65	MB_1	81D+65-81D+65-81D+65-81D+65
b4.21_ATATCCTGTTCCGTTC-1	ATATCCTGTTCCGTTCAGTTCGCTTTTG	b4.21	ATATCCTGTTCCGTTC	AGTTCGCTTTTG	81D+65	81D+65	81D+65	81D+65	MB_1	81D+65-81D+65-81D+65-81D+65
b4.21_ATATCCTTCTTCCCGA-1	ATATCCTTCTTCCCGATTACACCTCCTG	b4.21	ATATCCTTCTTCCCGA	TTACACCTCCTG	81D+65	81D+65	81D+65	81D+65	MB_1	81D+65-81D+65-81D+65-81D+65
b4.21_ATCGTAGAGACCATAA-1	ATCGTAGAGACCATAATCACCCGCTCCC	b4.21	ATCGTAGAGACCATAA	TCACCCGCTCCC	81D+65	81D+65	81D+65	81D+65	MB_1	81D+65-81D+65-81D+65-81D+65
b4.21_ATCGTAGCACCAACAT-1	ATCGTAGCACCAACATAACCCAGCTCCC	b4.21	ATCGTAGCACCAACAT	AACCCAGCTCCC	81D+65	81D+65	81D+65	81D+65	MB_1	81D+65-81D+65-81D+65-81D+65
b4.21_ATTACCTGTGATGAAT-1	ATTACCTGTGATGAATGTGTCCAGGGTA	b4.21	ATTACCTGTGATGAAT	GTGTCCAGGGTA	81D+65	81D+65	81D+65	81D+65	MB_1	81D+65-81D+65-81D+65-81D+65
b4.21_ATTACTCCAATGGCAG-1	ATTACTCCAATGGCAGGGCGCTCGGTGC	b4.21	ATTACTCCAATGGCAG	GGCGCTCGGTGC	81D+65	81D+65	81D+65	81D+65	MB_1	81D+65-81D+65-81D+65-81D+65
b4.21_ATTCAGGTCGATCCCT-1	ATTCAGGTCGATCCCTGGTACCGTCAAC	b4.21	ATTCAGGTCGATCCCT	GGTACCGTCAAC	81D+65	81D+65	81D+65	81D+65	MB_1	81D+65-81D+65-81D+65-81D+65
b4.21_ATTCCATAGACAGTCG-1	ATTCCATAGACAGTCGGTCCACGTATCG	b4.21	ATTCCATAGACAGTCG	GTCCACGTATCG	81D+65	81D+65	81D+65	81D+65	MB_1	81D+65-81D+65-81D+65-81D+65
b4.21_ATTGTTCCATCACGGC-1	ATTGTTCCATCACGGCGGCAGTGATAGC	b4.21	ATTGTTCCATCACGGC	GGCAGTGATAGC	81D+65	81D+65	81D+65	81D+65	MB_1	81D+65-81D+65-81D+65-81D+65
b4.21_ATTGTTCGTCGTAATC-1	ATTGTTCGTCGTAATCAGCGTGCGGTGG	b4.21	ATTGTTCGTCGTAATC	AGCGTGCGGTGG	81D+65	81D+65	81D+65	81D+65	MB_1	81D+65-81D+65-81D+65-81D+65
b4.21_CAAGACTAGGGTGGGA-1	CAAGACTAGGGTGGGATCACGGCTTTGG	b4.21	CAAGACTAGGGTGGGA	TCACGGCTTTGG	81D+65	81D+65	81D+65	81D+65	MB_1	81D+65-81D+65-81D+65-81D+65
b4.21_CAAGGGAGTCCCGTGA-1	CAAGGGAGTCCCGTGACGCCTTGTGGAT	b4.21	CAAGGGAGTCCCGTGA	CGCCTTGTGGAT	81D+65	81D+65	81D+65	81D+65	MB_1	81D+65-81D+65-81D+65-81D+65
b4.21_CAGTTAGCACCCTTAC-1	CAGTTAGCACCCTTACATACGGCAGTAG	b4.21	CAGTTAGCACCCTTAC	ATACGGCAGTAG	81D+65	81D+65	81D+65	81D+65	MB_1	81D+65-81D+65-81D+65-81D+65
b4.21_CCATAAGCACGACGTC-1	CCATAAGCACGACGTCTTGGTGCCGCCT	b4.21	CCATAAGCACGACGTC	TTGGTGCCGCCT	81D+65	81D+65	81D+65	81D+65	MB_1	81D+65-81D+65-81D+65-81D+65
b4.21_CCTCATGTCAAAGGTA-1	CCTCATGTCAAAGGTATCGATGGGCGAT	b4.21	CCTCATGTCAAAGGTA	TCGATGGGCGAT	81D+65	81D+65	81D+65	81D+65	MB_1	81D+65-81D+65-81D+65-81D+65
b4.21_CCTTTGGTCTTCACGC-1	CCTTTGGTCTTCACGCCGCAGCTCGGGT	b4.21	CCTTTGGTCTTCACGC	CGCAGCTCGGGT	81D+65	81D+65	81D+65	81D+65	MB_1	81D+65-81D+65-81D+65-81D+65
b4.21_CGATGCGAGCTAGAAT-1	CGATGCGAGCTAGAATAGCACGGCTCGG	b4.21	CGATGCGAGCTAGAAT	AGCACGGCTCGG	81D+65	81D+65	81D+65	81D+65	MB_1	81D+65-81D+65-81D+65-81D+65
b4.21_CTCCACATCAGACAAA-1	CTCCACATCAGACAAAGTGAGCAGCTCA	b4.21	CTCCACATCAGACAAA	GTGAGCAGCTCA	81D+65	81D+65	81D+65	81D+65	MB_1	81D+65-81D+65-81D+65-81D+65
b4.21_GAAGGGTAGCCACCGT-1	GAAGGGTAGCCACCGTCCCCCTGACTTT	b4.21	GAAGGGTAGCCACCGT	CCCCCTGACTTT	81D+65	81D+65	81D+65	81D+65	MB_1	81D+65-81D+65-81D+65-81D+65
b4.21_GATGAGGGTACTGGGA-1	GATGAGGGTACTGGGAGGCAATCGTTCT	b4.21	GATGAGGGTACTGGGA	GGCAATCGTTCT	81D+65	81D+65	81D+65	81D+65	MB_1	81D+65-81D+65-81D+65-81D+65
b4.21_GATGGAGGTGACTCGC-1	GATGGAGGTGACTCGCATCAAGCGGCAT	b4.21	GATGGAGGTGACTCGC	ATCAAGCGGCAT	81D+65	81D+65	81D+65	81D+65	MB_1	81D+65-81D+65-81D+65-81D+65
b4.21_GCCGATGAGCCTTTCC-1	GCCGATGAGCCTTTCCCTGCCAGTCATC	b4.21	GCCGATGAGCCTTTCC	CTGCCAGTCATC	81D+65	81D+65	81D+65	81D+65	MB_1	81D+65-81D+65-81D+65-81D+65
b4.21_GCTACAAAGAACGCGT-1	GCTACAAAGAACGCGTGTTAAGACTTCC	b4.21	GCTACAAAGAACGCGT	GTTAAGACTTCC	81D+65	81D+65	81D+65	81D+65	MB_1	81D+65-81D+65-81D+65-81D+65
b4.21_GCTACAAAGATAGCAT-1	GCTACAAAGATAGCATTTAACTCAAGTC	b4.21	GCTACAAAGATAGCAT	TTAACTCAAGTC	81D+65	81D+65	81D+65	81D+65	MB_1	81D+65-81D+65-81D+65-81D+65
b4.21_GCTGAATGTATCGATC-1	GCTGAATGTATCGATCTACATGCGCGGT	b4.21	GCTGAATGTATCGATC	TACATGCGCGGT	81D+65	81D+65	81D+65	81D+65	MB_1	81D+65-81D+65-81D+65-81D+65
b4.21_GGAACCCTCTGGGCGT-1	GGAACCCTCTGGGCGTGCACGCGCGAGA	b4.21	GGAACCCTCTGGGCGT	GCACGCGCGAGA	81D+65	81D+65	81D+65	81D+65	MB_1	81D+65-81D+65-81D+65-81D+65
b4.21_GGGTCTGAGCGGCTCT-1	GGGTCTGAGCGGCTCTGCTCTGCCAACG	b4.21	GGGTCTGAGCGGCTCT	GCTCTGCCAACG	81D+65	81D+65	81D+65	81D+65	MB_1	81D+65-81D+65-81D+65-81D+65
b4.21_GTCGTAAGTCTAGTGT-1	GTCGTAAGTCTAGTGTGGTGCTGCAAAG	b4.21	GTCGTAAGTCTAGTGT	GGTGCTGCAAAG	81D+65	81D+65	81D+65	81D+65	MB_1	81D+65-81D+65-81D+65-81D+65
b4.21_GTCGTAAGTGGTCTGC-1	GTCGTAAGTGGTCTGCAGGTCTCGTGGG	b4.21	GTCGTAAGTGGTCTGC	AGGTCTCGTGGG	81D+65	81D+65	81D+65	81D+65	MB_1	81D+65-81D+65-81D+65-81D+65
b4.21_GTGACGCCATCGCTCT-1	GTGACGCCATCGCTCTCAATGGTCTGCT	b4.21	GTGACGCCATCGCTCT	CAATGGTCTGCT	81D+65	81D+65	81D+65	81D+65	MB_1	81D+65-81D+65-81D+65-81D+65
b4.21_TACATTCAGGTGGGTT-1	TACATTCAGGTGGGTTGCGATGGCGGTG	b4.21	TACATTCAGGTGGGTT	GCGATGGCGGTG	81D+65	81D+65	81D+65	81D+65	MB_1	81D+65-81D+65-81D+65-81D+65
b4.21_TACGTCCTCTAGTTCT-1	TACGTCCTCTAGTTCTATGAGTATTGTT	b4.21	TACGTCCTCTAGTTCT	ATGAGTATTGTT	81D+65	81D+65	81D+65	81D+65	MB_1	81D+65-81D+65-81D+65-81D+65
b4.21_TAGAGTCAGGTCGCCT-1	TAGAGTCAGGTCGCCTAGCACATTGCCT	b4.21	TAGAGTCAGGTCGCCT	AGCACATTGCCT	81D+65	81D+65	81D+65	81D+65	MB_1	81D+65-81D+65-81D+65-81D+65
b4.21_TATCCTAAGCTCTGTA-1	TATCCTAAGCTCTGTACGTGCATCGTTT	b4.21	TATCCTAAGCTCTGTA	CGTGCATCGTTT	81D+65	81D+65	81D+65	81D+65	MB_1	81D+65-81D+65-81D+65-81D+65
b4.21_TCCGGGAAGAAGTCCG-1	TCCGGGAAGAAGTCCGACATCGCATCGC	b4.21	TCCGGGAAGAAGTCCG	ACATCGCATCGC	81D+65	81D+65	81D+65	81D+65	MB_1	81D+65-81D+65-81D+65-81D+65
b4.21_TCCTCGAGTTGGTAGG-1	TCCTCGAGTTGGTAGGCATCTGACCCCC	b4.21	TCCTCGAGTTGGTAGG	CATCTGACCCCC	81D+65	81D+65	81D+65	81D+65	MB_1	81D+65-81D+65-81D+65-81D+65
b4.21_TCTTTGATCCGTTGAA-1	TCTTTGATCCGTTGAAGCGGGGCCCGCC	b4.21	TCTTTGATCCGTTGAA	GCGGGGCCCGCC	81D+65	81D+65	81D+65	81D+65	MB_1	81D+65-81D+65-81D+65-81D+65
b4.21_TGGAACTAGAGTCAGC-1	TGGAACTAGAGTCAGCGATGGGGCGCGA	b4.21	TGGAACTAGAGTCAGC	GATGGGGCGCGA	81D+65	81D+65	81D+65	81D+65	MB_1	81D+65-81D+65-81D+65-81D+65
b4.21_TGTAACGCAGGTAGTG-1	TGTAACGCAGGTAGTGTCGTCGTCAGGG	b4.21	TGTAACGCAGGTAGTG	TCGTCGTCAGGG	81D+65	81D+65	81D+65	81D+65	MB_1	81D+65-81D+65-81D+65-81D+65
b4.21_TGTAGACGTCTCAGGC-1	TGTAGACGTCTCAGGCTCCCCCTGAGCC	b4.21	TGTAGACGTCTCAGGC	TCCCCCTGAGCC	81D+65	81D+65	81D+65	81D+65	MB_1	81D+65-81D+65-81D+65-81D+65
b4.21_TGTGATGAGCTCCGAC-1	TGTGATGAGCTCCGACCACCACTACTGC	b4.21	TGTGATGAGCTCCGAC	CACCACTACTGC	81D+65	81D+65	81D+65	81D+65	MB_1	81D+65-81D+65-81D+65-81D+65
b4.21_TTAATCCAGGGCCTCT-1	TTAATCCAGGGCCTCTGTCTACTACCGT	b4.21	TTAATCCAGGGCCTCT	GTCTACTACCGT	81D+65	81D+65	81D+65	81D+65	MB_1	81D+65-81D+65-81D+65-81D+65
b4.21_TTAGGCAAGCCATTTG-1	TTAGGCAAGCCATTTGTAGACCCGTGCC	b4.21	TTAGGCAAGCCATTTG	TAGACCCGTGCC	81D+65	81D+65	81D+65	81D+65	MB_1	81D+65-81D+65-81D+65-81D+65
b4.21_TTCCGTGTCTGAACGT-1	TTCCGTGTCTGAACGTGATTGGGACGTG	b4.21	TTCCGTGTCTGAACGT	GATTGGGACGTG	81D+65	81D+65	81D+65	81D+65	MB_1	81D+65-81D+65-81D+65-81D+65
b4.21_TTTCGATAGCTGTGCC-1	TTTCGATAGCTGTGCCACGGTAATTAGT	b4.21	TTTCGATAGCTGTGCC	ACGGTAATTAGT	81D+65	81D+65	81D+65	81D+65	MB_1	81D+65-81D+65-81D+65-81D+65
b4.21_AAGGAATAGCGGGTAT-1	AAGGAATAGCGGGTATCTAGATTTAAGC	b4.21	AAGGAATAGCGGGTAT	CTAGATTTAAGC	81D+65	81D+65	81D+65	81D+65	MB_2	81D+65-81D+65-81D+65-81D+65
b4.21_ACAGCCGAGGACTTCT-1	ACAGCCGAGGACTTCTCGTTACCGCTCT	b4.21	ACAGCCGAGGACTTCT	CGTTACCGCTCT	81D+65	81D+65	81D+65	81D+65	MB_2	81D+65-81D+65-81D+65-81D+65
b4.21_AGTACCAGTTCTTAGG-1	AGTACCAGTTCTTAGGCTTGGTGACCAT	b4.21	AGTACCAGTTCTTAGG	CTTGGTGACCAT	81D+65	81D+65	81D+65	81D+65	MB_2	81D+65-81D+65-81D+65-81D+65
b4.21_CAGATCACATCATTTC-1	CAGATCACATCATTTCGGCCAACAAGGC	b4.21	CAGATCACATCATTTC	GGCCAACAAGGC	81D+65	81D+65	81D+65	81D+65	MB_2	81D+65-81D+65-81D+65-81D+65
b4.21_CAGCAATGTCCGCAGT-1	CAGCAATGTCCGCAGTTTTCATTTCGGG	b4.21	CAGCAATGTCCGCAGT	TTTCATTTCGGG	81D+65	81D+65	81D+65	81D+65	MB_2	81D+65-81D+65-81D+65-81D+65
b4.21_CCTCCTCTCGTGGACC-1	CCTCCTCTCGTGGACCTCGCTTGAGCCT	b4.21	CCTCCTCTCGTGGACC	TCGCTTGAGCCT	81D+65	81D+65	81D+65	81D+65	MB_2	81D+65-81D+65-81D+65-81D+65
b4.21_CGAGGCTAGCTCCATA-1	CGAGGCTAGCTCCATAACTGCCCCGTAC	b4.21	CGAGGCTAGCTCCATA	ACTGCCCCGTAC	81D+65	81D+65	81D+65	81D+65	MB_2	81D+65-81D+65-81D+65-81D+65
b4.21_CTCAAGATCTCCTGAC-1	CTCAAGATCTCCTGACTGTTGTCTTACC	b4.21	CTCAAGATCTCCTGAC	TGTTGTCTTACC	81D+65	81D+65	81D+65	81D+65	MB_2	81D+65-81D+65-81D+65-81D+65
b4.21_CTGTATTCACTCCTTG-1	CTGTATTCACTCCTTGGCGATCTTTCAT	b4.21	CTGTATTCACTCCTTG	GCGATCTTTCAT	81D+65	81D+65	81D+65	81D+65	MB_2	81D+65-81D+65-81D+65-81D+65
b4.21_GTCAAACCAACGGGTA-1	GTCAAACCAACGGGTACGTTAGGGATTG	b4.21	GTCAAACCAACGGGTA	CGTTAGGGATTG	81D+65	81D+65	81D+65	81D+65	MB_2	81D+65-81D+65-81D+65-81D+65
b4.21_TACAACGGTCCTGTCT-1	TACAACGGTCCTGTCTCGCCACATCTTT	b4.21	TACAACGGTCCTGTCT	CGCCACATCTTT	81D+65	81D+65	81D+65	81D+65	MB_2	81D+65-81D+65-81D+65-81D+65
b4.21_TAGACCAGTGAGCAGT-1	TAGACCAGTGAGCAGTTACTACAGTCCG	b4.21	TAGACCAGTGAGCAGT	TACTACAGTCCG	81D+65	81D+65	81D+65	81D+65	MB_2	81D+65-81D+65-81D+65-81D+65
b4.21_TCATGAGAGCCATGCC-1	TCATGAGAGCCATGCCAGTTCCGGGATC	b4.21	TCATGAGAGCCATGCC	AGTTCCGGGATC	81D+65	81D+65	81D+65	81D+65	MB_2	81D+65-81D+65-81D+65-81D+65
b4.21_TCGGTCTCACCCAAGC-1	TCGGTCTCACCCAAGCCGACTGCCGCAC	b4.21	TCGGTCTCACCCAAGC	CGACTGCCGCAC	81D+65	81D+65	81D+65	81D+65	MB_2	81D+65-81D+65-81D+65-81D+65
b4.21_TGTTTGTGTTACACTG-1	TGTTTGTGTTACACTGGCATTGTTCCGC	b4.21	TGTTTGTGTTACACTG	GCATTGTTCCGC	81D+65	81D+65	81D+65	81D+65	MB_2	81D+65-81D+65-81D+65-81D+65
b4.21_AATGGCTTCGTACCTC-1	AATGGCTTCGTACCTCCTTCCAGCTCGG	b4.21	AATGGCTTCGTACCTC	CTTCCAGCTCGG	81D+65	81D+65	81D+65	81D+65	MB_3	81D+65-81D+65-81D+65-81D+65
b4.21_AGACCATAGGGAGGGT-1	AGACCATAGGGAGGGTGTAGCCGGGAAG	b4.21	AGACCATAGGGAGGGT	GTAGCCGGGAAG	81D+65	81D+65	81D+65	81D+65	MB_3	81D+65-81D+65-81D+65-81D+65
b4.21_CCTAAGACAGCGTACC-1	CCTAAGACAGCGTACCAAACCGTTTGAG	b4.21	CCTAAGACAGCGTACC	AAACCGTTTGAG	81D+65	81D+65	81D+65	81D+65	MB_3	81D+65-81D+65-81D+65-81D+65
b4.21_GCTTGGGTCGTCACCT-1	GCTTGGGTCGTCACCTCCATGCGCGCTT	b4.21	GCTTGGGTCGTCACCT	CCATGCGCGCTT	81D+65	81D+65	81D+65	81D+65	MB_3	81D+65-81D+65-81D+65-81D+65
b4.21_ATTCACTTCGCATTGA-1	ATTCACTTCGCATTGACGCGCTAGAGCA	b4.21	ATTCACTTCGCATTGA	CGCGCTAGAGCA	81D+65	81D+65	81D+65	81D+65	MB_het	81D+65-81D+65-81D+65-81D+65
b4.21_TGAATGCTCGACCACG-1	TGAATGCTCGACCACGGTGTACCCAGAT	b4.21	TGAATGCTCGACCACG	GTGTACCCAGAT	81D+65	81D+65	81D+65	81D+65	MB_het	81D+65-81D+65-81D+65-81D+65
b4.21_TGATGGTTCGAGGCAA-1	TGATGGTTCGAGGCAATATGTCATAGAG	b4.21	TGATGGTTCGAGGCAA	TATGTCATAGAG	81D+65	81D+65	81D+65	81D+65	MB_het	81D+65-81D+65-81D+65-81D+65
b4.21_TTCTAGTCAGGTTCCG-1	TTCTAGTCAGGTTCCGCATCATAGGGTT	b4.21	TTCTAGTCAGGTTCCG	CATCATAGGGTT	81D+65	81D+65	81D+65	81D+65	MB_het	81D+65-81D+65-81D+65-81D+65
b4.21_AAGTTCGTCCGCATAA-1	AAGTTCGTCCGCATAAGTGTTCGGTGTT	b4.21	AAGTTCGTCCGCATAA	GTGTTCGGTGTT	81D+65	81D+65	81D+65	81D+65	Microglia	81D+65-81D+65-81D+65-81D+65
b4.21_ATCTCTAAGAGTCTGG-1	ATCTCTAAGAGTCTGGACTGCTCATGGA	b4.21	ATCTCTAAGAGTCTGG	ACTGCTCATGGA	81D+65	81D+65	81D+65	81D+65	Microglia	81D+65-81D+65-81D+65-81D+65
b4.21_CCTACGTCACGTTCGG-1	CCTACGTCACGTTCGGTCACAATCGACT	b4.21	CCTACGTCACGTTCGG	TCACAATCGACT	81D+65	81D+65	81D+65	81D+65	Microglia	81D+65-81D+65-81D+65-81D+65
b4.21_CTCTCGAGTTGTAGCT-1	CTCTCGAGTTGTAGCTAATACGATGCGG	b4.21	CTCTCGAGTTGTAGCT	AATACGATGCGG	81D+65	81D+65	81D+65	81D+65	Microglia	81D+65-81D+65-81D+65-81D+65
b4.21_GGGATGACAGCGAGTA-1	GGGATGACAGCGAGTATGGTTGGCTCGG	b4.21	GGGATGACAGCGAGTA	TGGTTGGCTCGG	81D+65	81D+65	81D+65	81D+65	Microglia	81D+65-81D+65-81D+65-81D+65
b4.21_GTAACCAAGGACACTG-1	GTAACCAAGGACACTGCCGGCAGCCCAA	b4.21	GTAACCAAGGACACTG	CCGGCAGCCCAA	81D+65	81D+65	81D+65	81D+65	Microglia	81D+65-81D+65-81D+65-81D+65
b4.21_TATCTGTTCAATGTCG-1	TATCTGTTCAATGTCGCGCACCTACAGG	b4.21	TATCTGTTCAATGTCG	CGCACCTACAGG	81D+65	81D+65	81D+65	81D+65	Microglia	81D+65-81D+65-81D+65-81D+65
b4.21_TCACGCTCACTATGTG-1	TCACGCTCACTATGTGCAGGCGAGGTTG	b4.21	TCACGCTCACTATGTG	CAGGCGAGGTTG	81D+65	81D+65	81D+65	81D+65	Microglia	81D+65-81D+65-81D+65-81D+65
b4.21_TGATGGTCATCCCACT-1	TGATGGTCATCCCACTGTTGTTGTTCCT	b4.21	TGATGGTCATCCCACT	GTTGTTGTTCCT	81D+65	81D+65	81D+65	81D+65	Microglia	81D+65-81D+65-81D+65-81D+65
b4.21_TGCTTGCGTAACGGTG-1	TGCTTGCGTAACGGTGGTGGGATAGGGC	b4.21	TGCTTGCGTAACGGTG	GTGGGATAGGGC	81D+65	81D+65	81D+65	81D+65	Microglia	81D+65-81D+65-81D+65-81D+65
b4.21_TGGGAGAAGGATCACG-1	TGGGAGAAGGATCACGCAAGCGCCCACC	b4.21	TGGGAGAAGGATCACG	CAAGCGCCCACC	81D+65	81D+65	81D+65	81D+65	Microglia	81D+65-81D+65-81D+65-81D+65
b4.21_TTGGTTTGTCTCTCCA-1	TTGGTTTGTCTCTCCATTGACCTTATTG	b4.21	TTGGTTTGTCTCTCCA	TTGACCTTATTG	81D+65	81D+65	81D+65	81D+65	Microglia	81D+65-81D+65-81D+65-81D+65
b4.21_TTTACCAAGAGATCGC-1	TTTACCAAGAGATCGCCCGCACGGTTGG	b4.21	TTTACCAAGAGATCGC	CCGCACGGTTGG	81D+65	81D+65	81D+65	81D+65	Microglia	81D+65-81D+65-81D+65-81D+65
b4.21_CTAGACACACAGAGCA-1	CTAGACACACAGAGCACGGGGCTGGCTT	b4.21	CTAGACACACAGAGCA	CGGGGCTGGCTT	81D+65	81D+65	81D+65	81D+65	Neuron_1	81D+65-81D+65-81D+65-81D+65
b4.21_GGAGGATGTATGGTTC-1	GGAGGATGTATGGTTCACACCCACGTTT	b4.21	GGAGGATGTATGGTTC	ACACCCACGTTT	81D+65	81D+65	81D+65	81D+65	Neuron_2	81D+65-81D+65-81D+65-81D+65
b4.21_GTCATGAGTGCTCTTC-1	GTCATGAGTGCTCTTCCACCTCAGCCCA	b4.21	GTCATGAGTGCTCTTC	CACCTCAGCCCA	81D+65	81D+65	81D+65	81D+65	Neuron_2	81D+65-81D+65-81D+65-81D+65
b4.21_GTGTTAGTCGCACTCT-1	GTGTTAGTCGCACTCTCCGATCTGATGG	b4.21	GTGTTAGTCGCACTCT	CCGATCTGATGG	81D+65	81D+65	81D+65	81D+65	Neuron_2	81D+65-81D+65-81D+65-81D+65
b4.21_TACCTGCGTCACCACG-1	TACCTGCGTCACCACGGTAGATCTGTGT	b4.21	TACCTGCGTCACCACG	GTAGATCTGTGT	81D+65	81D+65	81D+65	81D+65	Neuron_2	81D+65-81D+65-81D+65-81D+65
b4.21_TCATATCGTACCACGC-1	TCATATCGTACCACGCTATACCGCATAA	b4.21	TCATATCGTACCACGC	TATACCGCATAA	81D+65	81D+65	81D+65	81D+65	Neuron_2	81D+65-81D+65-81D+65-81D+65
b4.21_TCCTCGACACACCTAA-1	TCCTCGACACACCTAATTTCATAGAGGC	b4.21	TCCTCGACACACCTAA	TTTCATAGAGGC	81D+65	81D+65	81D+65	81D+65	Neuron_2	81D+65-81D+65-81D+65-81D+65
b4.21_TTAGTCTAGTCGCGAA-1	TTAGTCTAGTCGCGAACGAAAAGGGTGT	b4.21	TTAGTCTAGTCGCGAA	CGAAAAGGGTGT	81D+65	81D+65	81D+65	81D+65	Neuron_2	81D+65-81D+65-81D+65-81D+65
b4.21_ACTATGGAGAAACACT-1	ACTATGGAGAAACACTAAGCTTTAATGC	b4.21	ACTATGGAGAAACACT	AAGCTTTAATGC	81D+65	81D+65	81D+65	81D+65	Neuron_cdh4+_roraa+	81D+65-81D+65-81D+65-81D+65
b4.21_TAGACCAGTCGTTATG-1	TAGACCAGTCGTTATGTCCAGTCCGTTG	b4.21	TAGACCAGTCGTTATG	TCCAGTCCGTTG	81D+65	81D+65	81D+65	81D+65	Neuron_cdh4+_roraa+	81D+65-81D+65-81D+65-81D+65
b4.21_ATTCGTTGTGAGAGGG-1	ATTCGTTGTGAGAGGGCCTGTAGAATTT	b4.21	ATTCGTTGTGAGAGGG	CCTGTAGAATTT	81D+65	81D+65	81D+65	81D+65	Neuron_eomesa+_zic2a+	81D+65-81D+65-81D+65-81D+65
b4.21_CTTAGGAAGTCGGGAT-1	CTTAGGAAGTCGGGATTGGCTTGACGCG	b4.21	CTTAGGAAGTCGGGAT	TGGCTTGACGCG	81D+65	81D+65	81D+65	81D+65	Neuron_fstl5+	81D+65-81D+65-81D+65-81D+65
b4.21_AGTGTTGAGCGTGAAC-1	AGTGTTGAGCGTGAACCCTATCGGTGCC	b4.21	AGTGTTGAGCGTGAAC	CCTATCGGTGCC	81D+65	81D+65	81D+65	81D+65	Neuron_mef2cb+	81D+65-81D+65-81D+65-81D+65
b4.21_ATCTCTAGTGGTCCGT-1	ATCTCTAGTGGTCCGTACGCATCGAACG	b4.21	ATCTCTAGTGGTCCGT	ACGCATCGAACG	81D+65	81D+65	81D+65	81D+65	Neuron_mef2cb+	81D+65-81D+65-81D+65-81D+65
b4.21_GCGAGAATCGCTCTCA-1	GCGAGAATCGCTCTCAGGTTCCAGGCGA	b4.21	GCGAGAATCGCTCTCA	GGTTCCAGGCGA	81D+65	81D+65	81D+65	81D+65	Neuron_tac1+_pou6f2	81D+65-81D+65-81D+65-81D+65
b4.21_TCTACATCACCGTCGA-1	TCTACATCACCGTCGAGGGATGAGGTTT	b4.21	TCTACATCACCGTCGA	GGGATGAGGTTT	81D+65	81D+65	81D+65	81D+65	Neuron_tac1+_pou6f2	81D+65-81D+65-81D+65-81D+65
b4.21_TCGGTCTCAAGACGAC-1	TCGGTCTCAAGACGACAGCTTGGAGCGC	b4.21	TCGGTCTCAAGACGAC	AGCTTGGAGCGC	81D+65	81D+65	81D+65	81D+65	Neuron_zeb2a+	81D+65-81D+65-81D+65-81D+65
b4.21_CCCGAAGGTTAGCGGA-1	CCCGAAGGTTAGCGGATCGTGTGTGGGA	b4.21	CCCGAAGGTTAGCGGA	TCGTGTGTGGGA	81D+65	81D+65	81D+65	81D+65	Oligodendrocyte_1	81D+65-81D+65-81D+65-81D+65
b4.21_GGGCTCATCATGGTAC-1	GGGCTCATCATGGTACATGCACCCGCAT	b4.21	GGGCTCATCATGGTAC	ATGCACCCGCAT	81D+65	81D+65	81D+65	81D+65	Oligodendrocyte_1	81D+65-81D+65-81D+65-81D+65
b4.21_GTCATTTAGTCGCCCA-1	GTCATTTAGTCGCCCATCACACGCCGCT	b4.21	GTCATTTAGTCGCCCA	TCACACGCCGCT	81D+65	81D+65	81D+65	81D+65	Oligodendrocyte_2	81D+65-81D+65-81D+65-81D+65
b4.21_TATGTTCGTCCAGCCA-1	TATGTTCGTCCAGCCATCTAGTCCGCTC	b4.21	TATGTTCGTCCAGCCA	TCTAGTCCGCTC	81D+65	81D+65	81D+65	81D+65	Oligodendrocyte_2	81D+65-81D+65-81D+65-81D+65
b4.21_AGACCCGGTCCATACA-1	AGACCCGGTCCATACACTCCCGAAGCCC	b4.21	AGACCCGGTCCATACA	CTCCCGAAGCCC	81D+65	81D+65	81D+65	81D+65	OPC	81D+65-81D+65-81D+65-81D+65
b4.21_CAGTTAGAGGGATCTG-1	CAGTTAGAGGGATCTGCTACCCTGTTGA	b4.21	CAGTTAGAGGGATCTG	CTACCCTGTTGA	81D+65	81D+65	81D+65	81D+65	OPC	81D+65-81D+65-81D+65-81D+65
b4.21_CGAGTGCGTTGCCGCA-1	CGAGTGCGTTGCCGCACGGGCCAGCCTT	b4.21	CGAGTGCGTTGCCGCA	CGGGCCAGCCTT	81D+65	81D+65	81D+65	81D+65	OPC	81D+65-81D+65-81D+65-81D+65
b4.21_ACGATGTTCCTCTAGC-1	ACGATGTTCCTCTAGCACACGGGTCCAG	b4.21	ACGATGTTCCTCTAGC	ACACGGGTCCAG	81D+65	81D+65	81D+65	81D+65	OT_1	81D+65-81D+65-81D+65-81D+65
b4.21_CATCGCTGTTGGTGTT-1	CATCGCTGTTGGTGTTCTGGTAAAGTGG	b4.21	CATCGCTGTTGGTGTT	CTGGTAAAGTGG	81D+65	81D+65	81D+65	81D+65	OT_1	81D+65-81D+65-81D+65-81D+65
b4.21_CGATCGGTCACCGGGT-1	CGATCGGTCACCGGGTCCACTCTGCTGG	b4.21	CGATCGGTCACCGGGT	CCACTCTGCTGG	81D+65	81D+65	81D+65	81D+65	OT_1	81D+65-81D+65-81D+65-81D+65
b4.21_TACTTCAAGTCGCCAC-1	TACTTCAAGTCGCCACCCTTGGCCTGCC	b4.21	TACTTCAAGTCGCCAC	CCTTGGCCTGCC	81D+65	81D+65	81D+65	81D+65	OT_1	81D+65-81D+65-81D+65-81D+65
b4.21_ACCATTTGTAGCTCGC-1	ACCATTTGTAGCTCGCGGGTACTGTGTC	b4.21	ACCATTTGTAGCTCGC	GGGTACTGTGTC	81D+65	81D+65	81D+65	81D+65	OT_2	81D+65-81D+65-81D+65-81D+65
b4.21_ACTTCCGAGCATGATA-1	ACTTCCGAGCATGATAGGACTACGGCAA	b4.21	ACTTCCGAGCATGATA	GGACTACGGCAA	81D+65	81D+65	81D+65	81D+65	OT_2	81D+65-81D+65-81D+65-81D+65
b4.21_AGCGTCGGTAAGATCA-1	AGCGTCGGTAAGATCATTGGATTGGAGG	b4.21	AGCGTCGGTAAGATCA	TTGGATTGGAGG	81D+65	81D+65	81D+65	81D+65	OT_2	81D+65-81D+65-81D+65-81D+65
b4.21_AGTACCAGTTAACAGA-1	AGTACCAGTTAACAGACTACCCGTAGCG	b4.21	AGTACCAGTTAACAGA	CTACCCGTAGCG	81D+65	81D+65	81D+65	81D+65	OT_2	81D+65-81D+65-81D+65-81D+65
b4.21_ATTCCATTCCGAGATT-1	ATTCCATTCCGAGATTGCGTGGACGGGA	b4.21	ATTCCATTCCGAGATT	GCGTGGACGGGA	81D+65	81D+65	81D+65	81D+65	OT_2	81D+65-81D+65-81D+65-81D+65
b4.21_CACGGGTCAGCACAGA-1	CACGGGTCAGCACAGAAAGATAAGTCCT	b4.21	CACGGGTCAGCACAGA	AAGATAAGTCCT	81D+65	81D+65	81D+65	81D+65	OT_2	81D+65-81D+65-81D+65-81D+65
b4.21_CAGGGCTGTAAGATCA-1	CAGGGCTGTAAGATCATTGCCTGGAGCG	b4.21	CAGGGCTGTAAGATCA	TTGCCTGGAGCG	81D+65	81D+65	81D+65	81D+65	OT_2	81D+65-81D+65-81D+65-81D+65
b4.21_GAATAGAAGTCGGCAA-1	GAATAGAAGTCGGCAACATGGAACGGAA	b4.21	GAATAGAAGTCGGCAA	CATGGAACGGAA	81D+65	81D+65	81D+65	81D+65	OT_2	81D+65-81D+65-81D+65-81D+65
b4.21_GGAATGGGTTTGGGTT-1	GGAATGGGTTTGGGTTGGTTGGTTTTTG	b4.21	GGAATGGGTTTGGGTT	GGTTGGTTTTTG	81D+65	81D+65	81D+65	81D+65	OT_2	81D+65-81D+65-81D+65-81D+65
b4.21_TACCGAACATGGACAG-1	TACCGAACATGGACAGTAGGTCACGCGC	b4.21	TACCGAACATGGACAG	TAGGTCACGCGC	81D+65	81D+65	81D+65	81D+65	OT_2	81D+65-81D+65-81D+65-81D+65
b4.21_TCATTACAGAGAATCT-1	TCATTACAGAGAATCTGAATATCGACCC	b4.21	TCATTACAGAGAATCT	GAATATCGACCC	81D+65	81D+65	81D+65	81D+65	OT_2	81D+65-81D+65-81D+65-81D+65
b4.21_TCCACGTGTACCGGCT-1	TCCACGTGTACCGGCTAAGGAGATGGGG	b4.21	TCCACGTGTACCGGCT	AAGGAGATGGGG	81D+65	81D+65	81D+65	81D+65	OT_2	81D+65-81D+65-81D+65-81D+65
b4.21_CATACCCAGATAGCAT-1	CATACCCAGATAGCATCCCCGATCCGAT	b4.21	CATACCCAGATAGCAT	CCCCGATCCGAT	81D+65	81D+65	81D+65	81D+65	OT_3	81D+65-81D+65-81D+65-81D+65
b4.21_CATTCTAGTTCATCTT-1	CATTCTAGTTCATCTTTTCGACATCACT	b4.21	CATTCTAGTTCATCTT	TTCGACATCACT	81D+65	81D+65	81D+65	81D+65	OT_3	81D+65-81D+65-81D+65-81D+65
b4.21_CGTTCTGCACTGTCGG-1	CGTTCTGCACTGTCGGGCGTCCTTGGGC	b4.21	CGTTCTGCACTGTCGG	GCGTCCTTGGGC	81D+65	81D+65	81D+65	81D+65	OT_3	81D+65-81D+65-81D+65-81D+65
b4.21_ATAGGCTGTCACAGTT-1	ATAGGCTGTCACAGTTGGTTGGGATTTT	b4.21	ATAGGCTGTCACAGTT	GGTTGGGATTTT	81D+65	81D+65	81D+65	81D+65	OT_4	81D+65-81D+65-81D+65-81D+65
b4.21_AATAGAGGTAGACAGC-1	AATAGAGGTAGACAGCTGGAAGACGACG	b4.21	AATAGAGGTAGACAGC	TGGAAGACGACG	81D+65	81D+65	81D+65	81D+65	OT_5	81D+65-81D+65-81D+65-81D+65
b4.21_ATTCGTTGTGTCTCCT-1	ATTCGTTGTGTCTCCTTTCGGTTTGAAT	b4.21	ATTCGTTGTGTCTCCT	TTCGGTTTGAAT	81D+65	81D+65	81D+65	81D+65	OT_5	81D+65-81D+65-81D+65-81D+65
b4.21_CCGGTAGTCTCTTCAA-1	CCGGTAGTCTCTTCAAGCTGCGGGCATT	b4.21	CCGGTAGTCTCTTCAA	GCTGCGGGCATT	81D+65	81D+65	81D+65	81D+65	OT_5	81D+65-81D+65-81D+65-81D+65
b4.21_AAAGAACCAGCTGCCA-1	AAAGAACCAGCTGCCAGGCTTTGTGCTA	b4.21	AAAGAACCAGCTGCCA	GGCTTTGTGCTA	81D+65	81D+65	81D+65	81D+65	OT_6	81D+65-81D+65-81D+65-81D+65
b4.21_AGGGTCCAGGAGTATT-1	AGGGTCCAGGAGTATTTGCAGGTTTCGT	b4.21	AGGGTCCAGGAGTATT	TGCAGGTTTCGT	81D+65	81D+65	81D+65	81D+65	OT_6	81D+65-81D+65-81D+65-81D+65
b4.21_TCTGCCATCCAGTGCG-1	TCTGCCATCCAGTGCGGTCTGTATTCGG	b4.21	TCTGCCATCCAGTGCG	GTCTGTATTCGG	81D+65	81D+65	81D+65	81D+65	OT_6	81D+65-81D+65-81D+65-81D+65
b4.21_GTGTGGCTCATGTCAG-1	GTGTGGCTCATGTCAGCGTGTTGGTCCC	b4.21	GTGTGGCTCATGTCAG	CGTGTTGGTCCC	81D+65	81D+65	81D+65	81D+65	Pal_1	81D+65-81D+65-81D+65-81D+65
b4.21_CTATAGGCAACAAAGT-1	CTATAGGCAACAAAGTCTAACAGAGGGA	b4.21	CTATAGGCAACAAAGT	CTAACAGAGGGA	81D+65	81D+65	81D+65	81D+65	Pal_10	81D+65-81D+65-81D+65-81D+65
b4.21_AGGGCCTAGCTAGATA-1	AGGGCCTAGCTAGATACTGTCCGCCTGA	b4.21	AGGGCCTAGCTAGATA	CTGTCCGCCTGA	81D+65	81D+65	81D+65	81D+65	Pal_11	81D+65-81D+65-81D+65-81D+65
b4.21_CTCATCGGTTTGAAAG-1	CTCATCGGTTTGAAAGGCCTGGCACGTT	b4.21	CTCATCGGTTTGAAAG	GCCTGGCACGTT	81D+65	81D+65	81D+65	81D+65	Pal_11	81D+65-81D+65-81D+65-81D+65
b4.21_CTCAATTGTGGGAGAG-1	CTCAATTGTGGGAGAGGCACAACAACAT	b4.21	CTCAATTGTGGGAGAG	GCACAACAACAT	81D+65	81D+65	81D+65	81D+65	Pal_12	81D+65-81D+65-81D+65-81D+65
b4.21_AGTGATCCACATATCG-1	AGTGATCCACATATCGCCATACCGTTGA	b4.21	AGTGATCCACATATCG	CCATACCGTTGA	81D+65	81D+65	81D+65	81D+65	Pal_2	81D+65-81D+65-81D+65-81D+65
b4.21_ATCACTTTCTCAAAGC-1	ATCACTTTCTCAAAGCCGGCCTCATTCC	b4.21	ATCACTTTCTCAAAGC	CGGCCTCATTCC	81D+65	81D+65	81D+65	81D+65	Pal_2	81D+65-81D+65-81D+65-81D+65
b4.21_ATGGATCCAAGCACAG-1	ATGGATCCAAGCACAGACACCCTCGCGC	b4.21	ATGGATCCAAGCACAG	ACACCCTCGCGC	81D+65	81D+65	81D+65	81D+65	Pal_2	81D+65-81D+65-81D+65-81D+65
b4.21_CATGCTCCAATCTGCA-1	CATGCTCCAATCTGCAGAGGTACTCTTT	b4.21	CATGCTCCAATCTGCA	GAGGTACTCTTT	81D+65	81D+65	81D+65	81D+65	Pal_2	81D+65-81D+65-81D+65-81D+65
b4.21_CTGAATGGTCTACAGT-1	CTGAATGGTCTACAGTCGCTGTCCCGCT	b4.21	CTGAATGGTCTACAGT	CGCTGTCCCGCT	81D+65	81D+65	81D+65	81D+65	Pal_2	81D+65-81D+65-81D+65-81D+65
b4.21_CTGAGGCTCATTGGTG-1	CTGAGGCTCATTGGTGACCCCATTTGCG	b4.21	CTGAGGCTCATTGGTG	ACCCCATTTGCG	81D+65	81D+65	81D+65	81D+65	Pal_2	81D+65-81D+65-81D+65-81D+65
b4.21_GGAGGATCAGAAGTGC-1	GGAGGATCAGAAGTGCACGTCCCCGGCA	b4.21	GGAGGATCAGAAGTGC	ACGTCCCCGGCA	81D+65	81D+65	81D+65	81D+65	Pal_2	81D+65-81D+65-81D+65-81D+65
b4.21_TCATGTTGTAGGACTG-1	TCATGTTGTAGGACTGCCTCGATTCTGG	b4.21	TCATGTTGTAGGACTG	CCTCGATTCTGG	81D+65	81D+65	81D+65	81D+65	Pal_2	81D+65-81D+65-81D+65-81D+65
b4.21_CTCTGGTTCTGCTGAA-1	CTCTGGTTCTGCTGAACGCCACCCGCGG	b4.21	CTCTGGTTCTGCTGAA	CGCCACCCGCGG	81D+65	81D+65	81D+65	81D+65	Pal_3	81D+65-81D+65-81D+65-81D+65
b4.21_GATAGAAAGTACTGTC-1	GATAGAAAGTACTGTCGTCGGAGTTTGG	b4.21	GATAGAAAGTACTGTC	GTCGGAGTTTGG	81D+65	81D+65	81D+65	81D+65	Pal_3	81D+65-81D+65-81D+65-81D+65
b4.21_ATAGGCTAGGACTTCT-1	ATAGGCTAGGACTTCTCCGAGTGTGGCC	b4.21	ATAGGCTAGGACTTCT	CCGAGTGTGGCC	81D+65	81D+65	81D+65	81D+65	Pal_4	81D+65-81D+65-81D+65-81D+65
b4.21_CCATAAGCATTCATCT-1	CCATAAGCATTCATCTGTACGGGACGCT	b4.21	CCATAAGCATTCATCT	GTACGGGACGCT	81D+65	81D+65	81D+65	81D+65	Pal_4	81D+65-81D+65-81D+65-81D+65
b4.21_CTCCTTTGTATGATCC-1	CTCCTTTGTATGATCCTATGCGTTGTGG	b4.21	CTCCTTTGTATGATCC	TATGCGTTGTGG	81D+65	81D+65	81D+65	81D+65	Pal_4	81D+65-81D+65-81D+65-81D+65
b4.21_GATGAGGGTGACAACG-1	GATGAGGGTGACAACGCGTCCCCCTTCC	b4.21	GATGAGGGTGACAACG	CGTCCCCCTTCC	81D+65	81D+65	81D+65	81D+65	Pal_4	81D+65-81D+65-81D+65-81D+65
b4.21_GTGCTTCTCGCGTTTC-1	GTGCTTCTCGCGTTTCATCCACGACTGC	b4.21	GTGCTTCTCGCGTTTC	ATCCACGACTGC	81D+65	81D+65	81D+65	81D+65	Pal_4	81D+65-81D+65-81D+65-81D+65
b4.21_GTGTTCCTCACTTCTA-1	GTGTTCCTCACTTCTAGGGTAAGCCTCT	b4.21	GTGTTCCTCACTTCTA	GGGTAAGCCTCT	81D+65	81D+65	81D+65	81D+65	Pal_4	81D+65-81D+65-81D+65-81D+65
b4.21_TTACAGGTCACCACAA-1	TTACAGGTCACCACAACACCTATGAAGA	b4.21	TTACAGGTCACCACAA	CACCTATGAAGA	81D+65	81D+65	81D+65	81D+65	Pal_4	81D+65-81D+65-81D+65-81D+65
b4.21_AATTCCTGTCGCAGTC-1	AATTCCTGTCGCAGTCGCTGGCTCGGGG	b4.21	AATTCCTGTCGCAGTC	GCTGGCTCGGGG	81D+65	81D+65	81D+65	81D+65	Pal_5	81D+65-81D+65-81D+65-81D+65
b4.21_CACGTTCTCAAGAAAC-1	CACGTTCTCAAGAAACTTTCAATGACCC	b4.21	CACGTTCTCAAGAAAC	TTTCAATGACCC	81D+65	81D+65	81D+65	81D+65	Pal_5	81D+65-81D+65-81D+65-81D+65
b4.21_GACATCAGTTTCGATG-1	GACATCAGTTTCGATGCGCCTAATCGCG	b4.21	GACATCAGTTTCGATG	CGCCTAATCGCG	81D+65	81D+65	81D+65	81D+65	Pal_5	81D+65-81D+65-81D+65-81D+65
b4.21_ACTGCAATCGCCTTGT-1	ACTGCAATCGCCTTGTGGCACAATTGCA	b4.21	ACTGCAATCGCCTTGT	GGCACAATTGCA	81D+65	81D+65	81D+65	81D+65	Pal_6	81D+65-81D+65-81D+65-81D+65
b4.21_CATCCCAAGTCTTCGA-1	CATCCCAAGTCTTCGAAATAGGGGGGAC	b4.21	CATCCCAAGTCTTCGA	AATAGGGGGGAC	81D+65	81D+65	81D+65	81D+65	Pal_6	81D+65-81D+65-81D+65-81D+65
b4.21_GAGTTTGCAGCCTACG-1	GAGTTTGCAGCCTACGACTGGCCAGGAC	b4.21	GAGTTTGCAGCCTACG	ACTGGCCAGGAC	81D+65	81D+65	81D+65	81D+65	Pal_6	81D+65-81D+65-81D+65-81D+65
b4.21_GTGTTCCAGGCCTGAA-1	GTGTTCCAGGCCTGAAAAGTGGGCGTCT	b4.21	GTGTTCCAGGCCTGAA	AAGTGGGCGTCT	81D+65	81D+65	81D+65	81D+65	Pal_6	81D+65-81D+65-81D+65-81D+65
b4.21_TATCAGGTCCTAGCGG-1	TATCAGGTCCTAGCGGACGACCGTGGTA	b4.21	TATCAGGTCCTAGCGG	ACGACCGTGGTA	81D+65	81D+65	81D+65	81D+65	Pal_6	81D+65-81D+65-81D+65-81D+65
b4.21_GAAGCGATCCGCAACG-1	GAAGCGATCCGCAACGTTGGTTCGCCAG	b4.21	GAAGCGATCCGCAACG	TTGGTTCGCCAG	81D+65	81D+65	81D+65	81D+65	Pal_9	81D+65-81D+65-81D+65-81D+65
b4.21_GGCTTGGTCGACGCTG-1	GGCTTGGTCGACGCTGTCCGTATCCGCC	b4.21	GGCTTGGTCGACGCTG	TCCGTATCCGCC	81D+65	81D+65	81D+65	81D+65	Pal_9	81D+65-81D+65-81D+65-81D+65
b4.21_GGGAAGTGTCACTTAG-1	GGGAAGTGTCACTTAGGCGGCGAGCTTA	b4.21	GGGAAGTGTCACTTAG	GCGGCGAGCTTA	81D+65	81D+65	81D+65	81D+65	Pal_9	81D+65-81D+65-81D+65-81D+65
b4.21_CGAATTGGTACCGCGT-1	CGAATTGGTACCGCGTAGCGAAAGGGTA	b4.21	CGAATTGGTACCGCGT	AGCGAAAGGGTA	81D+65	81D+65	81D+65	81D+65	Pericytes	81D+65-81D+65-81D+65-81D+65
b4.21_TGTTACTAGGCTGAAC-1	TGTTACTAGGCTGAACGCTCCAACCCCT	b4.21	TGTTACTAGGCTGAAC	GCTCCAACCCCT	81D+65	81D+65	81D+65	81D+65	Pericytes	81D+65-81D+65-81D+65-81D+65
b4.21_TGTTCTAAGCCGTTAT-1	TGTTCTAAGCCGTTATAGTAAATTTGAC	b4.21	TGTTCTAAGCCGTTAT	AGTAAATTTGAC	81D+65	81D+65	81D+65	81D+65	Pericytes	81D+65-81D+65-81D+65-81D+65
b4.21_TTGTTCATCCTGGTCT-1	TTGTTCATCCTGGTCTCGGCTCATACCT	b4.21	TTGTTCATCCTGGTCT	CGGCTCATACCT	81D+65	81D+65	81D+65	81D+65	Pericytes	81D+65-81D+65-81D+65-81D+65
b4.21_AACCTGAGTTTGGAAA-1	AACCTGAGTTTGGAAACTCGGCCATCAC	b4.21	AACCTGAGTTTGGAAA	CTCGGCCATCAC	81D+65	81D+65	81D+65	81D+65	POA_1	81D+65-81D+65-81D+65-81D+65
b4.21_CGTAGTACAAACACGG-1	CGTAGTACAAACACGGGGCTGCAAAAAA	b4.21	CGTAGTACAAACACGG	GGCTGCAAAAAA	81D+65	81D+65	81D+65	81D+65	POA_1	81D+65-81D+65-81D+65-81D+65
b4.21_GACGTTACAGCGTTGC-1	GACGTTACAGCGTTGCACGTCTTATGGC	b4.21	GACGTTACAGCGTTGC	ACGTCTTATGGC	81D+65	81D+65	81D+65	81D+65	POA_1	81D+65-81D+65-81D+65-81D+65
b4.21_GGTGGCTGTCGCATTA-1	GGTGGCTGTCGCATTATATTGGTGTTGG	b4.21	GGTGGCTGTCGCATTA	TATTGGTGTTGG	81D+65	81D+65	81D+65	81D+65	POA_1	81D+65-81D+65-81D+65-81D+65
b4.21_TTACGTTGTGTTGCCG-1	TTACGTTGTGTTGCCGACGTGTGTGATA	b4.21	TTACGTTGTGTTGCCG	ACGTGTGTGATA	81D+65	81D+65	81D+65	81D+65	POA_1	81D+65-81D+65-81D+65-81D+65
b4.21_AAAGGATTCCGCAAAT-1	AAAGGATTCCGCAAATCCCGCTACACTT	b4.21	AAAGGATTCCGCAAAT	CCCGCTACACTT	81D+65	81D+65	81D+65	81D+65	Precursor_2(srrm4)	81D+65-81D+65-81D+65-81D+65
b4.21_CAAGGGAAGGTTTGAA-1	CAAGGGAAGGTTTGAACATTCGGCTGTT	b4.21	CAAGGGAAGGTTTGAA	CATTCGGCTGTT	81D+65	81D+65	81D+65	81D+65	Precursor_2(srrm4)	81D+65-81D+65-81D+65-81D+65
b4.21_AACCTGACACGTCGGT-1	AACCTGACACGTCGGTCTGGAGTTCTGT	b4.21	AACCTGACACGTCGGT	CTGGAGTTCTGT	81D+65	81D+65	81D+65	81D+65	Prog_1	81D+65-81D+65-81D+65-81D+65
b4.21_ACTTTCAAGTGCTACT-1	ACTTTCAAGTGCTACTGGTATCGTTGTC	b4.21	ACTTTCAAGTGCTACT	GGTATCGTTGTC	81D+65	81D+65	81D+65	81D+65	Prog_1	81D+65-81D+65-81D+65-81D+65
b4.21_AGTAGCTAGGGTGAGG-1	AGTAGCTAGGGTGAGGGGCGCGATTGGG	b4.21	AGTAGCTAGGGTGAGG	GGCGCGATTGGG	81D+65	81D+65	81D+65	81D+65	Prog_1	81D+65-81D+65-81D+65-81D+65
b4.21_ATGGATCGTTAAGGAT-1	ATGGATCGTTAAGGATGCATCAGCCACG	b4.21	ATGGATCGTTAAGGAT	GCATCAGCCACG	81D+65	81D+65	81D+65	81D+65	Prog_1	81D+65-81D+65-81D+65-81D+65
b4.21_CCCTAACCACGACGCT-1	CCCTAACCACGACGCTCTGTTTCTGTTT	b4.21	CCCTAACCACGACGCT	CTGTTTCTGTTT	81D+65	81D+65	81D+65	81D+65	Prog_1	81D+65-81D+65-81D+65-81D+65
b4.21_CCTCAGTAGGTAAGAG-1	CCTCAGTAGGTAAGAGGGTTGGAAGATT	b4.21	CCTCAGTAGGTAAGAG	GGTTGGAAGATT	81D+65	81D+65	81D+65	81D+65	Prog_1	81D+65-81D+65-81D+65-81D+65
b4.21_CCTCATGTCTCGACCT-1	CCTCATGTCTCGACCTACCAATCATGGG	b4.21	CCTCATGTCTCGACCT	ACCAATCATGGG	81D+65	81D+65	81D+65	81D+65	Prog_1	81D+65-81D+65-81D+65-81D+65
b4.21_CTCATGCAGGAACATT-1	CTCATGCAGGAACATTCTGCGCACAGGG	b4.21	CTCATGCAGGAACATT	CTGCGCACAGGG	81D+65	81D+65	81D+65	81D+65	Prog_1	81D+65-81D+65-81D+65-81D+65
b4.21_CTGAATGCATCGCTGG-1	CTGAATGCATCGCTGGGATGCCGGGCCG	b4.21	CTGAATGCATCGCTGG	GATGCCGGGCCG	81D+65	81D+65	81D+65	81D+65	Prog_1	81D+65-81D+65-81D+65-81D+65
b4.21_CTGTGGGAGTCCCGGT-1	CTGTGGGAGTCCCGGTTCACATGGCTAT	b4.21	CTGTGGGAGTCCCGGT	TCACATGGCTAT	81D+65	81D+65	81D+65	81D+65	Prog_1	81D+65-81D+65-81D+65-81D+65
b4.21_GACGCTGCAGCTGAGA-1	GACGCTGCAGCTGAGAATGTCTTACGTA	b4.21	GACGCTGCAGCTGAGA	ATGTCTTACGTA	81D+65	81D+65	81D+65	81D+65	Prog_1	81D+65-81D+65-81D+65-81D+65
b4.21_GACGTTATCTACCCAC-1	GACGTTATCTACCCACCCCCATGGCATG	b4.21	GACGTTATCTACCCAC	CCCCATGGCATG	81D+65	81D+65	81D+65	81D+65	Prog_1	81D+65-81D+65-81D+65-81D+65
b4.21_GCACTAATCCCTCTCC-1	GCACTAATCCCTCTCCTGCGGGTCAAGT	b4.21	GCACTAATCCCTCTCC	TGCGGGTCAAGT	81D+65	81D+65	81D+65	81D+65	Prog_1	81D+65-81D+65-81D+65-81D+65
b4.21_GCCTGTTAGTCATTGC-1	GCCTGTTAGTCATTGCCCCGCGCCGCCC	b4.21	GCCTGTTAGTCATTGC	CCCGCGCCGCCC	81D+65	81D+65	81D+65	81D+65	Prog_1	81D+65-81D+65-81D+65-81D+65
b4.21_GCGTTTCCACTGCACG-1	GCGTTTCCACTGCACGGCGATGAAATAT	b4.21	GCGTTTCCACTGCACG	GCGATGAAATAT	81D+65	81D+65	81D+65	81D+65	Prog_1	81D+65-81D+65-81D+65-81D+65
b4.21_GGGAGATAGTGGACTG-1	GGGAGATAGTGGACTGCTCAACGTGGGC	b4.21	GGGAGATAGTGGACTG	CTCAACGTGGGC	81D+65	81D+65	81D+65	81D+65	Prog_1	81D+65-81D+65-81D+65-81D+65
b4.21_GGGTTTAGTACGCTAT-1	GGGTTTAGTACGCTATTGAGACGTCTCA	b4.21	GGGTTTAGTACGCTAT	TGAGACGTCTCA	81D+65	81D+65	81D+65	81D+65	Prog_1	81D+65-81D+65-81D+65-81D+65
b4.21_GTAGAAACAATGACCT-1	GTAGAAACAATGACCTTGTTCGTTTTTT	b4.21	GTAGAAACAATGACCT	TGTTCGTTTTTT	81D+65	81D+65	81D+65	81D+65	Prog_1	81D+65-81D+65-81D+65-81D+65
b4.21_GTCCACTGTTTGCCGG-1	GTCCACTGTTTGCCGGGTTTTTAGGGTG	b4.21	GTCCACTGTTTGCCGG	GTTTTTAGGGTG	81D+65	81D+65	81D+65	81D+65	Prog_1	81D+65-81D+65-81D+65-81D+65
b4.21_GTCGCGACATTAAGCC-1	GTCGCGACATTAAGCCTCCAGGAGTTTT	b4.21	GTCGCGACATTAAGCC	TCCAGGAGTTTT	81D+65	81D+65	81D+65	81D+65	Prog_1	81D+65-81D+65-81D+65-81D+65
b4.21_GTTCATTAGTTGTAAG-1	GTTCATTAGTTGTAAGGCTGATGTGTAG	b4.21	GTTCATTAGTTGTAAG	GCTGATGTGTAG	81D+65	81D+65	81D+65	81D+65	Prog_1	81D+65-81D+65-81D+65-81D+65
b4.21_TATCAGGAGGTATTGA-1	TATCAGGAGGTATTGATAGTTGTTGATC	b4.21	TATCAGGAGGTATTGA	TAGTTGTTGATC	81D+65	81D+65	81D+65	81D+65	Prog_1	81D+65-81D+65-81D+65-81D+65
b4.21_TCCTCTTCACTGCGAC-1	TCCTCTTCACTGCGACTTCAGGTTTTTG	b4.21	TCCTCTTCACTGCGAC	TTCAGGTTTTTG	81D+65	81D+65	81D+65	81D+65	Prog_1	81D+65-81D+65-81D+65-81D+65
b4.21_TGATGGTCACGTCTCT-1	TGATGGTCACGTCTCTGTCGACTTTGAG	b4.21	TGATGGTCACGTCTCT	GTCGACTTTGAG	81D+65	81D+65	81D+65	81D+65	Prog_1	81D+65-81D+65-81D+65-81D+65
b4.21_TGTCAGAAGCTCGCAC-1	TGTCAGAAGCTCGCACGGTTTGCCACCA	b4.21	TGTCAGAAGCTCGCAC	GGTTTGCCACCA	81D+65	81D+65	81D+65	81D+65	Prog_1	81D+65-81D+65-81D+65-81D+65
b4.21_TTCCAATTCCATCTGC-1	TTCCAATTCCATCTGCTCCTGTGGGTGC	b4.21	TTCCAATTCCATCTGC	TCCTGTGGGTGC	81D+65	81D+65	81D+65	81D+65	Prog_1	81D+65-81D+65-81D+65-81D+65
b4.21_TTCCGTGAGATTCGAA-1	TTCCGTGAGATTCGAAGTTCCGACTCTA	b4.21	TTCCGTGAGATTCGAA	GTTCCGACTCTA	81D+65	81D+65	81D+65	81D+65	Prog_1	81D+65-81D+65-81D+65-81D+65
b4.21_TTCCTCTAGTCCTGCG-1	TTCCTCTAGTCCTGCGCGCTTAGATGTC	b4.21	TTCCTCTAGTCCTGCG	CGCTTAGATGTC	81D+65	81D+65	81D+65	81D+65	Prog_1	81D+65-81D+65-81D+65-81D+65
b4.21_TTCTTGATCGTAGGGA-1	TTCTTGATCGTAGGGAGACGAGGGTCGA	b4.21	TTCTTGATCGTAGGGA	GACGAGGGTCGA	81D+65	81D+65	81D+65	81D+65	Prog_1	81D+65-81D+65-81D+65-81D+65
b4.21_TTGTTTGCACGGCTAC-1	TTGTTTGCACGGCTACTGAGGCAGAGTG	b4.21	TTGTTTGCACGGCTAC	TGAGGCAGAGTG	81D+65	81D+65	81D+65	81D+65	Prog_1	81D+65-81D+65-81D+65-81D+65
b4.21_TTTAGTCCAACACTAC-1	TTTAGTCCAACACTACGGGGAACTGGGA	b4.21	TTTAGTCCAACACTAC	GGGGAACTGGGA	81D+65	81D+65	81D+65	81D+65	Prog_1	81D+65-81D+65-81D+65-81D+65
b4.21_AACGAAAAGAAGCCTG-1	AACGAAAAGAAGCCTGCAGTTTATCGTT	b4.21	AACGAAAAGAAGCCTG	CAGTTTATCGTT	81D+65	81D+65	81D+65	81D+65	Prog_2	81D+65-81D+65-81D+65-81D+65
b4.21_AAGACTCGTTCAAACC-1	AAGACTCGTTCAAACCACCTCGGGCCCA	b4.21	AAGACTCGTTCAAACC	ACCTCGGGCCCA	81D+65	81D+65	81D+65	81D+65	Prog_2	81D+65-81D+65-81D+65-81D+65
b4.21_ACTGATGTCGGTCAGC-1	ACTGATGTCGGTCAGCTCGTTTGCTCCG	b4.21	ACTGATGTCGGTCAGC	TCGTTTGCTCCG	81D+65	81D+65	81D+65	81D+65	Prog_2	81D+65-81D+65-81D+65-81D+65
b4.21_AGACAGGCAGAAGCTG-1	AGACAGGCAGAAGCTGTTCCCGTCTGTA	b4.21	AGACAGGCAGAAGCTG	TTCCCGTCTGTA	81D+65	81D+65	81D+65	81D+65	Prog_2	81D+65-81D+65-81D+65-81D+65
b4.21_AGCGATTGTAGTGTGG-1	AGCGATTGTAGTGTGGCCCTTTCGATTT	b4.21	AGCGATTGTAGTGTGG	CCCTTTCGATTT	81D+65	81D+65	81D+65	81D+65	Prog_2	81D+65-81D+65-81D+65-81D+65
b4.21_AGGCCACGTCCCTGTT-1	AGGCCACGTCCCTGTTCGAGGTTCCTTA	b4.21	AGGCCACGTCCCTGTT	CGAGGTTCCTTA	81D+65	81D+65	81D+65	81D+65	Prog_2	81D+65-81D+65-81D+65-81D+65
b4.21_AGGTAGGGTGGTCCGT-1	AGGTAGGGTGGTCCGTCAGTCGCCGCGC	b4.21	AGGTAGGGTGGTCCGT	CAGTCGCCGCGC	81D+65	81D+65	81D+65	81D+65	Prog_2	81D+65-81D+65-81D+65-81D+65
b4.21_ATCGATGCACCTCTAC-1	ATCGATGCACCTCTACGGCTCAAGAAAG	b4.21	ATCGATGCACCTCTAC	GGCTCAAGAAAG	81D+65	81D+65	81D+65	81D+65	Prog_2	81D+65-81D+65-81D+65-81D+65
b4.21_ATCGGATGTTTAGACC-1	ATCGGATGTTTAGACCTAGGGTGGAGGT	b4.21	ATCGGATGTTTAGACC	TAGGGTGGAGGT	81D+65	81D+65	81D+65	81D+65	Prog_2	81D+65-81D+65-81D+65-81D+65
b4.21_ATTTCACAGCAATAAC-1	ATTTCACAGCAATAACACGCACTCCAAG	b4.21	ATTTCACAGCAATAAC	ACGCACTCCAAG	81D+65	81D+65	81D+65	81D+65	Prog_2	81D+65-81D+65-81D+65-81D+65
b4.21_CAACCTCGTTCGTGCG-1	CAACCTCGTTCGTGCGCGCCTGGTTCTA	b4.21	CAACCTCGTTCGTGCG	CGCCTGGTTCTA	81D+65	81D+65	81D+65	81D+65	Prog_2	81D+65-81D+65-81D+65-81D+65
b4.21_CAGGTATTCAAATAGG-1	CAGGTATTCAAATAGGATAACTCTCATC	b4.21	CAGGTATTCAAATAGG	ATAACTCTCATC	81D+65	81D+65	81D+65	81D+65	Prog_2	81D+65-81D+65-81D+65-81D+65
b4.21_CATTTCACACTGGCGT-1	CATTTCACACTGGCGTTCATGTGGTTGG	b4.21	CATTTCACACTGGCGT	TCATGTGGTTGG	81D+65	81D+65	81D+65	81D+65	Prog_2	81D+65-81D+65-81D+65-81D+65
b4.21_CCACACTCAGAGGGTT-1	CCACACTCAGAGGGTTGAAGCAAGACTA	b4.21	CCACACTCAGAGGGTT	GAAGCAAGACTA	81D+65	81D+65	81D+65	81D+65	Prog_2	81D+65-81D+65-81D+65-81D+65
b4.21_CCACGAGCAGGTCCGT-1	CCACGAGCAGGTCCGTGGGCTTGCGACT	b4.21	CCACGAGCAGGTCCGT	GGGCTTGCGACT	81D+65	81D+65	81D+65	81D+65	Prog_2	81D+65-81D+65-81D+65-81D+65
b4.21_CGTTAGAGTGTCCGGT-1	CGTTAGAGTGTCCGGTAACCTTGCTGGC	b4.21	CGTTAGAGTGTCCGGT	AACCTTGCTGGC	81D+65	81D+65	81D+65	81D+65	Prog_2	81D+65-81D+65-81D+65-81D+65
b4.21_CTAACTTAGTGATGGC-1	CTAACTTAGTGATGGCGGTACTAGACGG	b4.21	CTAACTTAGTGATGGC	GGTACTAGACGG	81D+65	81D+65	81D+65	81D+65	Prog_2	81D+65-81D+65-81D+65-81D+65
b4.21_CTTCGGTCATCGTGCG-1	CTTCGGTCATCGTGCGGACCTACCGGCC	b4.21	CTTCGGTCATCGTGCG	GACCTACCGGCC	81D+65	81D+65	81D+65	81D+65	Prog_2	81D+65-81D+65-81D+65-81D+65
b4.21_GGTTCTCCATCTGTTT-1	GGTTCTCCATCTGTTTACGCTCGCCGAT	b4.21	GGTTCTCCATCTGTTT	ACGCTCGCCGAT	81D+65	81D+65	81D+65	81D+65	Prog_2	81D+65-81D+65-81D+65-81D+65
b4.21_GTCGCGAAGGGCTAAC-1	GTCGCGAAGGGCTAACTCTACTCAAGGA	b4.21	GTCGCGAAGGGCTAAC	TCTACTCAAGGA	81D+65	81D+65	81D+65	81D+65	Prog_2	81D+65-81D+65-81D+65-81D+65
b4.21_GTCTTTATCCTCTCTT-1	GTCTTTATCCTCTCTTTTCGAACCGGGG	b4.21	GTCTTTATCCTCTCTT	TTCGAACCGGGG	81D+65	81D+65	81D+65	81D+65	Prog_2	81D+65-81D+65-81D+65-81D+65
b4.21_GTGCAGCCAAGCTGTT-1	GTGCAGCCAAGCTGTTGGGCCCATTTTG	b4.21	GTGCAGCCAAGCTGTT	GGGCCCATTTTG	81D+65	81D+65	81D+65	81D+65	Prog_2	81D+65-81D+65-81D+65-81D+65
b4.21_TAACCAGCAGGAACCA-1	TAACCAGCAGGAACCAGGCTTGAGAATC	b4.21	TAACCAGCAGGAACCA	GGCTTGAGAATC	81D+65	81D+65	81D+65	81D+65	Prog_2	81D+65-81D+65-81D+65-81D+65
b4.21_TACTTCAGTCGTTGCG-1	TACTTCAGTCGTTGCGCCCGGTTATCTG	b4.21	TACTTCAGTCGTTGCG	CCCGGTTATCTG	81D+65	81D+65	81D+65	81D+65	Prog_2	81D+65-81D+65-81D+65-81D+65
b4.21_TAGAGTCAGAGCCATG-1	TAGAGTCAGAGCCATGGCGCGGGCTGGT	b4.21	TAGAGTCAGAGCCATG	GCGCGGGCTGGT	81D+65	81D+65	81D+65	81D+65	Prog_2	81D+65-81D+65-81D+65-81D+65
b4.21_TATGTTCAGGACGGAG-1	TATGTTCAGGACGGAGCCATCAGGGGAC	b4.21	TATGTTCAGGACGGAG	CCATCAGGGGAC	81D+65	81D+65	81D+65	81D+65	Prog_2	81D+65-81D+65-81D+65-81D+65
b4.21_TCATCCGCAAATGGTA-1	TCATCCGCAAATGGTACAATCGGGTGGG	b4.21	TCATCCGCAAATGGTA	CAATCGGGTGGG	81D+65	81D+65	81D+65	81D+65	Prog_2	81D+65-81D+65-81D+65-81D+65
b4.21_TCCGAAACATTGAGGG-1	TCCGAAACATTGAGGGCTCGACGTCGCT	b4.21	TCCGAAACATTGAGGG	CTCGACGTCGCT	81D+65	81D+65	81D+65	81D+65	Prog_2	81D+65-81D+65-81D+65-81D+65
b4.21_TCCTCTTAGAGGACTC-1	TCCTCTTAGAGGACTCTACGCGTATGCA	b4.21	TCCTCTTAGAGGACTC	TACGCGTATGCA	81D+65	81D+65	81D+65	81D+65	Prog_2	81D+65-81D+65-81D+65-81D+65
b4.21_TCTCAGCGTTGGCCGT-1	TCTCAGCGTTGGCCGTGGTGCGCAGACC	b4.21	TCTCAGCGTTGGCCGT	GGTGCGCAGACC	81D+65	81D+65	81D+65	81D+65	Prog_2	81D+65-81D+65-81D+65-81D+65
b4.21_TGGGATTCAGTTCCAA-1	TGGGATTCAGTTCCAAACCTGCGCATTA	b4.21	TGGGATTCAGTTCCAA	ACCTGCGCATTA	81D+65	81D+65	81D+65	81D+65	Prog_2	81D+65-81D+65-81D+65-81D+65
b4.21_TGGTTAGGTCACGTGC-1	TGGTTAGGTCACGTGCGAGTTTTTATAT	b4.21	TGGTTAGGTCACGTGC	GAGTTTTTATAT	81D+65	81D+65	81D+65	81D+65	Prog_2	81D+65-81D+65-81D+65-81D+65
b4.21_TGTGTGAAGAGCCGAT-1	TGTGTGAAGAGCCGATTGTATCACGCCG	b4.21	TGTGTGAAGAGCCGAT	TGTATCACGCCG	81D+65	81D+65	81D+65	81D+65	Prog_2	81D+65-81D+65-81D+65-81D+65
b4.21_TTACCATAGACGGTTG-1	TTACCATAGACGGTTGTTGCTCATTTGA	b4.21	TTACCATAGACGGTTG	TTGCTCATTTGA	81D+65	81D+65	81D+65	81D+65	Prog_2	81D+65-81D+65-81D+65-81D+65
b4.21_TTACTGTTCTTTCGAT-1	TTACTGTTCTTTCGATTGCGGCTCAGCT	b4.21	TTACTGTTCTTTCGAT	TGCGGCTCAGCT	81D+65	81D+65	81D+65	81D+65	Prog_2	81D+65-81D+65-81D+65-81D+65
b4.21_TTGGGCGTCTTTGCGC-1	TTGGGCGTCTTTGCGCTATAGTTGACAT	b4.21	TTGGGCGTCTTTGCGC	TATAGTTGACAT	81D+65	81D+65	81D+65	81D+65	Prog_2	81D+65-81D+65-81D+65-81D+65
b4.21_TTGTTCACATGGCTGC-1	TTGTTCACATGGCTGCTTCGTCTTGAGC	b4.21	TTGTTCACATGGCTGC	TTCGTCTTGAGC	81D+65	81D+65	81D+65	81D+65	Prog_2	81D+65-81D+65-81D+65-81D+65
b4.21_TTTCACACAAGTGTCT-1	TTTCACACAAGTGTCTCGGACCCATAGG	b4.21	TTTCACACAAGTGTCT	CGGACCCATAGG	81D+65	81D+65	81D+65	81D+65	Prog_2	81D+65-81D+65-81D+65-81D+65
b4.21_AGAGAGCAGCGTGCTC-1	AGAGAGCAGCGTGCTCTGGTGTGACTCA	b4.21	AGAGAGCAGCGTGCTC	TGGTGTGACTCA	81D+65	81D+65	81D+65	81D+65	Prog_3	81D+65-81D+65-81D+65-81D+65
b4.21_AGAGCAGAGGTAAACT-1	AGAGCAGAGGTAAACTAATTGTCGAGCG	b4.21	AGAGCAGAGGTAAACT	AATTGTCGAGCG	81D+65	81D+65	81D+65	81D+65	Prog_3	81D+65-81D+65-81D+65-81D+65
b4.21_AGGAATAAGTGCAGGT-1	AGGAATAAGTGCAGGTTCGTTGAGTGTA	b4.21	AGGAATAAGTGCAGGT	TCGTTGAGTGTA	81D+65	81D+65	81D+65	81D+65	Prog_3	81D+65-81D+65-81D+65-81D+65
b4.21_AGGTGTTTCACCTGTC-1	AGGTGTTTCACCTGTCTGCCTCAACATG	b4.21	AGGTGTTTCACCTGTC	TGCCTCAACATG	81D+65	81D+65	81D+65	81D+65	Prog_3	81D+65-81D+65-81D+65-81D+65
b4.21_ATAGACCAGAGATCGC-1	ATAGACCAGAGATCGCCGGTCTGTGGCA	b4.21	ATAGACCAGAGATCGC	CGGTCTGTGGCA	81D+65	81D+65	81D+65	81D+65	Prog_3	81D+65-81D+65-81D+65-81D+65
b4.21_CAAGCTATCCACCCTA-1	CAAGCTATCCACCCTAACGCCTTGGCTC	b4.21	CAAGCTATCCACCCTA	ACGCCTTGGCTC	81D+65	81D+65	81D+65	81D+65	Prog_3	81D+65-81D+65-81D+65-81D+65
b4.21_CACAACACACTCTCGT-1	CACAACACACTCTCGTGATGCTAATGGG	b4.21	CACAACACACTCTCGT	GATGCTAATGGG	81D+65	81D+65	81D+65	81D+65	Prog_3	81D+65-81D+65-81D+65-81D+65
b4.21_CACTGAACACTGCACG-1	CACTGAACACTGCACGCACGACGGTTCG	b4.21	CACTGAACACTGCACG	CACGACGGTTCG	81D+65	81D+65	81D+65	81D+65	Prog_3	81D+65-81D+65-81D+65-81D+65
b4.21_CATACAGCAGGGAATC-1	CATACAGCAGGGAATCCATAGGTAGCAC	b4.21	CATACAGCAGGGAATC	CATAGGTAGCAC	81D+65	81D+65	81D+65	81D+65	Prog_3	81D+65-81D+65-81D+65-81D+65
b4.21_CCACAAACAAAGCGTG-1	CCACAAACAAAGCGTGAAAATTGCGAAC	b4.21	CCACAAACAAAGCGTG	AAAATTGCGAAC	81D+65	81D+65	81D+65	81D+65	Prog_3	81D+65-81D+65-81D+65-81D+65
b4.21_CCATCACAGCTTTCTT-1	CCATCACAGCTTTCTTATCTGTCCGTTC	b4.21	CCATCACAGCTTTCTT	ATCTGTCCGTTC	81D+65	81D+65	81D+65	81D+65	Prog_3	81D+65-81D+65-81D+65-81D+65
b4.21_CCCTCTCGTCAAAGTA-1	CCCTCTCGTCAAAGTACTCGGCCGCGCC	b4.21	CCCTCTCGTCAAAGTA	CTCGGCCGCGCC	81D+65	81D+65	81D+65	81D+65	Prog_3	81D+65-81D+65-81D+65-81D+65
b4.21_CCTCTAGCACGGTCTG-1	CCTCTAGCACGGTCTGGCTCTCTAGCTA	b4.21	CCTCTAGCACGGTCTG	GCTCTCTAGCTA	81D+65	81D+65	81D+65	81D+65	Prog_3	81D+65-81D+65-81D+65-81D+65
b4.21_CGAAGTTCACGGCCAT-1	CGAAGTTCACGGCCATACAGTTCCGCGC	b4.21	CGAAGTTCACGGCCAT	ACAGTTCCGCGC	81D+65	81D+65	81D+65	81D+65	Prog_3	81D+65-81D+65-81D+65-81D+65
b4.21_CGACAGCCATTGGGAG-1	CGACAGCCATTGGGAGGCGCAGGGTGGT	b4.21	CGACAGCCATTGGGAG	GCGCAGGGTGGT	81D+65	81D+65	81D+65	81D+65	Prog_3	81D+65-81D+65-81D+65-81D+65
b4.21_CGGGTGTGTGATTCTG-1	CGGGTGTGTGATTCTGTATTCCACTGGG	b4.21	CGGGTGTGTGATTCTG	TATTCCACTGGG	81D+65	81D+65	81D+65	81D+65	Prog_3	81D+65-81D+65-81D+65-81D+65
b4.21_CGTAATGAGTTTGAGA-1	CGTAATGAGTTTGAGAAGAGTTGGCCTA	b4.21	CGTAATGAGTTTGAGA	AGAGTTGGCCTA	81D+65	81D+65	81D+65	81D+65	Prog_3	81D+65-81D+65-81D+65-81D+65
b4.21_CTACGGGGTGTGATGG-1	CTACGGGGTGTGATGGCTGTGAAGGCGG	b4.21	CTACGGGGTGTGATGG	CTGTGAAGGCGG	81D+65	81D+65	81D+65	81D+65	Prog_3	81D+65-81D+65-81D+65-81D+65
b4.21_CTCAGTCGTACCTAAC-1	CTCAGTCGTACCTAACCCAGCCAGAGCC	b4.21	CTCAGTCGTACCTAAC	CCAGCCAGAGCC	81D+65	81D+65	81D+65	81D+65	Prog_3	81D+65-81D+65-81D+65-81D+65
b4.21_GAAGCGACACCTGCGA-1	GAAGCGACACCTGCGAATATGTGTTCGG	b4.21	GAAGCGACACCTGCGA	ATATGTGTTCGG	81D+65	81D+65	81D+65	81D+65	Prog_3	81D+65-81D+65-81D+65-81D+65
b4.21_GAGGGATAGAGTGTTA-1	GAGGGATAGAGTGTTATTAGTCGGCAGC	b4.21	GAGGGATAGAGTGTTA	TTAGTCGGCAGC	81D+65	81D+65	81D+65	81D+65	Prog_3	81D+65-81D+65-81D+65-81D+65
b4.21_GTCCACTAGCCTCATA-1	GTCCACTAGCCTCATAGTCGTGTACTCG	b4.21	GTCCACTAGCCTCATA	GTCGTGTACTCG	81D+65	81D+65	81D+65	81D+65	Prog_3	81D+65-81D+65-81D+65-81D+65
b4.21_GTGAGTTGTGTCACAT-1	GTGAGTTGTGTCACATTGTGTTTTTTTT	b4.21	GTGAGTTGTGTCACAT	TGTGTTTTTTTT	81D+65	81D+65	81D+65	81D+65	Prog_3	81D+65-81D+65-81D+65-81D+65
b4.21_GTGCACGTCCACGAAT-1	GTGCACGTCCACGAATGTTGGCCGGCCG	b4.21	GTGCACGTCCACGAAT	GTTGGCCGGCCG	81D+65	81D+65	81D+65	81D+65	Prog_3	81D+65-81D+65-81D+65-81D+65
b4.21_GTGTAACGTAGACAGC-1	GTGTAACGTAGACAGCGTTCGTTGCGGT	b4.21	GTGTAACGTAGACAGC	GTTCGTTGCGGT	81D+65	81D+65	81D+65	81D+65	Prog_3	81D+65-81D+65-81D+65-81D+65
b4.21_GTTGTCCGTTCCTAGA-1	GTTGTCCGTTCCTAGAGAGAAGTTGACT	b4.21	GTTGTCCGTTCCTAGA	GAGAAGTTGACT	81D+65	81D+65	81D+65	81D+65	Prog_3	81D+65-81D+65-81D+65-81D+65
b4.21_TAAGCCACACACGGTC-1	TAAGCCACACACGGTCCCGACGCGCAAT	b4.21	TAAGCCACACACGGTC	CCGACGCGCAAT	81D+65	81D+65	81D+65	81D+65	Prog_3	81D+65-81D+65-81D+65-81D+65
b4.21_TCCTTCTGTTCGGACC-1	TCCTTCTGTTCGGACCTCCCCAGCACCG	b4.21	TCCTTCTGTTCGGACC	TCCCCAGCACCG	81D+65	81D+65	81D+65	81D+65	Prog_3	81D+65-81D+65-81D+65-81D+65
b4.21_TGAGCGCAGGAGAGTA-1	TGAGCGCAGGAGAGTACTTACCACCCCA	b4.21	TGAGCGCAGGAGAGTA	CTTACCACCCCA	81D+65	81D+65	81D+65	81D+65	Prog_3	81D+65-81D+65-81D+65-81D+65
b4.21_TGGCGTGCACCAACAT-1	TGGCGTGCACCAACATTCCCAAGCTCTT	b4.21	TGGCGTGCACCAACAT	TCCCAAGCTCTT	81D+65	81D+65	81D+65	81D+65	Prog_3	81D+65-81D+65-81D+65-81D+65
b4.21_TGTTACTTCCGAGATT-1	TGTTACTTCCGAGATTACGTTAGGACCC	b4.21	TGTTACTTCCGAGATT	ACGTTAGGACCC	81D+65	81D+65	81D+65	81D+65	Prog_3	81D+65-81D+65-81D+65-81D+65
b4.21_TGTTCCGGTTTGGAGG-1	TGTTCCGGTTTGGAGGGAATGTGAATGC	b4.21	TGTTCCGGTTTGGAGG	GAATGTGAATGC	81D+65	81D+65	81D+65	81D+65	Prog_3	81D+65-81D+65-81D+65-81D+65
b4.21_TGTTGGAGTGGTACAG-1	TGTTGGAGTGGTACAGGACTGGTGATCC	b4.21	TGTTGGAGTGGTACAG	GACTGGTGATCC	81D+65	81D+65	81D+65	81D+65	Prog_3	81D+65-81D+65-81D+65-81D+65
b4.21_TTCCGGTTCAAGCCAT-1	TTCCGGTTCAAGCCATACTGCATTTATG	b4.21	TTCCGGTTCAAGCCAT	ACTGCATTTATG	81D+65	81D+65	81D+65	81D+65	Prog_3	81D+65-81D+65-81D+65-81D+65
b4.21_TTCTGTAAGCCTAGGA-1	TTCTGTAAGCCTAGGACTGCTTGTTCAT	b4.21	TTCTGTAAGCCTAGGA	CTGCTTGTTCAT	81D+65	81D+65	81D+65	81D+65	Prog_3	81D+65-81D+65-81D+65-81D+65
b4.21_TTGCCTGCATGGTGGA-1	TTGCCTGCATGGTGGAAGCAGGGTTGCT	b4.21	TTGCCTGCATGGTGGA	AGCAGGGTTGCT	81D+65	81D+65	81D+65	81D+65	Prog_3	81D+65-81D+65-81D+65-81D+65
b4.21_TTTGATCAGACGGTTG-1	TTTGATCAGACGGTTGCACGATGTGGTT	b4.21	TTTGATCAGACGGTTG	CACGATGTGGTT	81D+65	81D+65	81D+65	81D+65	Prog_3	81D+65-81D+65-81D+65-81D+65
b4.21_CACGTTCGTTTCACTT-1	CACGTTCGTTTCACTTGAGCTGGGCTCA	b4.21	CACGTTCGTTTCACTT	GAGCTGGGCTCA	81D+65	81D+65	81D+65	81D+65	Prog_4	81D+65-81D+65-81D+65-81D+65
b4.21_TACCGAAAGCATCTTG-1	TACCGAAAGCATCTTGACCTCTCCCACG	b4.21	TACCGAAAGCATCTTG	ACCTCTCCCACG	81D+65	81D+65	81D+65	81D+65	Prog_5	81D+65-81D+65-81D+65-81D+65
b4.21_ATTCATCAGCTTCTAG-1	ATTCATCAGCTTCTAGAGCGAGGCTGCG	b4.21	ATTCATCAGCTTCTAG	AGCGAGGCTGCG	81D+65	81D+65	81D+65	81D+65	Prog/Diff	81D+65-81D+65-81D+65-81D+65
b4.21_GAATAGAAGCGCCCAT-1	GAATAGAAGCGCCCATTCACCCCCTCTG	b4.21	GAATAGAAGCGCCCAT	TCACCCCCTCTG	81D+65	81D+65	81D+65	81D+65	Prog/Diff	81D+65-81D+65-81D+65-81D+65
b4.21_TACGTCCAGATTGCGG-1	TACGTCCAGATTGCGGGGCCGCATCAGC	b4.21	TACGTCCAGATTGCGG	GGCCGCATCAGC	81D+65	81D+65	81D+65	81D+65	Prog/Diff	81D+65-81D+65-81D+65-81D+65
b4.21_TGGTTAGAGATCCGAG-1	TGGTTAGAGATCCGAGGCATCCACTAGG	b4.21	TGGTTAGAGATCCGAG	GCATCCACTAGG	81D+65	81D+65	81D+65	81D+65	Prog/Diff	81D+65-81D+65-81D+65-81D+65
b4.21_TGTACAGAGCTGACAG-1	TGTACAGAGCTGACAGCACGGTGGGGTA	b4.21	TGTACAGAGCTGACAG	CACGGTGGGGTA	81D+65	81D+65	81D+65	81D+65	Prog/Diff	81D+65-81D+65-81D+65-81D+65
b4.21_AAGATAGCAGTAACCT-1	AAGATAGCAGTAACCTGTGGGGTATCCT	b4.21	AAGATAGCAGTAACCT	GTGGGGTATCCT	81D+65	81D+65	81D+65	81D+65	PurN_1	81D+65-81D+65-81D+65-81D+65
b4.21_TCATATCCACTCAAGT-1	TCATATCCACTCAAGTATCTGTCCAGGG	b4.21	TCATATCCACTCAAGT	ATCTGTCCAGGG	81D+65	81D+65	81D+65	81D+65	PurN_1	81D+65-81D+65-81D+65-81D+65
b4.21_TCCTTCTTCGGCATCG-1	TCCTTCTTCGGCATCGTGGCATCTAGAT	b4.21	TCCTTCTTCGGCATCG	TGGCATCTAGAT	81D+65	81D+65	81D+65	81D+65	PurN_1	81D+65-81D+65-81D+65-81D+65
b4.21_TGATTTCAGAGTCGAC-1	TGATTTCAGAGTCGACCAGTCATTGTTG	b4.21	TGATTTCAGAGTCGAC	CAGTCATTGTTG	81D+65	81D+65	81D+65	81D+65	PurN_1	81D+65-81D+65-81D+65-81D+65
b4.21_TGGAGAGTCGCCAATA-1	TGGAGAGTCGCCAATACTTCTATGCCTC	b4.21	TGGAGAGTCGCCAATA	CTTCTATGCCTC	81D+65	81D+65	81D+65	81D+65	PurN_1	81D+65-81D+65-81D+65-81D+65
b4.21_TGTTCTACATCTCCCA-1	TGTTCTACATCTCCCAAGGCGTGACCGG	b4.21	TGTTCTACATCTCCCA	AGGCGTGACCGG	81D+65	81D+65	81D+65	81D+65	PurN_1	81D+65-81D+65-81D+65-81D+65
b4.21_AGGTTACAGCAGCAGT-1	AGGTTACAGCAGCAGTGAGTGGGGTTCG	b4.21	AGGTTACAGCAGCAGT	GAGTGGGGTTCG	81D+65	81D+65	81D+65	81D+65	PurN_3	81D+65-81D+65-81D+65-81D+65
b4.21_CACATGATCTTCGTGC-1	CACATGATCTTCGTGCTCTCTTGTCAGA	b4.21	CACATGATCTTCGTGC	TCTCTTGTCAGA	81D+65	81D+65	81D+65	81D+65	PurN_3	81D+65-81D+65-81D+65-81D+65
b4.21_CCATCACCAGGACGAT-1	CCATCACCAGGACGATAAAAGTAGCGTC	b4.21	CCATCACCAGGACGAT	AAAAGTAGCGTC	81D+65	81D+65	81D+65	81D+65	PurN_3	81D+65-81D+65-81D+65-81D+65
b4.21_CCGATCTTCTGTCCGT-1	CCGATCTTCTGTCCGTAACTTTGCTTGT	b4.21	CCGATCTTCTGTCCGT	AACTTTGCTTGT	81D+65	81D+65	81D+65	81D+65	PurN_3	81D+65-81D+65-81D+65-81D+65
b4.21_CTCCCTCTCAGCTTCC-1	CTCCCTCTCAGCTTCCTGGGTAATCAAT	b4.21	CTCCCTCTCAGCTTCC	TGGGTAATCAAT	81D+65	81D+65	81D+65	81D+65	PurN_3	81D+65-81D+65-81D+65-81D+65
b4.21_TTCTGTACAGCAGTGA-1	TTCTGTACAGCAGTGATCTTTTCAAGCC	b4.21	TTCTGTACAGCAGTGA	TCTTTTCAAGCC	81D+65	81D+65	81D+65	81D+65	PurN_3	81D+65-81D+65-81D+65-81D+65
b4.21_CTTCTCTAGTGGATTA-1	CTTCTCTAGTGGATTAGCAATGGTGCGT	b4.21	CTTCTCTAGTGGATTA	GCAATGGTGCGT	81D+65	81D+65	81D+65	81D+65	PurN_4	81D+65-81D+65-81D+65-81D+65
b4.21_GGGTTATTCATTGAGC-1	GGGTTATTCATTGAGCATGTTTCCTATC	b4.21	GGGTTATTCATTGAGC	ATGTTTCCTATC	81D+65	81D+65	81D+65	81D+65	PurN_4	81D+65-81D+65-81D+65-81D+65
b4.21_GTGCAGCGTTTGGGTT-1	GTGCAGCGTTTGGGTTTGATCGAGTGTT	b4.21	GTGCAGCGTTTGGGTT	TGATCGAGTGTT	81D+65	81D+65	81D+65	81D+65	PurN_5	81D+65-81D+65-81D+65-81D+65
b4.21_CACTGGGAGAGCCGAT-1	CACTGGGAGAGCCGATGACTGGAGACCG	b4.21	CACTGGGAGAGCCGAT	GACTGGAGACCG	81D+65	81D+65	81D+65	81D+65	PurN_6	81D+65-81D+65-81D+65-81D+65
b4.21_CCCTAACGTTGAATCC-1	CCCTAACGTTGAATCCTATGCTGTTGTG	b4.21	CCCTAACGTTGAATCC	TATGCTGTTGTG	81D+65	81D+65	81D+65	81D+65	RG_1	81D+65-81D+65-81D+65-81D+65
b4.21_GCATCTCGTCATCCGG-1	GCATCTCGTCATCCGGACGTAGGTAGCC	b4.21	GCATCTCGTCATCCGG	ACGTAGGTAGCC	81D+65	81D+65	81D+65	81D+65	RG_1	81D+65-81D+65-81D+65-81D+65
b4.21_TAGACCAAGAACCGCA-1	TAGACCAAGAACCGCAGAATATAAGTTC	b4.21	TAGACCAAGAACCGCA	GAATATAAGTTC	81D+65	81D+65	81D+65	81D+65	RG_1	81D+65-81D+65-81D+65-81D+65
b4.21_TTTCCTCAGAAGCCAC-1	TTTCCTCAGAAGCCACAAGCTCATCAAT	b4.21	TTTCCTCAGAAGCCAC	AAGCTCATCAAT	81D+65	81D+65	81D+65	81D+65	RG_1	81D+65-81D+65-81D+65-81D+65
b4.21_TTTGGAGAGGTAGCAC-1	TTTGGAGAGGTAGCACGAGACCATGTTG	b4.21	TTTGGAGAGGTAGCAC	GAGACCATGTTG	81D+65	81D+65	81D+65	81D+65	RG_1	81D+65-81D+65-81D+65-81D+65
b4.21_CGTTGGGTCCTTATAC-1	CGTTGGGTCCTTATACGAGGCATTTGGT	b4.21	CGTTGGGTCCTTATAC	GAGGCATTTGGT	81D+65	81D+65	81D+65	81D+65	RG_3	81D+65-81D+65-81D+65-81D+65
b4.21_CGGAGAACACTTCCTG-1	CGGAGAACACTTCCTGATTGCCTAGGAT	b4.21	CGGAGAACACTTCCTG	ATTGCCTAGGAT	81D+65	81D+65	81D+65	81D+65	RG_4	81D+65-81D+65-81D+65-81D+65
b4.21_GAACTGTTCAATCGGT-1	GAACTGTTCAATCGGTGGCGCGCGCAGC	b4.21	GAACTGTTCAATCGGT	GGCGCGCGCAGC	81D+65	81D+65	81D+65	81D+65	RG_4	81D+65-81D+65-81D+65-81D+65
b4.21_TTTACCAGTGCTGCAC-1	TTTACCAGTGCTGCACTGTGCGACCAAG	b4.21	TTTACCAGTGCTGCAC	TGTGCGACCAAG	81D+65	81D+65	81D+65	81D+65	RG_4	81D+65-81D+65-81D+65-81D+65
b4.21_CCACACTTCCTTTAGT-1	CCACACTTCCTTTAGTATTTGTAAATTT	b4.21	CCACACTTCCTTTAGT	ATTTGTAAATTT	81D+65	81D+65	81D+65	81D+65	SubPal_1	81D+65-81D+65-81D+65-81D+65
b4.21_CTCTGGTCAGTCGGAA-1	CTCTGGTCAGTCGGAATCCACCACACGC	b4.21	CTCTGGTCAGTCGGAA	TCCACCACACGC	81D+65	81D+65	81D+65	81D+65	SubPal_1	81D+65-81D+65-81D+65-81D+65
b4.21_GAGCTGCGTGGCCACT-1	GAGCTGCGTGGCCACTACATGCGAGTGG	b4.21	GAGCTGCGTGGCCACT	ACATGCGAGTGG	81D+65	81D+65	81D+65	81D+65	SubPal_1	81D+65-81D+65-81D+65-81D+65
b4.21_GGGTGAAGTGGCTTAT-1	GGGTGAAGTGGCTTATGGCCCGTGTTTC	b4.21	GGGTGAAGTGGCTTAT	GGCCCGTGTTTC	81D+65	81D+65	81D+65	81D+65	SubPal_1	81D+65-81D+65-81D+65-81D+65
b4.21_GGAATGGGTGTCCGTG-1	GGAATGGGTGTCCGTGCCGCCGTGGTTT	b4.21	GGAATGGGTGTCCGTG	CCGCCGTGGTTT	81D+65	81D+65	81D+65	81D+65	SubPal_3	81D+65-81D+65-81D+65-81D+65
b4.21_GGGCCATCATAGGAGC-1	GGGCCATCATAGGAGCAATTAGCGCTGA	b4.21	GGGCCATCATAGGAGC	AATTAGCGCTGA	81D+65	81D+65	81D+65	81D+65	SubPal_3	81D+65-81D+65-81D+65-81D+65
b4.21_CGGGTCAGTACGGGAT-1	CGGGTCAGTACGGGATGTTTATCGGATT	b4.21	CGGGTCAGTACGGGAT	GTTTATCGGATT	81D+65	81D+65	81D+65	81D+65	SubPal_6	81D+65-81D+65-81D+65-81D+65
b4.21_TTCAGGAGTGTGCTTA-1	TTCAGGAGTGTGCTTACGAATCGTTGGG	b4.21	TTCAGGAGTGTGCTTA	CGAATCGTTGGG	81D+65	81D+65	81D+65	81D+65	SubPal_6	81D+65-81D+65-81D+65-81D+65
b4.21_ACCTACCTCAACGAGG-1	ACCTACCTCAACGAGGAACGTGCTGGTG	b4.21	ACCTACCTCAACGAGG	AACGTGCTGGTG	81D+65	81D+65	81D+65	81D+65	Tel_IN	81D+65-81D+65-81D+65-81D+65
b4.21_AGAGCAGAGCTGTTAC-1	AGAGCAGAGCTGTTACACGGGCCGCGAC	b4.21	AGAGCAGAGCTGTTAC	ACGGGCCGCGAC	81D+65	81D+65	81D+65	81D+65	TL_1	81D+65-81D+65-81D+65-81D+65
b4.21_AGGTCATTCGGACGTC-1	AGGTCATTCGGACGTCCGCCAAATCGGC	b4.21	AGGTCATTCGGACGTC	CGCCAAATCGGC	81D+65	81D+65	81D+65	81D+65	TL_1	81D+65-81D+65-81D+65-81D+65
b4.21_CCCGAAGAGAGCTTTC-1	CCCGAAGAGAGCTTTCTTAACAGGCCCT	b4.21	CCCGAAGAGAGCTTTC	TTAACAGGCCCT	81D+65	81D+65	81D+65	81D+65	TL_1	81D+65-81D+65-81D+65-81D+65
b4.21_CCGATGGCATTGGCAT-1	CCGATGGCATTGGCATCTTGGTTAAGGG	b4.21	CCGATGGCATTGGCAT	CTTGGTTAAGGG	81D+65	81D+65	81D+65	81D+65	TL_1	81D+65-81D+65-81D+65-81D+65
b4.21_CTGTGAACAGTCAGAG-1	CTGTGAACAGTCAGAGGTCGGCCAACTG	b4.21	CTGTGAACAGTCAGAG	GTCGGCCAACTG	81D+65	81D+65	81D+65	81D+65	TL_1	81D+65-81D+65-81D+65-81D+65
b4.21_GCGTTTCTCATTGGTG-1	GCGTTTCTCATTGGTGCGGCACTATGGG	b4.21	GCGTTTCTCATTGGTG	CGGCACTATGGG	81D+65	81D+65	81D+65	81D+65	TL_1	81D+65-81D+65-81D+65-81D+65
b4.21_GGTAATCTCGGTTCAA-1	GGTAATCTCGGTTCAATGATGTCGAGTA	b4.21	GGTAATCTCGGTTCAA	TGATGTCGAGTA	81D+65	81D+65	81D+65	81D+65	TL_1	81D+65-81D+65-81D+65-81D+65
b4.21_TCAAGCAGTGAACGGT-1	TCAAGCAGTGAACGGTTTTTTGTGAGGA	b4.21	TCAAGCAGTGAACGGT	TTTTTGTGAGGA	81D+65	81D+65	81D+65	81D+65	TL_1	81D+65-81D+65-81D+65-81D+65
b4.21_TCATGTTCATTGTAGC-1	TCATGTTCATTGTAGCAGGCTCCTAGCG	b4.21	TCATGTTCATTGTAGC	AGGCTCCTAGCG	81D+65	81D+65	81D+65	81D+65	TL_1	81D+65-81D+65-81D+65-81D+65
b4.21_TCTGTCGCAATTCTTC-1	TCTGTCGCAATTCTTCACAATGGGACGT	b4.21	TCTGTCGCAATTCTTC	ACAATGGGACGT	81D+65	81D+65	81D+65	81D+65	TL_1	81D+65-81D+65-81D+65-81D+65
b4.21_GGGCTCAGTGTTCATG-1	GGGCTCAGTGTTCATGTATCCCCTCTGT	b4.21	GGGCTCAGTGTTCATG	TATCCCCTCTGT	81D+65	81D+65	81D+65	81D+65	TL_2	81D+65-81D+65-81D+65-81D+65
b4.21_AGTGATCTCTTTGATC-1	AGTGATCTCTTTGATCGGTAAAAGTGGG	b4.21	AGTGATCTCTTTGATC	GGTAAAAGTGGG	81D+65	81D+65	81D+65	81D+65	Unk_1	81D+65-81D+65-81D+65-81D+65
b4.21_CATGAGTAGCCACTCG-1	CATGAGTAGCCACTCGGTCGAGGTCTCG	b4.21	CATGAGTAGCCACTCG	GTCGAGGTCTCG	81D+65	81D+65	81D+65	81D+65	Unk_1	81D+65-81D+65-81D+65-81D+65
b4.21_TTCCACGTCATTACCT-1	TTCCACGTCATTACCTAAGCCACTAGGA	b4.21	TTCCACGTCATTACCT	AAGCCACTAGGA	81D+65	81D+65	81D+65	81D+65	Unk_1	81D+65-81D+65-81D+65-81D+65
b4.21_ACATGCATCCCGAGTG-1	ACATGCATCCCGAGTGAGGCTACCGGGG	b4.21	ACATGCATCCCGAGTG	AGGCTACCGGGG	81D+65	81D+65	81D+65	81D+65	URL_1	81D+65-81D+65-81D+65-81D+65
b4.21_AGACCATAGAAGCGCT-1	AGACCATAGAAGCGCTGCGATCTACAGT	b4.21	AGACCATAGAAGCGCT	GCGATCTACAGT	81D+65	81D+65	81D+65	81D+65	URL_1	81D+65-81D+65-81D+65-81D+65
b4.21_CCTCCAAGTCCCTGTT-1	CCTCCAAGTCCCTGTTTTGACCTTCCCC	b4.21	CCTCCAAGTCCCTGTT	TTGACCTTCCCC	81D+65	81D+65	81D+65	81D+65	URL_1	81D+65-81D+65-81D+65-81D+65
b4.21_CGGACACGTCTGGTTA-1	CGGACACGTCTGGTTACACACTGTCTCT	b4.21	CGGACACGTCTGGTTA	CACACTGTCTCT	81D+65	81D+65	81D+65	81D+65	URL_1	81D+65-81D+65-81D+65-81D+65
b4.21_CTCAATTGTCTCAGAT-1	CTCAATTGTCTCAGATTGCTAGCTCGGC	b4.21	CTCAATTGTCTCAGAT	TGCTAGCTCGGC	81D+65	81D+65	81D+65	81D+65	URL_1	81D+65-81D+65-81D+65-81D+65
b4.21_CTGTATTGTCTCACGG-1	CTGTATTGTCTCACGGCGTTTCTCCACA	b4.21	CTGTATTGTCTCACGG	CGTTTCTCCACA	81D+65	81D+65	81D+65	81D+65	URL_1	81D+65-81D+65-81D+65-81D+65
b4.21_TAGGTTGGTTCATCGA-1	TAGGTTGGTTCATCGATTCAGATTCGTT	b4.21	TAGGTTGGTTCATCGA	TTCAGATTCGTT	81D+65	81D+65	81D+65	81D+65	URL_1	81D+65-81D+65-81D+65-81D+65
b4.21_TCATGCCGTGAATATG-1	TCATGCCGTGAATATGTCGGGATAATTC	b4.21	TCATGCCGTGAATATG	TCGGGATAATTC	81D+65	81D+65	81D+65	81D+65	URL_1	81D+65-81D+65-81D+65-81D+65
b4.21_TCGATTTTCACTCGAA-1	TCGATTTTCACTCGAACGCTGCCCTCCT	b4.21	TCGATTTTCACTCGAA	CGCTGCCCTCCT	81D+65	81D+65	81D+65	81D+65	URL_1	81D+65-81D+65-81D+65-81D+65
b4.21_TCTTCCTCAAGGGCAT-1	TCTTCCTCAAGGGCATTTGCTAGCAAGT	b4.21	TCTTCCTCAAGGGCAT	TTGCTAGCAAGT	81D+65	81D+65	81D+65	81D+65	URL_1	81D+65-81D+65-81D+65-81D+65
b4.21_TGGATGTTCAGCCTTC-1	TGGATGTTCAGCCTTCCCGTATTGGGGT	b4.21	TGGATGTTCAGCCTTC	CCGTATTGGGGT	81D+65	81D+65	81D+65	81D+65	URL_1	81D+65-81D+65-81D+65-81D+65
b4.21_TTTGACTTCGCCGATG-1	TTTGACTTCGCCGATGAGCCCCCGCAGC	b4.21	TTTGACTTCGCCGATG	AGCCCCCGCAGC	81D+65	81D+65	81D+65	81D+65	URL_1	81D+65-81D+65-81D+65-81D+65
b4.21_GAATCGTTCACCATGA-1	GAATCGTTCACCATGACTGCGGGCTATT	b4.21	GAATCGTTCACCATGA	CTGCGGGCTATT	81D+65	81D+65	81D+65	81D+65	URL_2	81D+65-81D+65-81D+65-81D+65
b4.21_GTCATCCAGCTAAGTA-1	GTCATCCAGCTAAGTACGACGCACGTGT	b4.21	GTCATCCAGCTAAGTA	CGACGCACGTGT	81D+65	81D+65	81D+65	81D+65	URL_2	81D+65-81D+65-81D+65-81D+65
b4.21_TGTAAGCAGGTCGAGT-1	TGTAAGCAGGTCGAGTCCCAAGGCTGCA	b4.21	TGTAAGCAGGTCGAGT	CCCAAGGCTGCA	81D+65	81D+65	81D+65	81D+65	URL_2	81D+65-81D+65-81D+65-81D+65
b4.21_ACAGGGATCAACGAGG-1	ACAGGGATCAACGAGGAAAGCTAGAACG	b4.21	ACAGGGATCAACGAGG	AAAGCTAGAACG	81D+65	81D+65	81D+65	81D+65	URL_3	81D+65-81D+65-81D+65-81D+65
b4.21_CGAGGCTCAGACCGCT-1	CGAGGCTCAGACCGCTGACTGCGGCCCG	b4.21	CGAGGCTCAGACCGCT	GACTGCGGCCCG	81D+65	81D+65	81D+65	81D+65	VHab_2	81D+65-81D+65-81D+65-81D+65
b4.22_AGTGTTGCAACAGTGG-1	AGTGTTGCAACAGTGGTCGATCAAGCGG	b4.22	AGTGTTGCAACAGTGG	TCGATCAAGCGG	81D+65	81D+65	81D+65	81D+65	Di_1_IN	81D+65-81D+65-81D+65-81D+65
b4.22_TACCTGCAGGTCCCGT-1	TACCTGCAGGTCCCGTGCAGAGGTGCAG	b4.22	TACCTGCAGGTCCCGT	GCAGAGGTGCAG	81D+65	81D+65	81D+65	81D+65	Di_1_IN	81D+65-81D+65-81D+65-81D+65
b4.22_ATCCGTCAGTAACGAT-1	ATCCGTCAGTAACGATAGGTGTCATGGA	b4.22	ATCCGTCAGTAACGAT	AGGTGTCATGGA	81D+65	81D+65	81D+65	81D+65	Di_2	81D+65-81D+65-81D+65-81D+65
b4.22_ATGAAAGAGATCGACG-1	ATGAAAGAGATCGACGACAGCTGCCGAG	b4.22	ATGAAAGAGATCGACG	ACAGCTGCCGAG	81D+65	81D+65	81D+65	81D+65	Di_3	81D+65-81D+65-81D+65-81D+65
b4.22_GTGCGTGCATGTAACC-1	GTGCGTGCATGTAACCGGCTGCTGGGGC	b4.22	GTGCGTGCATGTAACC	GGCTGCTGGGGC	81D+65	81D+65	81D+65	81D+65	Endothelial_1	81D+65-81D+65-81D+65-81D+65
b4.22_TTTGACTAGTGCTACT-1	TTTGACTAGTGCTACTTAACTTTTGTTG	b4.22	TTTGACTAGTGCTACT	TAACTTTTGTTG	81D+65	81D+65	81D+65	81D+65	Endothelial_2	81D+65-81D+65-81D+65-81D+65
b4.22_AGGGTGAGTAGTCTGT-1	AGGGTGAGTAGTCTGTTGGGTGGAATGG	b4.22	AGGGTGAGTAGTCTGT	TGGGTGGAATGG	81D+65	81D+65	81D+65	81D+65	Ependymal_2	81D+65-81D+65-81D+65-81D+65
b4.22_CGCAGGTTCGCACGAC-1	CGCAGGTTCGCACGACCACCACGTCCGT	b4.22	CGCAGGTTCGCACGAC	CACCACGTCCGT	81D+65	81D+65	81D+65	81D+65	Ependymal_2	81D+65-81D+65-81D+65-81D+65
b4.22_GTGCTTCCAGTGTGCC-1	GTGCTTCCAGTGTGCCTGTGAGACCTAG	b4.22	GTGCTTCCAGTGTGCC	TGTGAGACCTAG	81D+65	81D+65	81D+65	81D+65	Ganglia	81D+65-81D+65-81D+65-81D+65
b4.22_AGCATCATCCCATTCG-1	AGCATCATCCCATTCGGAAGTCAGTTAG	b4.22	AGCATCATCCCATTCG	GAAGTCAGTTAG	81D+65	81D+65	81D+65	81D+65	GC_1	81D+65-81D+65-81D+65-81D+65
b4.22_ATCAGGTAGTCTACCA-1	ATCAGGTAGTCTACCAGGGATCCAGGCT	b4.22	ATCAGGTAGTCTACCA	GGGATCCAGGCT	81D+65	81D+65	81D+65	81D+65	GC_1	81D+65-81D+65-81D+65-81D+65
b4.22_ATGGATCGTCTTAGTG-1	ATGGATCGTCTTAGTGTTTGTGTGGGTC	b4.22	ATGGATCGTCTTAGTG	TTTGTGTGGGTC	81D+65	81D+65	81D+65	81D+65	GC_1	81D+65-81D+65-81D+65-81D+65
b4.22_CACGAATCACACGCCA-1	CACGAATCACACGCCAGCGCGGACATTG	b4.22	CACGAATCACACGCCA	GCGCGGACATTG	81D+65	81D+65	81D+65	81D+65	GC_1	81D+65-81D+65-81D+65-81D+65
b4.22_CATTGCCGTGAACCGA-1	CATTGCCGTGAACCGAAGTGGCAGGAAC	b4.22	CATTGCCGTGAACCGA	AGTGGCAGGAAC	81D+65	81D+65	81D+65	81D+65	GC_1	81D+65-81D+65-81D+65-81D+65
b4.22_CCGTGAGAGCCAGTAG-1	CCGTGAGAGCCAGTAGCGGAAGGTCGCT	b4.22	CCGTGAGAGCCAGTAG	CGGAAGGTCGCT	81D+65	81D+65	81D+65	81D+65	GC_1	81D+65-81D+65-81D+65-81D+65
b4.22_GTCCACTTCCGCAAAT-1	GTCCACTTCCGCAAATATAAGAATTAGG	b4.22	GTCCACTTCCGCAAAT	ATAAGAATTAGG	81D+65	81D+65	81D+65	81D+65	GC_1	81D+65-81D+65-81D+65-81D+65
b4.22_GTCGCGACAATCTAGC-1	GTCGCGACAATCTAGCGTCCGGTCCGCT	b4.22	GTCGCGACAATCTAGC	GTCCGGTCCGCT	81D+65	81D+65	81D+65	81D+65	GC_1	81D+65-81D+65-81D+65-81D+65
b4.22_TCATTGTTCAAGTGTC-1	TCATTGTTCAAGTGTCACACGGGGCGTG	b4.22	TCATTGTTCAAGTGTC	ACACGGGGCGTG	81D+65	81D+65	81D+65	81D+65	GC_1	81D+65-81D+65-81D+65-81D+65
b4.22_TCCTCGATCCGGCTTT-1	TCCTCGATCCGGCTTTCGCTTATTGGGT	b4.22	TCCTCGATCCGGCTTT	CGCTTATTGGGT	81D+65	81D+65	81D+65	81D+65	GC_1	81D+65-81D+65-81D+65-81D+65
b4.22_TGCATCCTCTGGCCGA-1	TGCATCCTCTGGCCGATTTCTCGCTTGG	b4.22	TGCATCCTCTGGCCGA	TTTCTCGCTTGG	81D+65	81D+65	81D+65	81D+65	GC_1	81D+65-81D+65-81D+65-81D+65
b4.22_TTTACCACATTACGGT-1	TTTACCACATTACGGTTGGGTTTTGATG	b4.22	TTTACCACATTACGGT	TGGGTTTTGATG	81D+65	81D+65	81D+65	81D+65	GC_1	81D+65-81D+65-81D+65-81D+65
b4.22_GGGTGAATCGCCTCTA-1	GGGTGAATCGCCTCTACCTCCGCTTTAG	b4.22	GGGTGAATCGCCTCTA	CCTCCGCTTTAG	81D+65	81D+65	81D+65	81D+65	GC_10	81D+65-81D+65-81D+65-81D+65
b4.22_GGCAGTCGTTGCACGC-1	GGCAGTCGTTGCACGCCCCTGAGACAGT	b4.22	GGCAGTCGTTGCACGC	CCCTGAGACAGT	81D+65	81D+65	81D+65	81D+65	GC_2	81D+65-81D+65-81D+65-81D+65
b4.22_TTAGGGTGTATTCCGA-1	TTAGGGTGTATTCCGACAATCCTCCGGC	b4.22	TTAGGGTGTATTCCGA	CAATCCTCCGGC	81D+65	81D+65	81D+65	81D+65	GC_2	81D+65-81D+65-81D+65-81D+65
b4.22_AAACCCATCAGCGCGT-1	AAACCCATCAGCGCGTGCTCATGGTCAC	b4.22	AAACCCATCAGCGCGT	GCTCATGGTCAC	81D+65	81D+65	81D+65	81D+65	GC_3	81D+65-81D+65-81D+65-81D+65
b4.22_AAAGGATAGCCGCTTG-1	AAAGGATAGCCGCTTGAATCGGGCAGTA	b4.22	AAAGGATAGCCGCTTG	AATCGGGCAGTA	81D+65	81D+65	81D+65	81D+65	GC_3	81D+65-81D+65-81D+65-81D+65
b4.22_AGGACTTAGATGTTCC-1	AGGACTTAGATGTTCCTTGGGCCCTTTT	b4.22	AGGACTTAGATGTTCC	TTGGGCCCTTTT	81D+65	81D+65	81D+65	81D+65	GC_3	81D+65-81D+65-81D+65-81D+65
b4.22_AGGGTCCGTTCATCTT-1	AGGGTCCGTTCATCTTGTTAGTTTATAA	b4.22	AGGGTCCGTTCATCTT	GTTAGTTTATAA	81D+65	81D+65	81D+65	81D+65	GC_3	81D+65-81D+65-81D+65-81D+65
b4.22_CATTGAGGTACTGAGG-1	CATTGAGGTACTGAGGCGAGTCCATGCG	b4.22	CATTGAGGTACTGAGG	CGAGTCCATGCG	81D+65	81D+65	81D+65	81D+65	GC_3	81D+65-81D+65-81D+65-81D+65
b4.22_CGGAACCAGGTCGCCT-1	CGGAACCAGGTCGCCTTTAGGGTCTAGC	b4.22	CGGAACCAGGTCGCCT	TTAGGGTCTAGC	81D+65	81D+65	81D+65	81D+65	GC_3	81D+65-81D+65-81D+65-81D+65
b4.22_CGGGCATGTCGATTAC-1	CGGGCATGTCGATTACCCATCTATTGCC	b4.22	CGGGCATGTCGATTAC	CCATCTATTGCC	81D+65	81D+65	81D+65	81D+65	GC_3	81D+65-81D+65-81D+65-81D+65
b4.22_CGTTGGGCAGTCCGTG-1	CGTTGGGCAGTCCGTGCATGGCAGCCAG	b4.22	CGTTGGGCAGTCCGTG	CATGGCAGCCAG	81D+65	81D+65	81D+65	81D+65	GC_3	81D+65-81D+65-81D+65-81D+65
b4.22_CTACGGGCACCCTGTT-1	CTACGGGCACCCTGTTCGGCGATCCTGT	b4.22	CTACGGGCACCCTGTT	CGGCGATCCTGT	81D+65	81D+65	81D+65	81D+65	GC_3	81D+65-81D+65-81D+65-81D+65
b4.22_GTTATGGCAATCTCGA-1	GTTATGGCAATCTCGATCACACAACGCG	b4.22	GTTATGGCAATCTCGA	TCACACAACGCG	81D+65	81D+65	81D+65	81D+65	GC_3	81D+65-81D+65-81D+65-81D+65
b4.22_GTTGTGATCCGGACGT-1	GTTGTGATCCGGACGTCGGTGATAGTGT	b4.22	GTTGTGATCCGGACGT	CGGTGATAGTGT	81D+65	81D+65	81D+65	81D+65	GC_3	81D+65-81D+65-81D+65-81D+65
b4.22_TCACGGGCACTGCTTC-1	TCACGGGCACTGCTTCAACTACGCTGGT	b4.22	TCACGGGCACTGCTTC	AACTACGCTGGT	81D+65	81D+65	81D+65	81D+65	GC_3	81D+65-81D+65-81D+65-81D+65
b4.22_TGCGGGTTCGTTATCT-1	TGCGGGTTCGTTATCTCGCCGGACCACC	b4.22	TGCGGGTTCGTTATCT	CGCCGGACCACC	81D+65	81D+65	81D+65	81D+65	GC_3	81D+65-81D+65-81D+65-81D+65
b4.22_TTTGTTGAGTCCCAAT-1	TTTGTTGAGTCCCAATCGTGCATCCGGG	b4.22	TTTGTTGAGTCCCAAT	CGTGCATCCGGG	81D+65	81D+65	81D+65	81D+65	GC_3	81D+65-81D+65-81D+65-81D+65
b4.22_ACCCTCAGTCGAGATG-1	ACCCTCAGTCGAGATGGTAGTGTACAGG	b4.22	ACCCTCAGTCGAGATG	GTAGTGTACAGG	81D+65	81D+65	81D+65	81D+65	GC_4	81D+65-81D+65-81D+65-81D+65
b4.22_ACTTCGCGTGCATACT-1	ACTTCGCGTGCATACTTATCTTTTATCG	b4.22	ACTTCGCGTGCATACT	TATCTTTTATCG	81D+65	81D+65	81D+65	81D+65	GC_4	81D+65-81D+65-81D+65-81D+65
b4.22_CAAGAGGAGGTATCTC-1	CAAGAGGAGGTATCTCATCACTAGCTGG	b4.22	CAAGAGGAGGTATCTC	ATCACTAGCTGG	81D+65	81D+65	81D+65	81D+65	GC_4	81D+65-81D+65-81D+65-81D+65
b4.22_CAGCAGCCATCCGGCA-1	CAGCAGCCATCCGGCACTCTGAGGCAGT	b4.22	CAGCAGCCATCCGGCA	CTCTGAGGCAGT	81D+65	81D+65	81D+65	81D+65	GC_4	81D+65-81D+65-81D+65-81D+65
b4.22_GCAGCCAAGTTCTCTT-1	GCAGCCAAGTTCTCTTGCCTACACCCCA	b4.22	GCAGCCAAGTTCTCTT	GCCTACACCCCA	81D+65	81D+65	81D+65	81D+65	GC_4	81D+65-81D+65-81D+65-81D+65
b4.22_GCCAGCACATCGCTAA-1	GCCAGCACATCGCTAAGGGTCTCTCGTG	b4.22	GCCAGCACATCGCTAA	GGGTCTCTCGTG	81D+65	81D+65	81D+65	81D+65	GC_4	81D+65-81D+65-81D+65-81D+65
b4.22_GTGTGATTCAGAGTGG-1	GTGTGATTCAGAGTGGTGAGGGAATTGG	b4.22	GTGTGATTCAGAGTGG	TGAGGGAATTGG	81D+65	81D+65	81D+65	81D+65	GC_4	81D+65-81D+65-81D+65-81D+65
b4.22_AGAGCAGTCATGACAC-1	AGAGCAGTCATGACACCCGATGCTCGTT	b4.22	AGAGCAGTCATGACAC	CCGATGCTCGTT	81D+65	81D+65	81D+65	81D+65	GC_5	81D+65-81D+65-81D+65-81D+65
b4.22_AGTTCCCGTAGGAGTC-1	AGTTCCCGTAGGAGTCAGGTTAGTTAGT	b4.22	AGTTCCCGTAGGAGTC	AGGTTAGTTAGT	81D+65	81D+65	81D+65	81D+65	GC_5	81D+65-81D+65-81D+65-81D+65
b4.22_CAGCACGTCGCTGTCT-1	CAGCACGTCGCTGTCTACTTGATTATAC	b4.22	CAGCACGTCGCTGTCT	ACTTGATTATAC	81D+65	81D+65	81D+65	81D+65	GC_5	81D+65-81D+65-81D+65-81D+65
b4.22_GAGGGTATCGACGATT-1	GAGGGTATCGACGATTAAACAGGGCACA	b4.22	GAGGGTATCGACGATT	AAACAGGGCACA	81D+65	81D+65	81D+65	81D+65	GC_5	81D+65-81D+65-81D+65-81D+65
b4.22_GCACTAAAGGCAGGGA-1	GCACTAAAGGCAGGGAGTAAAGATTCGC	b4.22	GCACTAAAGGCAGGGA	GTAAAGATTCGC	81D+65	81D+65	81D+65	81D+65	GC_5	81D+65-81D+65-81D+65-81D+65
b4.22_TACAACGGTCAATGGG-1	TACAACGGTCAATGGGTGTGGCGGCATC	b4.22	TACAACGGTCAATGGG	TGTGGCGGCATC	81D+65	81D+65	81D+65	81D+65	GC_5	81D+65-81D+65-81D+65-81D+65
b4.22_TCTTCCTCACGTACTA-1	TCTTCCTCACGTACTATGCATTTGGAAC	b4.22	TCTTCCTCACGTACTA	TGCATTTGGAAC	81D+65	81D+65	81D+65	81D+65	GC_5	81D+65-81D+65-81D+65-81D+65
b4.22_ACTGATGCATTGCTTT-1	ACTGATGCATTGCTTTATTGCGCGCGGT	b4.22	ACTGATGCATTGCTTT	ATTGCGCGCGGT	81D+65	81D+65	81D+65	81D+65	GC_6	81D+65-81D+65-81D+65-81D+65
b4.22_AGCGATTGTAATACCC-1	AGCGATTGTAATACCCTACCCCACCCCG	b4.22	AGCGATTGTAATACCC	TACCCCACCCCG	81D+65	81D+65	81D+65	81D+65	GC_6	81D+65-81D+65-81D+65-81D+65
b4.22_AGTTAGCTCATAGGCT-1	AGTTAGCTCATAGGCTCGTTTTTGGTGC	b4.22	AGTTAGCTCATAGGCT	CGTTTTTGGTGC	81D+65	81D+65	81D+65	81D+65	GC_6	81D+65-81D+65-81D+65-81D+65
b4.22_CTGTGGGAGTAGTGCG-1	CTGTGGGAGTAGTGCGTGTTGATGATGT	b4.22	CTGTGGGAGTAGTGCG	TGTTGATGATGT	81D+65	81D+65	81D+65	81D+65	GC_6	81D+65-81D+65-81D+65-81D+65
b4.22_GAGTCATCATCAACCA-1	GAGTCATCATCAACCATTCATTTGCTGT	b4.22	GAGTCATCATCAACCA	TTCATTTGCTGT	81D+65	81D+65	81D+65	81D+65	GC_6	81D+65-81D+65-81D+65-81D+65
b4.22_GTTCTATAGCCTCAAT-1	GTTCTATAGCCTCAATCCGTGGTTCGCA	b4.22	GTTCTATAGCCTCAAT	CCGTGGTTCGCA	81D+65	81D+65	81D+65	81D+65	GC_6	81D+65-81D+65-81D+65-81D+65
b4.22_TGCAGGCAGTAAGACT-1	TGCAGGCAGTAAGACTCCTCTGCGTCGG	b4.22	TGCAGGCAGTAAGACT	CCTCTGCGTCGG	81D+65	81D+65	81D+65	81D+65	GC_6	81D+65-81D+65-81D+65-81D+65
b4.22_CACATGAGTCTGTAGT-1	CACATGAGTCTGTAGTCCGGTTGGACCT	b4.22	CACATGAGTCTGTAGT	CCGGTTGGACCT	81D+65	81D+65	81D+65	81D+65	GC_7	81D+65-81D+65-81D+65-81D+65
b4.22_CATCCACCAAACGAGC-1	CATCCACCAAACGAGCTCTCCGTACCCA	b4.22	CATCCACCAAACGAGC	TCTCCGTACCCA	81D+65	81D+65	81D+65	81D+65	GC_7	81D+65-81D+65-81D+65-81D+65
b4.22_CCACAAATCGTGCGAC-1	CCACAAATCGTGCGACGGCGAAACGAGC	b4.22	CCACAAATCGTGCGAC	GGCGAAACGAGC	81D+65	81D+65	81D+65	81D+65	GC_7	81D+65-81D+65-81D+65-81D+65
b4.22_GGTTGTACACAGTGTT-1	GGTTGTACACAGTGTTTGAGAGTTTTTT	b4.22	GGTTGTACACAGTGTT	TGAGAGTTTTTT	81D+65	81D+65	81D+65	81D+65	GC_7	81D+65-81D+65-81D+65-81D+65
b4.22_CATAAGCTCATTGCCC-1	CATAAGCTCATTGCCCCCTCACGCAGCT	b4.22	CATAAGCTCATTGCCC	CCTCACGCAGCT	81D+65	81D+65	81D+65	81D+65	GC_8	81D+65-81D+65-81D+65-81D+65
b4.22_ATTTCACTCTGAGAGG-1	ATTTCACTCTGAGAGGCGAATATCTTCT	b4.22	ATTTCACTCTGAGAGG	CGAATATCTTCT	81D+65	81D+65	81D+65	81D+65	GC_9	81D+65-81D+65-81D+65-81D+65
b4.22_CCTCACATCGGCTGGT-1	CCTCACATCGGCTGGTCTGGTAGCGGGT	b4.22	CCTCACATCGGCTGGT	CTGGTAGCGGGT	81D+65	81D+65	81D+65	81D+65	GC_9	81D+65-81D+65-81D+65-81D+65
b4.22_CCTTCAGTCGAATCCA-1	CCTTCAGTCGAATCCACTACGGGGCCCC	b4.22	CCTTCAGTCGAATCCA	CTACGGGGCCCC	81D+65	81D+65	81D+65	81D+65	GC_9	81D+65-81D+65-81D+65-81D+65
b4.22_GCCGATGCAGCTGTTA-1	GCCGATGCAGCTGTTAAGTTATTGGAGC	b4.22	GCCGATGCAGCTGTTA	AGTTATTGGAGC	81D+65	81D+65	81D+65	81D+65	GC_9	81D+65-81D+65-81D+65-81D+65
b4.22_GGACGTCTCCTTCGAC-1	GGACGTCTCCTTCGACAGTCCGACGGCA	b4.22	GGACGTCTCCTTCGAC	AGTCCGACGGCA	81D+65	81D+65	81D+65	81D+65	GC_9	81D+65-81D+65-81D+65-81D+65
b4.22_GGGATGAAGCGGACAT-1	GGGATGAAGCGGACATGTAGACGTCAAG	b4.22	GGGATGAAGCGGACAT	GTAGACGTCAAG	81D+65	81D+65	81D+65	81D+65	GC_9	81D+65-81D+65-81D+65-81D+65
b4.22_GTCGTTCGTTGTGTTG-1	GTCGTTCGTTGTGTTGTGCTGGCGGCGT	b4.22	GTCGTTCGTTGTGTTG	TGCTGGCGGCGT	81D+65	81D+65	81D+65	81D+65	GC_9	81D+65-81D+65-81D+65-81D+65
b4.22_TATCTGTTCCTTCGAC-1	TATCTGTTCCTTCGACTCTATGAACTAG	b4.22	TATCTGTTCCTTCGAC	TCTATGAACTAG	81D+65	81D+65	81D+65	81D+65	GC_9	81D+65-81D+65-81D+65-81D+65
b4.22_TGGTACAAGAAGTATC-1	TGGTACAAGAAGTATCACTGACTGGCGG	b4.22	TGGTACAAGAAGTATC	ACTGACTGGCGG	81D+65	81D+65	81D+65	81D+65	GC_9	81D+65-81D+65-81D+65-81D+65
b4.22_TTGGGATTCCATCTCG-1	TTGGGATTCCATCTCGACACTTGCCGTT	b4.22	TTGGGATTCCATCTCG	ACACTTGCCGTT	81D+65	81D+65	81D+65	81D+65	GC_9	81D+65-81D+65-81D+65-81D+65
b4.22_CTATCCGGTCTGCATA-1	CTATCCGGTCTGCATATGCGTAATCGGG	b4.22	CTATCCGGTCTGCATA	TGCGTAATCGGG	81D+65	81D+65	81D+65	81D+65	HB_1	81D+65-81D+65-81D+65-81D+65
b4.22_GCTTGGGAGGCCCGTT-1	GCTTGGGAGGCCCGTTGGCAAGCGCACC	b4.22	GCTTGGGAGGCCCGTT	GGCAAGCGCACC	81D+65	81D+65	81D+65	81D+65	HB_2	81D+65-81D+65-81D+65-81D+65
b4.22_TTTCCTCCACTTGAGT-1	TTTCCTCCACTTGAGTTGCGTGGCGTCA	b4.22	TTTCCTCCACTTGAGT	TGCGTGGCGTCA	81D+65	81D+65	81D+65	81D+65	HB_4	81D+65-81D+65-81D+65-81D+65
b4.22_CGCCATTCACACACGC-1	CGCCATTCACACACGCTGCTCTCTAGAG	b4.22	CGCCATTCACACACGC	TGCTCTCTAGAG	81D+65	81D+65	81D+65	81D+65	HB_5	81D+65-81D+65-81D+65-81D+65
b4.22_AACCAACTCCATTCGC-1	AACCAACTCCATTCGCACTTCTTAAACC	b4.22	AACCAACTCCATTCGC	ACTTCTTAAACC	81D+65	81D+65	81D+65	81D+65	Hyp_1	81D+65-81D+65-81D+65-81D+65
b4.22_ACATGCAGTCTTCAAG-1	ACATGCAGTCTTCAAGAGGGAGCCGGGC	b4.22	ACATGCAGTCTTCAAG	AGGGAGCCGGGC	81D+65	81D+65	81D+65	81D+65	Hyp_1	81D+65-81D+65-81D+65-81D+65
b4.22_ACGGGTCGTTTCGACA-1	ACGGGTCGTTTCGACAGTTGCCCAGCGC	b4.22	ACGGGTCGTTTCGACA	GTTGCCCAGCGC	81D+65	81D+65	81D+65	81D+65	Hyp_1	81D+65-81D+65-81D+65-81D+65
b4.22_ATGCATGAGATTAGAC-1	ATGCATGAGATTAGACAGTATGTGTGCT	b4.22	ATGCATGAGATTAGAC	AGTATGTGTGCT	81D+65	81D+65	81D+65	81D+65	Hyp_1	81D+65-81D+65-81D+65-81D+65
b4.22_CATCCACCACTTGAGT-1	CATCCACCACTTGAGTTCAAGTTAGGTT	b4.22	CATCCACCACTTGAGT	TCAAGTTAGGTT	81D+65	81D+65	81D+65	81D+65	Hyp_1	81D+65-81D+65-81D+65-81D+65
b4.22_CATTTCATCGAAGCAG-1	CATTTCATCGAAGCAGCACGCGGGAGCG	b4.22	CATTTCATCGAAGCAG	CACGCGGGAGCG	81D+65	81D+65	81D+65	81D+65	Hyp_1	81D+65-81D+65-81D+65-81D+65
b4.22_CTTGATTCATTGTGCA-1	CTTGATTCATTGTGCACTCGGCCTTAAA	b4.22	CTTGATTCATTGTGCA	CTCGGCCTTAAA	81D+65	81D+65	81D+65	81D+65	Hyp_1	81D+65-81D+65-81D+65-81D+65
b4.22_GAGTGTTCAACGTAAA-1	GAGTGTTCAACGTAAAAGCTTAGCGTAC	b4.22	GAGTGTTCAACGTAAA	AGCTTAGCGTAC	81D+65	81D+65	81D+65	81D+65	Hyp_1	81D+65-81D+65-81D+65-81D+65
b4.22_GATAGAAAGTGACACG-1	GATAGAAAGTGACACGTACGCGGATTAC	b4.22	GATAGAAAGTGACACG	TACGCGGATTAC	81D+65	81D+65	81D+65	81D+65	Hyp_1	81D+65-81D+65-81D+65-81D+65
b4.22_GCCAACGTCTAACGCA-1	GCCAACGTCTAACGCAGCGCATTTATGG	b4.22	GCCAACGTCTAACGCA	GCGCATTTATGG	81D+65	81D+65	81D+65	81D+65	Hyp_1	81D+65-81D+65-81D+65-81D+65
b4.22_GCCCGAACACCTGCAG-1	GCCCGAACACCTGCAGGACTCGTCACCC	b4.22	GCCCGAACACCTGCAG	GACTCGTCACCC	81D+65	81D+65	81D+65	81D+65	Hyp_1	81D+65-81D+65-81D+65-81D+65
b4.22_GGCACGTGTAAGACCG-1	GGCACGTGTAAGACCGACACCAGGGCGT	b4.22	GGCACGTGTAAGACCG	ACACCAGGGCGT	81D+65	81D+65	81D+65	81D+65	Hyp_1	81D+65-81D+65-81D+65-81D+65
b4.22_TAGATCGGTAATCAAG-1	TAGATCGGTAATCAAGGACACGCTCCCC	b4.22	TAGATCGGTAATCAAG	GACACGCTCCCC	81D+65	81D+65	81D+65	81D+65	Hyp_1	81D+65-81D+65-81D+65-81D+65
b4.22_TCACTCGTCTTACGTT-1	TCACTCGTCTTACGTTGCTCGGGGTTAG	b4.22	TCACTCGTCTTACGTT	GCTCGGGGTTAG	81D+65	81D+65	81D+65	81D+65	Hyp_1	81D+65-81D+65-81D+65-81D+65
b4.22_TGAGCGCCATAACAGA-1	TGAGCGCCATAACAGAAAAACGAACGCG	b4.22	TGAGCGCCATAACAGA	AAAACGAACGCG	81D+65	81D+65	81D+65	81D+65	Hyp_1	81D+65-81D+65-81D+65-81D+65
b4.22_TGTGAGTTCTCTCCGA-1	TGTGAGTTCTCTCCGAAGCAGCCGTGCA	b4.22	TGTGAGTTCTCTCCGA	AGCAGCCGTGCA	81D+65	81D+65	81D+65	81D+65	Hyp_1	81D+65-81D+65-81D+65-81D+65
b4.22_AGGCATTAGTTGTCAC-1	AGGCATTAGTTGTCACAGCGTTTGAGAG	b4.22	AGGCATTAGTTGTCAC	AGCGTTTGAGAG	81D+65	81D+65	81D+65	81D+65	Hyp_2	81D+65-81D+65-81D+65-81D+65
b4.22_AGGGCCTGTGAGGCAT-1	AGGGCCTGTGAGGCATCGTCGCGCCGTA	b4.22	AGGGCCTGTGAGGCAT	CGTCGCGCCGTA	81D+65	81D+65	81D+65	81D+65	Hyp_2	81D+65-81D+65-81D+65-81D+65
b4.22_ATCCATTTCGCAGAGA-1	ATCCATTTCGCAGAGACTCCCCAGGGTG	b4.22	ATCCATTTCGCAGAGA	CTCCCCAGGGTG	81D+65	81D+65	81D+65	81D+65	Hyp_2	81D+65-81D+65-81D+65-81D+65
b4.22_CGTAAGTAGTTGTAGA-1	CGTAAGTAGTTGTAGAGGCAATAGCATC	b4.22	CGTAAGTAGTTGTAGA	GGCAATAGCATC	81D+65	81D+65	81D+65	81D+65	Hyp_2	81D+65-81D+65-81D+65-81D+65
b4.22_CGTTGGGCAGGTGTGA-1	CGTTGGGCAGGTGTGATTTTGCCGAGGG	b4.22	CGTTGGGCAGGTGTGA	TTTTGCCGAGGG	81D+65	81D+65	81D+65	81D+65	Hyp_2	81D+65-81D+65-81D+65-81D+65
b4.22_CTACAGATCACTGATG-1	CTACAGATCACTGATGTATTGGTCGTGC	b4.22	CTACAGATCACTGATG	TATTGGTCGTGC	81D+65	81D+65	81D+65	81D+65	Hyp_2	81D+65-81D+65-81D+65-81D+65
b4.22_CTACATTAGGCCCACT-1	CTACATTAGGCCCACTCACCGCCTATGT	b4.22	CTACATTAGGCCCACT	CACCGCCTATGT	81D+65	81D+65	81D+65	81D+65	Hyp_2	81D+65-81D+65-81D+65-81D+65
b4.22_GAGGGTACAAATGAAC-1	GAGGGTACAAATGAACACCCGCGTCGCC	b4.22	GAGGGTACAAATGAAC	ACCCGCGTCGCC	81D+65	81D+65	81D+65	81D+65	Hyp_2	81D+65-81D+65-81D+65-81D+65
b4.22_TGACCCTCATCCAATG-1	TGACCCTCATCCAATGGCTCCTATAAGG	b4.22	TGACCCTCATCCAATG	GCTCCTATAAGG	81D+65	81D+65	81D+65	81D+65	Hyp_2	81D+65-81D+65-81D+65-81D+65
b4.22_CTAAGTGTCAATGTCG-1	CTAAGTGTCAATGTCGACTCCACTGGGC	b4.22	CTAAGTGTCAATGTCG	ACTCCACTGGGC	81D+65	81D+65	81D+65	81D+65	Hyp_3	81D+65-81D+65-81D+65-81D+65
b4.22_TTGTTCACAAATGAGT-1	TTGTTCACAAATGAGTCGAGATCGCCCT	b4.22	TTGTTCACAAATGAGT	CGAGATCGCCCT	81D+65	81D+65	81D+65	81D+65	Hyp_3	81D+65-81D+65-81D+65-81D+65
b4.22_AAGTACCCACGCGTCA-1	AAGTACCCACGCGTCATTCTAGTCCTGG	b4.22	AAGTACCCACGCGTCA	TTCTAGTCCTGG	81D+65	81D+65	81D+65	81D+65	Hyp_4	81D+65-81D+65-81D+65-81D+65
b4.22_AGGTCATTCATGACAC-1	AGGTCATTCATGACACCCATTATATTGT	b4.22	AGGTCATTCATGACAC	CCATTATATTGT	81D+65	81D+65	81D+65	81D+65	Hyp_4	81D+65-81D+65-81D+65-81D+65
b4.22_CCCTCAACAATAGGAT-1	CCCTCAACAATAGGATAATGATGCCAGG	b4.22	CCCTCAACAATAGGAT	AATGATGCCAGG	81D+65	81D+65	81D+65	81D+65	Hyp_4	81D+65-81D+65-81D+65-81D+65
b4.22_CCTATCGCAGCGTACC-1	CCTATCGCAGCGTACCAAATTTACTAGG	b4.22	CCTATCGCAGCGTACC	AAATTTACTAGG	81D+65	81D+65	81D+65	81D+65	Hyp_4	81D+65-81D+65-81D+65-81D+65
b4.22_CGCCATTGTTGCGGAA-1	CGCCATTGTTGCGGAAGCCCCCGGCACC	b4.22	CGCCATTGTTGCGGAA	GCCCCCGGCACC	81D+65	81D+65	81D+65	81D+65	Hyp_4	81D+65-81D+65-81D+65-81D+65
b4.22_CTCTCAGAGTTGGGAC-1	CTCTCAGAGTTGGGACATGCTTTTAGGG	b4.22	CTCTCAGAGTTGGGAC	ATGCTTTTAGGG	81D+65	81D+65	81D+65	81D+65	Hyp_4	81D+65-81D+65-81D+65-81D+65
b4.22_GTGAGCCCAATTTCTC-1	GTGAGCCCAATTTCTCCGTGCGTAGAAC	b4.22	GTGAGCCCAATTTCTC	CGTGCGTAGAAC	81D+65	81D+65	81D+65	81D+65	Hyp_4	81D+65-81D+65-81D+65-81D+65
b4.22_TGTCCCAGTGAGGCAT-1	TGTCCCAGTGAGGCATGTAAGTGTTAGT	b4.22	TGTCCCAGTGAGGCAT	GTAAGTGTTAGT	81D+65	81D+65	81D+65	81D+65	Hyp_4	81D+65-81D+65-81D+65-81D+65
b4.22_TTCCTAAGTCGACGCT-1	TTCCTAAGTCGACGCTTAAGTGCACTCT	b4.22	TTCCTAAGTCGACGCT	TAAGTGCACTCT	81D+65	81D+65	81D+65	81D+65	Hyp_4	81D+65-81D+65-81D+65-81D+65
b4.22_CACACAACAGGATGAC-1	CACACAACAGGATGACGGATGTATGAGT	b4.22	CACACAACAGGATGAC	GGATGTATGAGT	81D+65	81D+65	81D+65	81D+65	Hyp_5	81D+65-81D+65-81D+65-81D+65
b4.22_CCTCAACAGTCATAGA-1	CCTCAACAGTCATAGAGTCCTAAGCCGG	b4.22	CCTCAACAGTCATAGA	GTCCTAAGCCGG	81D+65	81D+65	81D+65	81D+65	Hyp_5	81D+65-81D+65-81D+65-81D+65
b4.22_TGGCGTGCAGTCTGGC-1	TGGCGTGCAGTCTGGCGGTAAGCGCGTT	b4.22	TGGCGTGCAGTCTGGC	GGTAAGCGCGTT	81D+65	81D+65	81D+65	81D+65	Hyp_5	81D+65-81D+65-81D+65-81D+65
b4.22_TGTCCACTCTAAGGAA-1	TGTCCACTCTAAGGAAGTGGTAGGGATG	b4.22	TGTCCACTCTAAGGAA	GTGGTAGGGATG	81D+65	81D+65	81D+65	81D+65	Hyp_6	81D+65-81D+65-81D+65-81D+65
b4.22_GCATCGGAGTGATAGT-1	GCATCGGAGTGATAGTGGTTTGAGATGG	b4.22	GCATCGGAGTGATAGT	GGTTTGAGATGG	81D+65	81D+65	81D+65	81D+65	Hyp_7	81D+65-81D+65-81D+65-81D+65
b4.22_GTACAGTTCCCAGTGG-1	GTACAGTTCCCAGTGGTCGTACATCATG	b4.22	GTACAGTTCCCAGTGG	TCGTACATCATG	81D+65	81D+65	81D+65	81D+65	Hyp_7	81D+65-81D+65-81D+65-81D+65
b4.22_CTACCTGTCGCAATTG-1	CTACCTGTCGCAATTGGAAACTGATTGG	b4.22	CTACCTGTCGCAATTG	GAAACTGATTGG	81D+65	81D+65	81D+65	81D+65	Hyp_9	81D+65-81D+65-81D+65-81D+65
b4.22_AAACCCATCCCTGTTG-1	AAACCCATCCCTGTTGACACCGTCAAGC	b4.22	AAACCCATCCCTGTTG	ACACCGTCAAGC	81D+65	81D+65	81D+65	81D+65	MB_1	81D+65-81D+65-81D+65-81D+65
b4.22_AAGCGTTTCCCGTGTT-1	AAGCGTTTCCCGTGTTGAAAGTGGTGGC	b4.22	AAGCGTTTCCCGTGTT	GAAAGTGGTGGC	81D+65	81D+65	81D+65	81D+65	MB_1	81D+65-81D+65-81D+65-81D+65
b4.22_AAGGAATTCGAACCAT-1	AAGGAATTCGAACCATAGCTTGTGCCTG	b4.22	AAGGAATTCGAACCAT	AGCTTGTGCCTG	81D+65	81D+65	81D+65	81D+65	MB_1	81D+65-81D+65-81D+65-81D+65
b4.22_AAGGTAAAGCGCTTCG-1	AAGGTAAAGCGCTTCGACCCCCCTCGTC	b4.22	AAGGTAAAGCGCTTCG	ACCCCCCTCGTC	81D+65	81D+65	81D+65	81D+65	MB_1	81D+65-81D+65-81D+65-81D+65
b4.22_AATCGTGAGGAAAGTG-1	AATCGTGAGGAAAGTGACTCTGTTCGGA	b4.22	AATCGTGAGGAAAGTG	ACTCTGTTCGGA	81D+65	81D+65	81D+65	81D+65	MB_1	81D+65-81D+65-81D+65-81D+65
b4.22_ACGGTCGGTGTAAATG-1	ACGGTCGGTGTAAATGGGTGAACAGACG	b4.22	ACGGTCGGTGTAAATG	GGTGAACAGACG	81D+65	81D+65	81D+65	81D+65	MB_1	81D+65-81D+65-81D+65-81D+65
b4.22_ACTTTCATCTTTCAGT-1	ACTTTCATCTTTCAGTGTCTGTGGGTAA	b4.22	ACTTTCATCTTTCAGT	GTCTGTGGGTAA	81D+65	81D+65	81D+65	81D+65	MB_1	81D+65-81D+65-81D+65-81D+65
b4.22_AGCGCCATCCCAAGCG-1	AGCGCCATCCCAAGCGAACCCGTTCTTG	b4.22	AGCGCCATCCCAAGCG	AACCCGTTCTTG	81D+65	81D+65	81D+65	81D+65	MB_1	81D+65-81D+65-81D+65-81D+65
b4.22_AGGATAATCCGTAATG-1	AGGATAATCCGTAATGTGAGGCCGAGAT	b4.22	AGGATAATCCGTAATG	TGAGGCCGAGAT	81D+65	81D+65	81D+65	81D+65	MB_1	81D+65-81D+65-81D+65-81D+65
b4.22_AGTTAGCGTGTCCGTG-1	AGTTAGCGTGTCCGTGCAGAAGGGAGCG	b4.22	AGTTAGCGTGTCCGTG	CAGAAGGGAGCG	81D+65	81D+65	81D+65	81D+65	MB_1	81D+65-81D+65-81D+65-81D+65
b4.22_AGTTCCCCATGCTGCG-1	AGTTCCCCATGCTGCGGATAGGTGACCA	b4.22	AGTTCCCCATGCTGCG	GATAGGTGACCA	81D+65	81D+65	81D+65	81D+65	MB_1	81D+65-81D+65-81D+65-81D+65
b4.22_ATCCTATAGGAATCGC-1	ATCCTATAGGAATCGCGATCACCGTTGG	b4.22	ATCCTATAGGAATCGC	GATCACCGTTGG	81D+65	81D+65	81D+65	81D+65	MB_1	81D+65-81D+65-81D+65-81D+65
b4.22_ATTCAGGTCCGCAAAT-1	ATTCAGGTCCGCAAATCCTCAATAGTGC	b4.22	ATTCAGGTCCGCAAAT	CCTCAATAGTGC	81D+65	81D+65	81D+65	81D+65	MB_1	81D+65-81D+65-81D+65-81D+65
b4.22_ATTTCACCATGAGGGT-1	ATTTCACCATGAGGGTAGGATCGGTACG	b4.22	ATTTCACCATGAGGGT	AGGATCGGTACG	81D+65	81D+65	81D+65	81D+65	MB_1	81D+65-81D+65-81D+65-81D+65
b4.22_ATTTCACTCACATCAG-1	ATTTCACTCACATCAGAATGGACTTTGG	b4.22	ATTTCACTCACATCAG	AATGGACTTTGG	81D+65	81D+65	81D+65	81D+65	MB_1	81D+65-81D+65-81D+65-81D+65
b4.22_CAACCTCGTTGGCCGT-1	CAACCTCGTTGGCCGTGAGCTGAACGTT	b4.22	CAACCTCGTTGGCCGT	GAGCTGAACGTT	81D+65	81D+65	81D+65	81D+65	MB_1	81D+65-81D+65-81D+65-81D+65
b4.22_CCGTTCAGTACCTATG-1	CCGTTCAGTACCTATGCTCACCGGCGAT	b4.22	CCGTTCAGTACCTATG	CTCACCGGCGAT	81D+65	81D+65	81D+65	81D+65	MB_1	81D+65-81D+65-81D+65-81D+65
b4.22_CTGGCAGGTACCCGAC-1	CTGGCAGGTACCCGACGTGGAGCTGTGG	b4.22	CTGGCAGGTACCCGAC	GTGGAGCTGTGG	81D+65	81D+65	81D+65	81D+65	MB_1	81D+65-81D+65-81D+65-81D+65
b4.22_CTTCGGTTCCTCGCAT-1	CTTCGGTTCCTCGCATACCAGCGGGCGG	b4.22	CTTCGGTTCCTCGCAT	ACCAGCGGGCGG	81D+65	81D+65	81D+65	81D+65	MB_1	81D+65-81D+65-81D+65-81D+65
b4.22_GAGCTGCTCACGAGGA-1	GAGCTGCTCACGAGGAAATGGTTCGCGT	b4.22	GAGCTGCTCACGAGGA	AATGGTTCGCGT	81D+65	81D+65	81D+65	81D+65	MB_1	81D+65-81D+65-81D+65-81D+65
b4.22_GCTGCAGTCGCCAGTG-1	GCTGCAGTCGCCAGTGTAAGGTTATTGT	b4.22	GCTGCAGTCGCCAGTG	TAAGGTTATTGT	81D+65	81D+65	81D+65	81D+65	MB_1	81D+65-81D+65-81D+65-81D+65
b4.22_GGGCGTTGTGTTTGCA-1	GGGCGTTGTGTTTGCAGAGTGTCCTGGT	b4.22	GGGCGTTGTGTTTGCA	GAGTGTCCTGGT	81D+65	81D+65	81D+65	81D+65	MB_1	81D+65-81D+65-81D+65-81D+65
b4.22_GTAGAGGCAAGTCCCG-1	GTAGAGGCAAGTCCCGGTATTGTGCCGT	b4.22	GTAGAGGCAAGTCCCG	GTATTGTGCCGT	81D+65	81D+65	81D+65	81D+65	MB_1	81D+65-81D+65-81D+65-81D+65
b4.22_GTGAGTTAGCCATTCA-1	GTGAGTTAGCCATTCAACTCCCGGCTTC	b4.22	GTGAGTTAGCCATTCA	ACTCCCGGCTTC	81D+65	81D+65	81D+65	81D+65	MB_1	81D+65-81D+65-81D+65-81D+65
b4.22_GTGTGATCAAATAAGC-1	GTGTGATCAAATAAGCGGCGCTTGTGTC	b4.22	GTGTGATCAAATAAGC	GGCGCTTGTGTC	81D+65	81D+65	81D+65	81D+65	MB_1	81D+65-81D+65-81D+65-81D+65
b4.22_GTTGCGGTCTGAATGC-1	GTTGCGGTCTGAATGCCCCCACTCCATT	b4.22	GTTGCGGTCTGAATGC	CCCCACTCCATT	81D+65	81D+65	81D+65	81D+65	MB_1	81D+65-81D+65-81D+65-81D+65
b4.22_TCAGCCTTCCATCGTC-1	TCAGCCTTCCATCGTCTTATGATCAGAC	b4.22	TCAGCCTTCCATCGTC	TTATGATCAGAC	81D+65	81D+65	81D+65	81D+65	MB_1	81D+65-81D+65-81D+65-81D+65
b4.22_TCAGTTTCAGACCAAG-1	TCAGTTTCAGACCAAGGAGCTGAACACT	b4.22	TCAGTTTCAGACCAAG	GAGCTGAACACT	81D+65	81D+65	81D+65	81D+65	MB_1	81D+65-81D+65-81D+65-81D+65
b4.22_TCATGAGAGGCTCTAT-1	TCATGAGAGGCTCTATCGGGGTGTGGCC	b4.22	TCATGAGAGGCTCTAT	CGGGGTGTGGCC	81D+65	81D+65	81D+65	81D+65	MB_1	81D+65-81D+65-81D+65-81D+65
b4.22_TCCTCGATCCATGATG-1	TCCTCGATCCATGATGGAAGAGGTACTA	b4.22	TCCTCGATCCATGATG	GAAGAGGTACTA	81D+65	81D+65	81D+65	81D+65	MB_1	81D+65-81D+65-81D+65-81D+65
b4.22_TCTCAGCCACAAATCC-1	TCTCAGCCACAAATCCACACCGCCCTTG	b4.22	TCTCAGCCACAAATCC	ACACCGCCCTTG	81D+65	81D+65	81D+65	81D+65	MB_1	81D+65-81D+65-81D+65-81D+65
b4.22_TGCAGTAGTAGTGTGG-1	TGCAGTAGTAGTGTGGAAGTGCTGTCCT	b4.22	TGCAGTAGTAGTGTGG	AAGTGCTGTCCT	81D+65	81D+65	81D+65	81D+65	MB_1	81D+65-81D+65-81D+65-81D+65
b4.22_TGCAGTAGTCTTGAGT-1	TGCAGTAGTCTTGAGTGTCATTGGGTGT	b4.22	TGCAGTAGTCTTGAGT	GTCATTGGGTGT	81D+65	81D+65	81D+65	81D+65	MB_1	81D+65-81D+65-81D+65-81D+65
b4.22_TTACTGTAGAGTATAC-1	TTACTGTAGAGTATACAACGCTAGCCGT	b4.22	TTACTGTAGAGTATAC	AACGCTAGCCGT	81D+65	81D+65	81D+65	81D+65	MB_1	81D+65-81D+65-81D+65-81D+65
b4.22_TTCAATCTCGTGGTAT-1	TTCAATCTCGTGGTATGGCACGTGCACT	b4.22	TTCAATCTCGTGGTAT	GGCACGTGCACT	81D+65	81D+65	81D+65	81D+65	MB_1	81D+65-81D+65-81D+65-81D+65
b4.22_TTGTTCAAGTCACGCC-1	TTGTTCAAGTCACGCCTCCCCCTGAGCC	b4.22	TTGTTCAAGTCACGCC	TCCCCCTGAGCC	81D+65	81D+65	81D+65	81D+65	MB_1	81D+65-81D+65-81D+65-81D+65
b4.22_ACACAGTTCAAGTGTC-1	ACACAGTTCAAGTGTCCTCCTGCCTGCC	b4.22	ACACAGTTCAAGTGTC	CTCCTGCCTGCC	81D+65	81D+65	81D+65	81D+65	MB_2	81D+65-81D+65-81D+65-81D+65
b4.22_AGACTCAAGTGGATTA-1	AGACTCAAGTGGATTATCGTGCGGGCAG	b4.22	AGACTCAAGTGGATTA	TCGTGCGGGCAG	81D+65	81D+65	81D+65	81D+65	MB_2	81D+65-81D+65-81D+65-81D+65
b4.22_ATGAAAGTCGGTCTGG-1	ATGAAAGTCGGTCTGGGTTGAACGCAGT	b4.22	ATGAAAGTCGGTCTGG	GTTGAACGCAGT	81D+65	81D+65	81D+65	81D+65	MB_2	81D+65-81D+65-81D+65-81D+65
b4.22_CAGTGCGAGGCTTCCG-1	CAGTGCGAGGCTTCCGCCATCTACCCGC	b4.22	CAGTGCGAGGCTTCCG	CCATCTACCCGC	81D+65	81D+65	81D+65	81D+65	MB_2	81D+65-81D+65-81D+65-81D+65
b4.22_CCCTCTCAGAATAGTC-1	CCCTCTCAGAATAGTCATCTGCACGTTG	b4.22	CCCTCTCAGAATAGTC	ATCTGCACGTTG	81D+65	81D+65	81D+65	81D+65	MB_2	81D+65-81D+65-81D+65-81D+65
b4.22_CCTGTTGCAAACGTGG-1	CCTGTTGCAAACGTGGTCAAGACAATCT	b4.22	CCTGTTGCAAACGTGG	TCAAGACAATCT	81D+65	81D+65	81D+65	81D+65	MB_2	81D+65-81D+65-81D+65-81D+65
b4.22_CGTGCTTCAGCGTAGA-1	CGTGCTTCAGCGTAGATAAGAGCTGGGC	b4.22	CGTGCTTCAGCGTAGA	TAAGAGCTGGGC	81D+65	81D+65	81D+65	81D+65	MB_2	81D+65-81D+65-81D+65-81D+65
b4.22_GCTACAATCCTAGCGG-1	GCTACAATCCTAGCGGGTACGTTCATCG	b4.22	GCTACAATCCTAGCGG	GTACGTTCATCG	81D+65	81D+65	81D+65	81D+65	MB_2	81D+65-81D+65-81D+65-81D+65
b4.22_GTAACACAGGTGCTTT-1	GTAACACAGGTGCTTTGGTTCAGAGAGT	b4.22	GTAACACAGGTGCTTT	GGTTCAGAGAGT	81D+65	81D+65	81D+65	81D+65	MB_2	81D+65-81D+65-81D+65-81D+65
b4.22_GTGTTAGTCAGCCTCT-1	GTGTTAGTCAGCCTCTCGTGTCGATCAT	b4.22	GTGTTAGTCAGCCTCT	CGTGTCGATCAT	81D+65	81D+65	81D+65	81D+65	MB_2	81D+65-81D+65-81D+65-81D+65
b4.22_TAAGTCGAGGTGCATG-1	TAAGTCGAGGTGCATGGATTAGCCGAAC	b4.22	TAAGTCGAGGTGCATG	GATTAGCCGAAC	81D+65	81D+65	81D+65	81D+65	MB_2	81D+65-81D+65-81D+65-81D+65
b4.22_TGCTTGCTCGGCATTA-1	TGCTTGCTCGGCATTACAAGAATCACTA	b4.22	TGCTTGCTCGGCATTA	CAAGAATCACTA	81D+65	81D+65	81D+65	81D+65	MB_2	81D+65-81D+65-81D+65-81D+65
b4.22_AGGTTACTCCAGTTCC-1	AGGTTACTCCAGTTCCGCTCGCGATGTC	b4.22	AGGTTACTCCAGTTCC	GCTCGCGATGTC	81D+65	81D+65	81D+65	81D+65	MB_3	81D+65-81D+65-81D+65-81D+65
b4.22_CTCAGGGTCGAGGCAA-1	CTCAGGGTCGAGGCAATCCCTTACATGG	b4.22	CTCAGGGTCGAGGCAA	TCCCTTACATGG	81D+65	81D+65	81D+65	81D+65	MB_3	81D+65-81D+65-81D+65-81D+65
b4.22_CTCATTATCCATTTCA-1	CTCATTATCCATTTCAGATTGCTACGTG	b4.22	CTCATTATCCATTTCA	GATTGCTACGTG	81D+65	81D+65	81D+65	81D+65	MB_3	81D+65-81D+65-81D+65-81D+65
b4.22_GGAGGATCAAGCTCTA-1	GGAGGATCAAGCTCTAACGATGGATGCA	b4.22	GGAGGATCAAGCTCTA	ACGATGGATGCA	81D+65	81D+65	81D+65	81D+65	MB_3	81D+65-81D+65-81D+65-81D+65
b4.22_GGGAGTAGTGAGTAAT-1	GGGAGTAGTGAGTAATCATAGGCATGGC	b4.22	GGGAGTAGTGAGTAAT	CATAGGCATGGC	81D+65	81D+65	81D+65	81D+65	MB_3	81D+65-81D+65-81D+65-81D+65
b4.22_GGTGTCGTCTTAGCAG-1	GGTGTCGTCTTAGCAGGGGGCGGTGAGA	b4.22	GGTGTCGTCTTAGCAG	GGGGCGGTGAGA	81D+65	81D+65	81D+65	81D+65	MB_4	81D+65-81D+65-81D+65-81D+65
b4.22_ACCTACCCACAACCGC-1	ACCTACCCACAACCGCTCACTCAATCGA	b4.22	ACCTACCCACAACCGC	TCACTCAATCGA	81D+65	81D+65	81D+65	81D+65	MB_het	81D+65-81D+65-81D+65-81D+65
b4.22_TCATATCAGCTCTATG-1	TCATATCAGCTCTATGCACCGGTTGAGG	b4.22	TCATATCAGCTCTATG	CACCGGTTGAGG	81D+65	81D+65	81D+65	81D+65	MB_het	81D+65-81D+65-81D+65-81D+65
b4.22_TCGTGGGCATCCTTCG-1	TCGTGGGCATCCTTCGGCTTATTTCGGT	b4.22	TCGTGGGCATCCTTCG	GCTTATTTCGGT	81D+65	81D+65	81D+65	81D+65	MB_het	81D+65-81D+65-81D+65-81D+65
b4.22_CGGAATTGTTCCTAGA-1	CGGAATTGTTCCTAGATCCTGGTTAGGC	b4.22	CGGAATTGTTCCTAGA	TCCTGGTTAGGC	81D+65	81D+65	81D+65	81D+65	Microglia	81D+65-81D+65-81D+65-81D+65
b4.22_TATCAGGGTAGCGCCT-1	TATCAGGGTAGCGCCTGCTCTTGCGAGC	b4.22	TATCAGGGTAGCGCCT	GCTCTTGCGAGC	81D+65	81D+65	81D+65	81D+65	Microglia	81D+65-81D+65-81D+65-81D+65
b4.22_TCCCAGTAGTGCACTT-1	TCCCAGTAGTGCACTTTATCGCGTGTCG	b4.22	TCCCAGTAGTGCACTT	TATCGCGTGTCG	81D+65	81D+65	81D+65	81D+65	Microglia	81D+65-81D+65-81D+65-81D+65
b4.22_TCGATTTTCTTCCACG-1	TCGATTTTCTTCCACGGGTGTCCGTGAG	b4.22	TCGATTTTCTTCCACG	GGTGTCCGTGAG	81D+65	81D+65	81D+65	81D+65	Microglia	81D+65-81D+65-81D+65-81D+65
b4.22_AACGGGAGTTTCACAG-1	AACGGGAGTTTCACAGGAGTTCGAAGTC	b4.22	AACGGGAGTTTCACAG	GAGTTCGAAGTC	81D+65	81D+65	81D+65	81D+65	Neuron_1	81D+65-81D+65-81D+65-81D+65
b4.22_AGAGCAGGTGGATTTC-1	AGAGCAGGTGGATTTCTTGTGGACTGAA	b4.22	AGAGCAGGTGGATTTC	TTGTGGACTGAA	81D+65	81D+65	81D+65	81D+65	Neuron_1	81D+65-81D+65-81D+65-81D+65
b4.22_TGCCGAGCAGACGGAT-1	TGCCGAGCAGACGGATGGATCACGCGCG	b4.22	TGCCGAGCAGACGGAT	GGATCACGCGCG	81D+65	81D+65	81D+65	81D+65	Neuron_1	81D+65-81D+65-81D+65-81D+65
b4.22_CTTCTAACAGATCCTA-1	CTTCTAACAGATCCTACCGGAGTAAGGC	b4.22	CTTCTAACAGATCCTA	CCGGAGTAAGGC	81D+65	81D+65	81D+65	81D+65	Neuron_2	81D+65-81D+65-81D+65-81D+65
b4.22_GTAAGTCAGTGGACTG-1	GTAAGTCAGTGGACTGCGACAAGTGGCA	b4.22	GTAAGTCAGTGGACTG	CGACAAGTGGCA	81D+65	81D+65	81D+65	81D+65	Neuron_2	81D+65-81D+65-81D+65-81D+65
b4.22_TCGGGCAGTACATACC-1	TCGGGCAGTACATACCCGTGAACAGGGT	b4.22	TCGGGCAGTACATACC	CGTGAACAGGGT	81D+65	81D+65	81D+65	81D+65	Neuron_2	81D+65-81D+65-81D+65-81D+65
b4.22_CATGCTCGTGTGCTTA-1	CATGCTCGTGTGCTTAGGTAGGATGACG	b4.22	CATGCTCGTGTGCTTA	GGTAGGATGACG	81D+65	81D+65	81D+65	81D+65	Neuron_cdh4+_roraa+	81D+65-81D+65-81D+65-81D+65
b4.22_ATTACTCGTTCGAACT-1	ATTACTCGTTCGAACTAGCTATACCCCG	b4.22	ATTACTCGTTCGAACT	AGCTATACCCCG	81D+65	81D+65	81D+65	81D+65	Neuron_mef2cb+	81D+65-81D+65-81D+65-81D+65
b4.22_TTGGGTATCCACAAGT-1	TTGGGTATCCACAAGTTCGAAGCACCCT	b4.22	TTGGGTATCCACAAGT	TCGAAGCACCCT	81D+65	81D+65	81D+65	81D+65	Neuron_mef2cb+	81D+65-81D+65-81D+65-81D+65
b4.22_GAGTTTGGTGTAGTGG-1	GAGTTTGGTGTAGTGGATGGGGTCACGT	b4.22	GAGTTTGGTGTAGTGG	ATGGGGTCACGT	81D+65	81D+65	81D+65	81D+65	Neuron_zeb2a+	81D+65-81D+65-81D+65-81D+65
b4.22_ATCCACCCACACGCCA-1	ATCCACCCACACGCCAGCAACCGAGCGT	b4.22	ATCCACCCACACGCCA	GCAACCGAGCGT	81D+65	81D+65	81D+65	81D+65	Oligodendrocyte_1	81D+65-81D+65-81D+65-81D+65
b4.22_GACTCTCAGACTCTAC-1	GACTCTCAGACTCTACCCCCTGAGCTGA	b4.22	GACTCTCAGACTCTAC	CCCCTGAGCTGA	81D+65	81D+65	81D+65	81D+65	Oligodendrocyte_1	81D+65-81D+65-81D+65-81D+65
b4.22_TTTGTTGCATCGGTTA-1	TTTGTTGCATCGGTTACGTCGAGGGTCA	b4.22	TTTGTTGCATCGGTTA	CGTCGAGGGTCA	81D+65	81D+65	81D+65	81D+65	Oligodendrocyte_1	81D+65-81D+65-81D+65-81D+65
b4.22_ACAACCAGTTTGTTCT-1	ACAACCAGTTTGTTCTGCTGAAATTAAT	b4.22	ACAACCAGTTTGTTCT	GCTGAAATTAAT	81D+65	81D+65	81D+65	81D+65	Oligodendrocyte_2	81D+65-81D+65-81D+65-81D+65
b4.22_CTCTCGAGTCAACCAT-1	CTCTCGAGTCAACCATCCGGCGCCGTAT	b4.22	CTCTCGAGTCAACCAT	CCGGCGCCGTAT	81D+65	81D+65	81D+65	81D+65	Oligodendrocyte_2	81D+65-81D+65-81D+65-81D+65
b4.22_AGGTTGTTCCGCTGTT-1	AGGTTGTTCCGCTGTTTTCGTTACTGGC	b4.22	AGGTTGTTCCGCTGTT	TTCGTTACTGGC	81D+65	81D+65	81D+65	81D+65	OPC	81D+65-81D+65-81D+65-81D+65
b4.22_ACTGCAATCCAGTGTA-1	ACTGCAATCCAGTGTATGATACTGTCAT	b4.22	ACTGCAATCCAGTGTA	TGATACTGTCAT	81D+65	81D+65	81D+65	81D+65	OT_1	81D+65-81D+65-81D+65-81D+65
b4.22_AGGGTGACACTTGAAC-1	AGGGTGACACTTGAACTCCGACATAGGC	b4.22	AGGGTGACACTTGAAC	TCCGACATAGGC	81D+65	81D+65	81D+65	81D+65	OT_1	81D+65-81D+65-81D+65-81D+65
b4.22_CAGTTCCCACTGTTCC-1	CAGTTCCCACTGTTCCTCGTTCGCTGCA	b4.22	CAGTTCCCACTGTTCC	TCGTTCGCTGCA	81D+65	81D+65	81D+65	81D+65	OT_1	81D+65-81D+65-81D+65-81D+65
b4.22_CATAAGCCACCTCTAC-1	CATAAGCCACCTCTACACTACTAGCCTT	b4.22	CATAAGCCACCTCTAC	ACTACTAGCCTT	81D+65	81D+65	81D+65	81D+65	OT_1	81D+65-81D+65-81D+65-81D+65
b4.22_CCTACGTTCCGAGATT-1	CCTACGTTCCGAGATTGGCCAGCCCACA	b4.22	CCTACGTTCCGAGATT	GGCCAGCCCACA	81D+65	81D+65	81D+65	81D+65	OT_1	81D+65-81D+65-81D+65-81D+65
b4.22_TACTTACCACAATTCG-1	TACTTACCACAATTCGGCCCGCGGAGTC	b4.22	TACTTACCACAATTCG	GCCCGCGGAGTC	81D+65	81D+65	81D+65	81D+65	OT_1	81D+65-81D+65-81D+65-81D+65
b4.22_TCGTGCTCACACCAGC-1	TCGTGCTCACACCAGCGTTTGGGGGTTC	b4.22	TCGTGCTCACACCAGC	GTTTGGGGGTTC	81D+65	81D+65	81D+65	81D+65	OT_1	81D+65-81D+65-81D+65-81D+65
b4.22_TGGCGTGGTCCGGTGT-1	TGGCGTGGTCCGGTGTAAGTGTCCTCGG	b4.22	TGGCGTGGTCCGGTGT	AAGTGTCCTCGG	81D+65	81D+65	81D+65	81D+65	OT_1	81D+65-81D+65-81D+65-81D+65
b4.22_AATGGAAGTCAAGTTC-1	AATGGAAGTCAAGTTCCAAGGCTGTCGC	b4.22	AATGGAAGTCAAGTTC	CAAGGCTGTCGC	81D+65	81D+65	81D+65	81D+65	OT_2	81D+65-81D+65-81D+65-81D+65
b4.22_ACTTTCACAGCCTTCT-1	ACTTTCACAGCCTTCTATCACTGCTTGC	b4.22	ACTTTCACAGCCTTCT	ATCACTGCTTGC	81D+65	81D+65	81D+65	81D+65	OT_2	81D+65-81D+65-81D+65-81D+65
b4.22_AGAAGTAGTGTCCCTT-1	AGAAGTAGTGTCCCTTGGTAGGCAGAGC	b4.22	AGAAGTAGTGTCCCTT	GGTAGGCAGAGC	81D+65	81D+65	81D+65	81D+65	OT_2	81D+65-81D+65-81D+65-81D+65
b4.22_CCTCCAATCAGAACCT-1	CCTCCAATCAGAACCTAGTGACTCGCAG	b4.22	CCTCCAATCAGAACCT	AGTGACTCGCAG	81D+65	81D+65	81D+65	81D+65	OT_2	81D+65-81D+65-81D+65-81D+65
b4.22_GATTGGTAGTTCCAGT-1	GATTGGTAGTTCCAGTACCGGCGCATTC	b4.22	GATTGGTAGTTCCAGT	ACCGGCGCATTC	81D+65	81D+65	81D+65	81D+65	OT_2	81D+65-81D+65-81D+65-81D+65
b4.22_GCCAGTGAGCGGACAT-1	GCCAGTGAGCGGACATAAGCCACATTTC	b4.22	GCCAGTGAGCGGACAT	AAGCCACATTTC	81D+65	81D+65	81D+65	81D+65	OT_2	81D+65-81D+65-81D+65-81D+65
b4.22_GCTACCTAGTAGTCAA-1	GCTACCTAGTAGTCAAGGTATAGTCGGT	b4.22	GCTACCTAGTAGTCAA	GGTATAGTCGGT	81D+65	81D+65	81D+65	81D+65	OT_2	81D+65-81D+65-81D+65-81D+65
b4.22_TCACGGGCATGACGGA-1	TCACGGGCATGACGGACCCGGCACTCCA	b4.22	TCACGGGCATGACGGA	CCCGGCACTCCA	81D+65	81D+65	81D+65	81D+65	OT_2	81D+65-81D+65-81D+65-81D+65
b4.22_TCGCAGGGTAGGCAAC-1	TCGCAGGGTAGGCAACAGGGACTAGGAG	b4.22	TCGCAGGGTAGGCAAC	AGGGACTAGGAG	81D+65	81D+65	81D+65	81D+65	OT_2	81D+65-81D+65-81D+65-81D+65
b4.22_TGGGTTATCTCGACGG-1	TGGGTTATCTCGACGGGCTTGGCCGTTG	b4.22	TGGGTTATCTCGACGG	GCTTGGCCGTTG	81D+65	81D+65	81D+65	81D+65	OT_2	81D+65-81D+65-81D+65-81D+65
b4.22_TTATTGCGTGACAGCA-1	TTATTGCGTGACAGCAGCAGGTAGCCAC	b4.22	TTATTGCGTGACAGCA	GCAGGTAGCCAC	81D+65	81D+65	81D+65	81D+65	OT_2	81D+65-81D+65-81D+65-81D+65
b4.22_AACCAACCAGGCATGA-1	AACCAACCAGGCATGATGGAGTACCATG	b4.22	AACCAACCAGGCATGA	TGGAGTACCATG	81D+65	81D+65	81D+65	81D+65	OT_3	81D+65-81D+65-81D+65-81D+65
b4.22_ACAACCACAGGATGAC-1	ACAACCACAGGATGACCGGCTTAACCCC	b4.22	ACAACCACAGGATGAC	CGGCTTAACCCC	81D+65	81D+65	81D+65	81D+65	OT_3	81D+65-81D+65-81D+65-81D+65
b4.22_ACGGAAGGTCGTCAGC-1	ACGGAAGGTCGTCAGCTGAAATCCTTAG	b4.22	ACGGAAGGTCGTCAGC	TGAAATCCTTAG	81D+65	81D+65	81D+65	81D+65	OT_3	81D+65-81D+65-81D+65-81D+65
b4.22_ACGTAGTAGGTAGCAC-1	ACGTAGTAGGTAGCACGGAGGCCATACG	b4.22	ACGTAGTAGGTAGCAC	GGAGGCCATACG	81D+65	81D+65	81D+65	81D+65	OT_3	81D+65-81D+65-81D+65-81D+65
b4.22_CTCTCGAAGCGGATCA-1	CTCTCGAAGCGGATCACCAGTTCTTGCC	b4.22	CTCTCGAAGCGGATCA	CCAGTTCTTGCC	81D+65	81D+65	81D+65	81D+65	OT_3	81D+65-81D+65-81D+65-81D+65
b4.22_TCAAGTGGTTCCTACC-1	TCAAGTGGTTCCTACCGGGGCCGGTCCT	b4.22	TCAAGTGGTTCCTACC	GGGGCCGGTCCT	81D+65	81D+65	81D+65	81D+65	OT_3	81D+65-81D+65-81D+65-81D+65
b4.22_TTGGGCGGTCAGGAGT-1	TTGGGCGGTCAGGAGTTTGCACCTGGTG	b4.22	TTGGGCGGTCAGGAGT	TTGCACCTGGTG	81D+65	81D+65	81D+65	81D+65	OT_3	81D+65-81D+65-81D+65-81D+65
b4.22_ATGGGTTCAGACGATG-1	ATGGGTTCAGACGATGGTATTTTGTTGA	b4.22	ATGGGTTCAGACGATG	GTATTTTGTTGA	81D+65	81D+65	81D+65	81D+65	OT_4	81D+65-81D+65-81D+65-81D+65
b4.22_CAATCGAGTGTTTACG-1	CAATCGAGTGTTTACGATCACTGGCTCC	b4.22	CAATCGAGTGTTTACG	ATCACTGGCTCC	81D+65	81D+65	81D+65	81D+65	OT_4	81D+65-81D+65-81D+65-81D+65
b4.22_CACAGGCAGACATCAA-1	CACAGGCAGACATCAAATTAGGGCCGCT	b4.22	CACAGGCAGACATCAA	ATTAGGGCCGCT	81D+65	81D+65	81D+65	81D+65	OT_4	81D+65-81D+65-81D+65-81D+65
b4.22_TTACCATTCTCTATAC-1	TTACCATTCTCTATACACCCCAGCCGGG	b4.22	TTACCATTCTCTATAC	ACCCCAGCCGGG	81D+65	81D+65	81D+65	81D+65	OT_4	81D+65-81D+65-81D+65-81D+65
b4.22_CACTGAATCATTCATC-1	CACTGAATCATTCATCACCGGGATGCGT	b4.22	CACTGAATCATTCATC	ACCGGGATGCGT	81D+65	81D+65	81D+65	81D+65	OT_6	81D+65-81D+65-81D+65-81D+65
b4.22_CACTGTCAGCTACAAA-1	CACTGTCAGCTACAAACATGTGGTGCTG	b4.22	CACTGTCAGCTACAAA	CATGTGGTGCTG	81D+65	81D+65	81D+65	81D+65	OT_6	81D+65-81D+65-81D+65-81D+65
b4.22_GTTAGTGAGCCTTTGA-1	GTTAGTGAGCCTTTGATAATTGTTGGTT	b4.22	GTTAGTGAGCCTTTGA	TAATTGTTGGTT	81D+65	81D+65	81D+65	81D+65	OT_6	81D+65-81D+65-81D+65-81D+65
b4.22_ATGGGAGTCCCGGTAG-1	ATGGGAGTCCCGGTAGTCGGGGTACCAG	b4.22	ATGGGAGTCCCGGTAG	TCGGGGTACCAG	81D+65	81D+65	81D+65	81D+65	Pal_1	81D+65-81D+65-81D+65-81D+65
b4.22_ACACCAATCGAGTTGT-1	ACACCAATCGAGTTGTTATCGCACACCG	b4.22	ACACCAATCGAGTTGT	TATCGCACACCG	81D+65	81D+65	81D+65	81D+65	Pal_2	81D+65-81D+65-81D+65-81D+65
b4.22_ACTTTGTTCGAGTACT-1	ACTTTGTTCGAGTACTCCTCCGTGTGGC	b4.22	ACTTTGTTCGAGTACT	CCTCCGTGTGGC	81D+65	81D+65	81D+65	81D+65	Pal_2	81D+65-81D+65-81D+65-81D+65
b4.22_CATACTTCATACAGGG-1	CATACTTCATACAGGGGCCTTACCGCCG	b4.22	CATACTTCATACAGGG	GCCTTACCGCCG	81D+65	81D+65	81D+65	81D+65	Pal_2	81D+65-81D+65-81D+65-81D+65
b4.22_CTGAGCGCAGCGTGAA-1	CTGAGCGCAGCGTGAAAGTGGTGGCCGG	b4.22	CTGAGCGCAGCGTGAA	AGTGGTGGCCGG	81D+65	81D+65	81D+65	81D+65	Pal_2	81D+65-81D+65-81D+65-81D+65
b4.22_GTCGCGAGTGGCCACT-1	GTCGCGAGTGGCCACTCGTCCGGTGTGC	b4.22	GTCGCGAGTGGCCACT	CGTCCGGTGTGC	81D+65	81D+65	81D+65	81D+65	Pal_2	81D+65-81D+65-81D+65-81D+65
b4.22_TGTTGAGTCCTACTGC-1	TGTTGAGTCCTACTGCTGTCTTGCAAGC	b4.22	TGTTGAGTCCTACTGC	TGTCTTGCAAGC	81D+65	81D+65	81D+65	81D+65	Pal_2	81D+65-81D+65-81D+65-81D+65
b4.22_TTGATGGGTTAGTCGT-1	TTGATGGGTTAGTCGTCGCCAGCCTCCC	b4.22	TTGATGGGTTAGTCGT	CGCCAGCCTCCC	81D+65	81D+65	81D+65	81D+65	Pal_2	81D+65-81D+65-81D+65-81D+65
b4.22_AGAAGTAAGCTCGGCT-1	AGAAGTAAGCTCGGCTTCCTACGCACGT	b4.22	AGAAGTAAGCTCGGCT	TCCTACGCACGT	81D+65	81D+65	81D+65	81D+65	Pal_3	81D+65-81D+65-81D+65-81D+65
b4.22_CACTAAGTCTCGTGAA-1	CACTAAGTCTCGTGAACATGTTAGCGCC	b4.22	CACTAAGTCTCGTGAA	CATGTTAGCGCC	81D+65	81D+65	81D+65	81D+65	Pal_3	81D+65-81D+65-81D+65-81D+65
b4.22_CCACCATGTTAGTCGT-1	CCACCATGTTAGTCGTTTGCATGGGCTG	b4.22	CCACCATGTTAGTCGT	TTGCATGGGCTG	81D+65	81D+65	81D+65	81D+65	Pal_4	81D+65-81D+65-81D+65-81D+65
b4.22_ACAACCAGTTTCGCTC-1	ACAACCAGTTTCGCTCGCTAAGGACGGG	b4.22	ACAACCAGTTTCGCTC	GCTAAGGACGGG	81D+65	81D+65	81D+65	81D+65	Pal_5	81D+65-81D+65-81D+65-81D+65
b4.22_GTCATGACACTATCGA-1	GTCATGACACTATCGACTGCTTACGGGT	b4.22	GTCATGACACTATCGA	CTGCTTACGGGT	81D+65	81D+65	81D+65	81D+65	Pal_5	81D+65-81D+65-81D+65-81D+65
b4.22_AATCACGGTTCCTACC-1	AATCACGGTTCCTACCCGGCATTGTCCG	b4.22	AATCACGGTTCCTACC	CGGCATTGTCCG	81D+65	81D+65	81D+65	81D+65	Pal_7	81D+65-81D+65-81D+65-81D+65
b4.22_TGCTTCGCATGTACGT-1	TGCTTCGCATGTACGTTATGTCTCGTGT	b4.22	TGCTTCGCATGTACGT	TATGTCTCGTGT	81D+65	81D+65	81D+65	81D+65	Pal_7	81D+65-81D+65-81D+65-81D+65
b4.22_TGGGCTGGTCCGTACG-1	TGGGCTGGTCCGTACGAGCACCGGCATG	b4.22	TGGGCTGGTCCGTACG	AGCACCGGCATG	81D+65	81D+65	81D+65	81D+65	Pal_7	81D+65-81D+65-81D+65-81D+65
b4.22_GTTACAGAGTTGGCGA-1	GTTACAGAGTTGGCGATCTTCCGAATGG	b4.22	GTTACAGAGTTGGCGA	TCTTCCGAATGG	81D+65	81D+65	81D+65	81D+65	Pal_8	81D+65-81D+65-81D+65-81D+65
b4.22_TACGCTCGTTGCAACT-1	TACGCTCGTTGCAACTTTTGTATGGCTC	b4.22	TACGCTCGTTGCAACT	TTTGTATGGCTC	81D+65	81D+65	81D+65	81D+65	Pal_9	81D+65-81D+65-81D+65-81D+65
b4.22_TCCACGTGTATCGGTT-1	TCCACGTGTATCGGTTAGAAACGCTGCT	b4.22	TCCACGTGTATCGGTT	AGAAACGCTGCT	81D+65	81D+65	81D+65	81D+65	Pal_9	81D+65-81D+65-81D+65-81D+65
b4.22_AGGAGGTAGGTGCTGA-1	AGGAGGTAGGTGCTGACCGGACTGTCTT	b4.22	AGGAGGTAGGTGCTGA	CCGGACTGTCTT	81D+65	81D+65	81D+65	81D+65	Pericytes	81D+65-81D+65-81D+65-81D+65
b4.22_AGGGTCCGTCTTGAGT-1	AGGGTCCGTCTTGAGTTATAGGGTGAGT	b4.22	AGGGTCCGTCTTGAGT	TATAGGGTGAGT	81D+65	81D+65	81D+65	81D+65	Pericytes	81D+65-81D+65-81D+65-81D+65
b4.22_CATACAGCATAGGAGC-1	CATACAGCATAGGAGCGACCGAGGCTTC	b4.22	CATACAGCATAGGAGC	GACCGAGGCTTC	81D+65	81D+65	81D+65	81D+65	Pericytes	81D+65-81D+65-81D+65-81D+65
b4.22_CGTGCTTTCGTGTTCC-1	CGTGCTTTCGTGTTCCAGGACATATGCG	b4.22	CGTGCTTTCGTGTTCC	AGGACATATGCG	81D+65	81D+65	81D+65	81D+65	Pericytes	81D+65-81D+65-81D+65-81D+65
b4.22_CTTCAATCAAAGGGCT-1	CTTCAATCAAAGGGCTCTGAGTACTAAG	b4.22	CTTCAATCAAAGGGCT	CTGAGTACTAAG	81D+65	81D+65	81D+65	81D+65	Pericytes	81D+65-81D+65-81D+65-81D+65
b4.22_GCACTAAGTCGGCCTA-1	GCACTAAGTCGGCCTACTTTCGTAACGT	b4.22	GCACTAAGTCGGCCTA	CTTTCGTAACGT	81D+65	81D+65	81D+65	81D+65	Pericytes	81D+65-81D+65-81D+65-81D+65
b4.22_TACACCCGTGGTACAG-1	TACACCCGTGGTACAGCTTCGATAGGGA	b4.22	TACACCCGTGGTACAG	CTTCGATAGGGA	81D+65	81D+65	81D+65	81D+65	Pericytes	81D+65-81D+65-81D+65-81D+65
b4.22_TTCGCTGCAACCCTCT-1	TTCGCTGCAACCCTCTGAGTCGCGTGCG	b4.22	TTCGCTGCAACCCTCT	GAGTCGCGTGCG	81D+65	81D+65	81D+65	81D+65	Pericytes	81D+65-81D+65-81D+65-81D+65
b4.22_AACTTCTTCCCGTGTT-1	AACTTCTTCCCGTGTTTGTGGCGGTCGA	b4.22	AACTTCTTCCCGTGTT	TGTGGCGGTCGA	81D+65	81D+65	81D+65	81D+65	POA_1	81D+65-81D+65-81D+65-81D+65
b4.22_ATTTCACGTTTCGTAG-1	ATTTCACGTTTCGTAGCTGGCTGCAGTC	b4.22	ATTTCACGTTTCGTAG	CTGGCTGCAGTC	81D+65	81D+65	81D+65	81D+65	POA_1	81D+65-81D+65-81D+65-81D+65
b4.22_GTCTTTAGTATGCTAC-1	GTCTTTAGTATGCTACGGCCTTTTCTGT	b4.22	GTCTTTAGTATGCTAC	GGCCTTTTCTGT	81D+65	81D+65	81D+65	81D+65	POA_1	81D+65-81D+65-81D+65-81D+65
b4.22_TAAGTCGCAATGTTGC-1	TAAGTCGCAATGTTGCCAGTCTTTAGTC	b4.22	TAAGTCGCAATGTTGC	CAGTCTTTAGTC	81D+65	81D+65	81D+65	81D+65	Precursor_2(srrm4)	81D+65-81D+65-81D+65-81D+65
b4.22_TATCTTGAGCTCGTGC-1	TATCTTGAGCTCGTGCCCGGAAACGCGC	b4.22	TATCTTGAGCTCGTGC	CCGGAAACGCGC	81D+65	81D+65	81D+65	81D+65	Precursor_2(srrm4)	81D+65-81D+65-81D+65-81D+65
b4.22_AAAGAACTCCGTTTCG-1	AAAGAACTCCGTTTCGTCGCAATGCAGG	b4.22	AAAGAACTCCGTTTCG	TCGCAATGCAGG	81D+65	81D+65	81D+65	81D+65	Prog_1	81D+65-81D+65-81D+65-81D+65
b4.22_AACAGGGAGACAAGCC-1	AACAGGGAGACAAGCCGCGCCGATAAGG	b4.22	AACAGGGAGACAAGCC	GCGCCGATAAGG	81D+65	81D+65	81D+65	81D+65	Prog_1	81D+65-81D+65-81D+65-81D+65
b4.22_AGATAGACAGTGGGTA-1	AGATAGACAGTGGGTAACGGGCGGGTAC	b4.22	AGATAGACAGTGGGTA	ACGGGCGGGTAC	81D+65	81D+65	81D+65	81D+65	Prog_1	81D+65-81D+65-81D+65-81D+65
b4.22_AGCTACAGTCAATGGG-1	AGCTACAGTCAATGGGGCTAACACCTGG	b4.22	AGCTACAGTCAATGGG	GCTAACACCTGG	81D+65	81D+65	81D+65	81D+65	Prog_1	81D+65-81D+65-81D+65-81D+65
b4.22_AGTTAGCGTTGCGAAG-1	AGTTAGCGTTGCGAAGAGACCAACTGTT	b4.22	AGTTAGCGTTGCGAAG	AGACCAACTGTT	81D+65	81D+65	81D+65	81D+65	Prog_1	81D+65-81D+65-81D+65-81D+65
b4.22_ATCTCTAAGGTGCTAG-1	ATCTCTAAGGTGCTAGGCTATCCACGGC	b4.22	ATCTCTAAGGTGCTAG	GCTATCCACGGC	81D+65	81D+65	81D+65	81D+65	Prog_1	81D+65-81D+65-81D+65-81D+65
b4.22_ATGGGTTTCCTAGCCT-1	ATGGGTTTCCTAGCCTGTTTCAGCTTAT	b4.22	ATGGGTTTCCTAGCCT	GTTTCAGCTTAT	81D+65	81D+65	81D+65	81D+65	Prog_1	81D+65-81D+65-81D+65-81D+65
b4.22_CACCGTTGTCTACGAT-1	CACCGTTGTCTACGATTAATATGCAAGG	b4.22	CACCGTTGTCTACGAT	TAATATGCAAGG	81D+65	81D+65	81D+65	81D+65	Prog_1	81D+65-81D+65-81D+65-81D+65
b4.22_CATCGCTCAGCGAACA-1	CATCGCTCAGCGAACATGCACGGTATGG	b4.22	CATCGCTCAGCGAACA	TGCACGGTATGG	81D+65	81D+65	81D+65	81D+65	Prog_1	81D+65-81D+65-81D+65-81D+65
b4.22_CCTAACCAGTCTCGTA-1	CCTAACCAGTCTCGTAGGTTCAACCTGG	b4.22	CCTAACCAGTCTCGTA	GGTTCAACCTGG	81D+65	81D+65	81D+65	81D+65	Prog_1	81D+65-81D+65-81D+65-81D+65
b4.22_CCTAACCTCACGACTA-1	CCTAACCTCACGACTATGCCGCCCCTCA	b4.22	CCTAACCTCACGACTA	TGCCGCCCCTCA	81D+65	81D+65	81D+65	81D+65	Prog_1	81D+65-81D+65-81D+65-81D+65
b4.22_CTGCATCAGATCCCGC-1	CTGCATCAGATCCCGCCGCAAAGTTCGG	b4.22	CTGCATCAGATCCCGC	CGCAAAGTTCGG	81D+65	81D+65	81D+65	81D+65	Prog_1	81D+65-81D+65-81D+65-81D+65
b4.22_GAGGCCTCAATAAGGT-1	GAGGCCTCAATAAGGTATTGTGAGAAGT	b4.22	GAGGCCTCAATAAGGT	ATTGTGAGAAGT	81D+65	81D+65	81D+65	81D+65	Prog_1	81D+65-81D+65-81D+65-81D+65
b4.22_GCACGTGGTGCAGGAT-1	GCACGTGGTGCAGGATCCGCTTGACCGT	b4.22	GCACGTGGTGCAGGAT	CCGCTTGACCGT	81D+65	81D+65	81D+65	81D+65	Prog_1	81D+65-81D+65-81D+65-81D+65
b4.22_GCCGATGTCCAGCCTT-1	GCCGATGTCCAGCCTTCCCGTAGGACGG	b4.22	GCCGATGTCCAGCCTT	CCCGTAGGACGG	81D+65	81D+65	81D+65	81D+65	Prog_1	81D+65-81D+65-81D+65-81D+65
b4.22_GCTTCACGTGAAGCTG-1	GCTTCACGTGAAGCTGACCGTAAGTGGA	b4.22	GCTTCACGTGAAGCTG	ACCGTAAGTGGA	81D+65	81D+65	81D+65	81D+65	Prog_1	81D+65-81D+65-81D+65-81D+65
b4.22_GTATTGGAGAAGAACG-1	GTATTGGAGAAGAACGTTTCGCCAGATA	b4.22	GTATTGGAGAAGAACG	TTTCGCCAGATA	81D+65	81D+65	81D+65	81D+65	Prog_1	81D+65-81D+65-81D+65-81D+65
b4.22_GTGATGTCACCATAAC-1	GTGATGTCACCATAACGATTGCTTTTGT	b4.22	GTGATGTCACCATAAC	GATTGCTTTTGT	81D+65	81D+65	81D+65	81D+65	Prog_1	81D+65-81D+65-81D+65-81D+65
b4.22_TCATGCCCACATGTTG-1	TCATGCCCACATGTTGGCTAGCAGGGTC	b4.22	TCATGCCCACATGTTG	GCTAGCAGGGTC	81D+65	81D+65	81D+65	81D+65	Prog_1	81D+65-81D+65-81D+65-81D+65
b4.22_TCCCATGAGACGCATG-1	TCCCATGAGACGCATGCTCTATGTTTGC	b4.22	TCCCATGAGACGCATG	CTCTATGTTTGC	81D+65	81D+65	81D+65	81D+65	Prog_1	81D+65-81D+65-81D+65-81D+65
b4.22_TCCGATCCAGAACTTC-1	TCCGATCCAGAACTTCCTTAATCCATTT	b4.22	TCCGATCCAGAACTTC	CTTAATCCATTT	81D+65	81D+65	81D+65	81D+65	Prog_1	81D+65-81D+65-81D+65-81D+65
b4.22_TCCTTTCTCCATCCGT-1	TCCTTTCTCCATCCGTCAGCGATCGCGA	b4.22	TCCTTTCTCCATCCGT	CAGCGATCGCGA	81D+65	81D+65	81D+65	81D+65	Prog_1	81D+65-81D+65-81D+65-81D+65
b4.22_TCTGGCTGTTACACTG-1	TCTGGCTGTTACACTGGGTGCTGCAACC	b4.22	TCTGGCTGTTACACTG	GGTGCTGCAACC	81D+65	81D+65	81D+65	81D+65	Prog_1	81D+65-81D+65-81D+65-81D+65
b4.22_TGAGCATAGGCCCACT-1	TGAGCATAGGCCCACTACAATCCATGGT	b4.22	TGAGCATAGGCCCACT	ACAATCCATGGT	81D+65	81D+65	81D+65	81D+65	Prog_1	81D+65-81D+65-81D+65-81D+65
b4.22_TGGAGAGAGCACAAAT-1	TGGAGAGAGCACAAATCGACGAACTAGT	b4.22	TGGAGAGAGCACAAAT	CGACGAACTAGT	81D+65	81D+65	81D+65	81D+65	Prog_1	81D+65-81D+65-81D+65-81D+65
b4.22_TTCGCTGAGCCTGTGC-1	TTCGCTGAGCCTGTGCGAGGGACGTGGG	b4.22	TTCGCTGAGCCTGTGC	GAGGGACGTGGG	81D+65	81D+65	81D+65	81D+65	Prog_1	81D+65-81D+65-81D+65-81D+65
b4.22_AAACGCTGTTGTTGCA-1	AAACGCTGTTGTTGCAGTACCTAGAGCA	b4.22	AAACGCTGTTGTTGCA	GTACCTAGAGCA	81D+65	81D+65	81D+65	81D+65	Prog_2	81D+65-81D+65-81D+65-81D+65
b4.22_AGCTTCCTCATGAAAG-1	AGCTTCCTCATGAAAGTGGGGTTCGGGA	b4.22	AGCTTCCTCATGAAAG	TGGGGTTCGGGA	81D+65	81D+65	81D+65	81D+65	Prog_2	81D+65-81D+65-81D+65-81D+65
b4.22_AGGCCACCAGTAGAGC-1	AGGCCACCAGTAGAGCGGCAACCGACGG	b4.22	AGGCCACCAGTAGAGC	GGCAACCGACGG	81D+65	81D+65	81D+65	81D+65	Prog_2	81D+65-81D+65-81D+65-81D+65
b4.22_AGTCACAGTTCACGAT-1	AGTCACAGTTCACGATTGCTCTTTGACG	b4.22	AGTCACAGTTCACGAT	TGCTCTTTGACG	81D+65	81D+65	81D+65	81D+65	Prog_2	81D+65-81D+65-81D+65-81D+65
b4.22_ATGCCTCGTCAGGTAG-1	ATGCCTCGTCAGGTAGTCTAGGTTAGGG	b4.22	ATGCCTCGTCAGGTAG	TCTAGGTTAGGG	81D+65	81D+65	81D+65	81D+65	Prog_2	81D+65-81D+65-81D+65-81D+65
b4.22_ATGTCTTGTTGCCTAA-1	ATGTCTTGTTGCCTAATACATAGGGTAT	b4.22	ATGTCTTGTTGCCTAA	TACATAGGGTAT	81D+65	81D+65	81D+65	81D+65	Prog_2	81D+65-81D+65-81D+65-81D+65
b4.22_CACTAAGCATCTGCGG-1	CACTAAGCATCTGCGGGTTTTTAGATAG	b4.22	CACTAAGCATCTGCGG	GTTTTTAGATAG	81D+65	81D+65	81D+65	81D+65	Prog_2	81D+65-81D+65-81D+65-81D+65
b4.22_CCCTCTCTCCCGAAAT-1	CCCTCTCTCCCGAAATGGTCATGGCGCC	b4.22	CCCTCTCTCCCGAAAT	GGTCATGGCGCC	81D+65	81D+65	81D+65	81D+65	Prog_2	81D+65-81D+65-81D+65-81D+65
b4.22_CGACAGCTCTGTCAGA-1	CGACAGCTCTGTCAGACGTCCCATGCTC	b4.22	CGACAGCTCTGTCAGA	CGTCCCATGCTC	81D+65	81D+65	81D+65	81D+65	Prog_2	81D+65-81D+65-81D+65-81D+65
b4.22_CTTCAATAGTACCGGA-1	CTTCAATAGTACCGGACCCGCTTGATAG	b4.22	CTTCAATAGTACCGGA	CCCGCTTGATAG	81D+65	81D+65	81D+65	81D+65	Prog_2	81D+65-81D+65-81D+65-81D+65
b4.22_GCAGTTACACAGTATC-1	GCAGTTACACAGTATCGCGGCTTATCTT	b4.22	GCAGTTACACAGTATC	GCGGCTTATCTT	81D+65	81D+65	81D+65	81D+65	Prog_2	81D+65-81D+65-81D+65-81D+65
b4.22_GCCAGTGTCACCCTCA-1	GCCAGTGTCACCCTCATCATGCGCAGCC	b4.22	GCCAGTGTCACCCTCA	TCATGCGCAGCC	81D+65	81D+65	81D+65	81D+65	Prog_2	81D+65-81D+65-81D+65-81D+65
b4.22_GGGCCATGTGAGTTTC-1	GGGCCATGTGAGTTTCTGACTGGTCGGG	b4.22	GGGCCATGTGAGTTTC	TGACTGGTCGGG	81D+65	81D+65	81D+65	81D+65	Prog_2	81D+65-81D+65-81D+65-81D+65
b4.22_GTACAACGTTACTCAG-1	GTACAACGTTACTCAGCACGTCACCGGT	b4.22	GTACAACGTTACTCAG	CACGTCACCGGT	81D+65	81D+65	81D+65	81D+65	Prog_2	81D+65-81D+65-81D+65-81D+65
b4.22_GTAGGAGCAACTACGT-1	GTAGGAGCAACTACGTCGCGCAATAAAG	b4.22	GTAGGAGCAACTACGT	CGCGCAATAAAG	81D+65	81D+65	81D+65	81D+65	Prog_2	81D+65-81D+65-81D+65-81D+65
b4.22_GTCATGAGTAAGTAGT-1	GTCATGAGTAAGTAGTACGGGGATCGAT	b4.22	GTCATGAGTAAGTAGT	ACGGGGATCGAT	81D+65	81D+65	81D+65	81D+65	Prog_2	81D+65-81D+65-81D+65-81D+65
b4.22_TAATCTCTCCGAGTGC-1	TAATCTCTCCGAGTGCCTTGCCCGACAC	b4.22	TAATCTCTCCGAGTGC	CTTGCCCGACAC	81D+65	81D+65	81D+65	81D+65	Prog_2	81D+65-81D+65-81D+65-81D+65
b4.22_TATCAGGAGACGACTG-1	TATCAGGAGACGACTGGCACTTCACTAT	b4.22	TATCAGGAGACGACTG	GCACTTCACTAT	81D+65	81D+65	81D+65	81D+65	Prog_2	81D+65-81D+65-81D+65-81D+65
b4.22_TGTCAGACAGATTAAG-1	TGTCAGACAGATTAAGTGTGTCCATGTG	b4.22	TGTCAGACAGATTAAG	TGTGTCCATGTG	81D+65	81D+65	81D+65	81D+65	Prog_2	81D+65-81D+65-81D+65-81D+65
b4.22_TTGACCCGTCAACCTA-1	TTGACCCGTCAACCTATAATCAGTGGCA	b4.22	TTGACCCGTCAACCTA	TAATCAGTGGCA	81D+65	81D+65	81D+65	81D+65	Prog_2	81D+65-81D+65-81D+65-81D+65
b4.22_AACACACAGATCACTC-1	AACACACAGATCACTCGGGGCACGTTCA	b4.22	AACACACAGATCACTC	GGGGCACGTTCA	81D+65	81D+65	81D+65	81D+65	Prog_3	81D+65-81D+65-81D+65-81D+65
b4.22_ACAGAAAAGGGTGAGG-1	ACAGAAAAGGGTGAGGCAGCTCTGGTGG	b4.22	ACAGAAAAGGGTGAGG	CAGCTCTGGTGG	81D+65	81D+65	81D+65	81D+65	Prog_3	81D+65-81D+65-81D+65-81D+65
b4.22_ACTGCAACAAGGTCTT-1	ACTGCAACAAGGTCTTGCCTCCCTGCAC	b4.22	ACTGCAACAAGGTCTT	GCCTCCCTGCAC	81D+65	81D+65	81D+65	81D+65	Prog_3	81D+65-81D+65-81D+65-81D+65
b4.22_ACTTTCACAGAGGGTT-1	ACTTTCACAGAGGGTTGGCCCTGAGCGG	b4.22	ACTTTCACAGAGGGTT	GGCCCTGAGCGG	81D+65	81D+65	81D+65	81D+65	Prog_3	81D+65-81D+65-81D+65-81D+65
b4.22_ACTTTGTTCACCCATC-1	ACTTTGTTCACCCATCATTGGACATCGC	b4.22	ACTTTGTTCACCCATC	ATTGGACATCGC	81D+65	81D+65	81D+65	81D+65	Prog_3	81D+65-81D+65-81D+65-81D+65
b4.22_AGAACCTTCCTTCTGG-1	AGAACCTTCCTTCTGGCCGTAGCAACTC	b4.22	AGAACCTTCCTTCTGG	CCGTAGCAACTC	81D+65	81D+65	81D+65	81D+65	Prog_3	81D+65-81D+65-81D+65-81D+65
b4.22_AGATCCAAGAGTATAC-1	AGATCCAAGAGTATACAATGCCCGTCCT	b4.22	AGATCCAAGAGTATAC	AATGCCCGTCCT	81D+65	81D+65	81D+65	81D+65	Prog_3	81D+65-81D+65-81D+65-81D+65
b4.22_AGATGCTCATCGGAGA-1	AGATGCTCATCGGAGAATTTGCAGGTGC	b4.22	AGATGCTCATCGGAGA	ATTTGCAGGTGC	81D+65	81D+65	81D+65	81D+65	Prog_3	81D+65-81D+65-81D+65-81D+65
b4.22_AGGAGGTGTACTCGCG-1	AGGAGGTGTACTCGCGTTATCGGAAACT	b4.22	AGGAGGTGTACTCGCG	TTATCGGAAACT	81D+65	81D+65	81D+65	81D+65	Prog_3	81D+65-81D+65-81D+65-81D+65
b4.22_ATTCAGGTCGTGCATA-1	ATTCAGGTCGTGCATAGACGGGTTACTC	b4.22	ATTCAGGTCGTGCATA	GACGGGTTACTC	81D+65	81D+65	81D+65	81D+65	Prog_3	81D+65-81D+65-81D+65-81D+65
b4.22_CATGCAAAGTTCCAGT-1	CATGCAAAGTTCCAGTCCAAGTACAGTC	b4.22	CATGCAAAGTTCCAGT	CCAAGTACAGTC	81D+65	81D+65	81D+65	81D+65	Prog_3	81D+65-81D+65-81D+65-81D+65
b4.22_CCACTTGAGGCTAAAT-1	CCACTTGAGGCTAAATTCTTCTTGCGTT	b4.22	CCACTTGAGGCTAAAT	TCTTCTTGCGTT	81D+65	81D+65	81D+65	81D+65	Prog_3	81D+65-81D+65-81D+65-81D+65
b4.22_CGCCATTGTCACTCAA-1	CGCCATTGTCACTCAAACTGGTCGTGCA	b4.22	CGCCATTGTCACTCAA	ACTGGTCGTGCA	81D+65	81D+65	81D+65	81D+65	Prog_3	81D+65-81D+65-81D+65-81D+65
b4.22_CGTAGTAGTGTCGCTG-1	CGTAGTAGTGTCGCTGCTCCACCCGGGA	b4.22	CGTAGTAGTGTCGCTG	CTCCACCCGGGA	81D+65	81D+65	81D+65	81D+65	Prog_3	81D+65-81D+65-81D+65-81D+65
b4.22_CTTCAATGTGCAACGA-1	CTTCAATGTGCAACGAAACTTCGCGCGA	b4.22	CTTCAATGTGCAACGA	AACTTCGCGCGA	81D+65	81D+65	81D+65	81D+65	Prog_3	81D+65-81D+65-81D+65-81D+65
b4.22_CTTCGGTAGTACTGGG-1	CTTCGGTAGTACTGGGGGAACTTCCCGC	b4.22	CTTCGGTAGTACTGGG	GGAACTTCCCGC	81D+65	81D+65	81D+65	81D+65	Prog_3	81D+65-81D+65-81D+65-81D+65
b4.22_GACACGCGTATCTCTT-1	GACACGCGTATCTCTTACCCACACGGGG	b4.22	GACACGCGTATCTCTT	ACCCACACGGGG	81D+65	81D+65	81D+65	81D+65	Prog_3	81D+65-81D+65-81D+65-81D+65
b4.22_GACATCACATGTGCCG-1	GACATCACATGTGCCGGCTGTTAGCATC	b4.22	GACATCACATGTGCCG	GCTGTTAGCATC	81D+65	81D+65	81D+65	81D+65	Prog_3	81D+65-81D+65-81D+65-81D+65
b4.22_GAGTTGTTCCAAGCCG-1	GAGTTGTTCCAAGCCGAACCTTCTCCGT	b4.22	GAGTTGTTCCAAGCCG	AACCTTCTCCGT	81D+65	81D+65	81D+65	81D+65	Prog_3	81D+65-81D+65-81D+65-81D+65
b4.22_GATGAGGAGGGCCCTT-1	GATGAGGAGGGCCCTTGATTTTTTGTTG	b4.22	GATGAGGAGGGCCCTT	GATTTTTTGTTG	81D+65	81D+65	81D+65	81D+65	Prog_3	81D+65-81D+65-81D+65-81D+65
b4.22_GATGGAGCAGAGTTCT-1	GATGGAGCAGAGTTCTGACAACGAGGCC	b4.22	GATGGAGCAGAGTTCT	GACAACGAGGCC	81D+65	81D+65	81D+65	81D+65	Prog_3	81D+65-81D+65-81D+65-81D+65
b4.22_GCCCAGACATGTGGTT-1	GCCCAGACATGTGGTTTTTGTTTGTGGT	b4.22	GCCCAGACATGTGGTT	TTTGTTTGTGGT	81D+65	81D+65	81D+65	81D+65	Prog_3	81D+65-81D+65-81D+65-81D+65
b4.22_GTCCACTGTTGCCGAC-1	GTCCACTGTTGCCGACGGTACGCTATGT	b4.22	GTCCACTGTTGCCGAC	GGTACGCTATGT	81D+65	81D+65	81D+65	81D+65	Prog_3	81D+65-81D+65-81D+65-81D+65
b4.22_GTCGAATTCGAAACAA-1	GTCGAATTCGAAACAATACCGCTGGCTT	b4.22	GTCGAATTCGAAACAA	TACCGCTGGCTT	81D+65	81D+65	81D+65	81D+65	Prog_3	81D+65-81D+65-81D+65-81D+65
b4.22_GTGTAACTCAAGCCTA-1	GTGTAACTCAAGCCTATCATGCCCCAGG	b4.22	GTGTAACTCAAGCCTA	TCATGCCCCAGG	81D+65	81D+65	81D+65	81D+65	Prog_3	81D+65-81D+65-81D+65-81D+65
b4.22_TAACGACCACTGCTTC-1	TAACGACCACTGCTTCGGAGGATGACTT	b4.22	TAACGACCACTGCTTC	GGAGGATGACTT	81D+65	81D+65	81D+65	81D+65	Prog_3	81D+65-81D+65-81D+65-81D+65
b4.22_TCCCAGTTCACTCCGT-1	TCCCAGTTCACTCCGTAATTGTTTCGCG	b4.22	TCCCAGTTCACTCCGT	AATTGTTTCGCG	81D+65	81D+65	81D+65	81D+65	Prog_3	81D+65-81D+65-81D+65-81D+65
b4.22_TGCGACGCACAGCATT-1	TGCGACGCACAGCATTACCCTAACGTTT	b4.22	TGCGACGCACAGCATT	ACCCTAACGTTT	81D+65	81D+65	81D+65	81D+65	Prog_3	81D+65-81D+65-81D+65-81D+65
b4.22_TGCGGCAAGCAGAAAG-1	TGCGGCAAGCAGAAAGGGCTTAAGGCAG	b4.22	TGCGGCAAGCAGAAAG	GGCTTAAGGCAG	81D+65	81D+65	81D+65	81D+65	Prog_3	81D+65-81D+65-81D+65-81D+65
b4.22_TGTACAGAGCAGGCTA-1	TGTACAGAGCAGGCTACACGTAATCGAG	b4.22	TGTACAGAGCAGGCTA	CACGTAATCGAG	81D+65	81D+65	81D+65	81D+65	Prog_3	81D+65-81D+65-81D+65-81D+65
b4.22_TGTTCATGTGTTGAGG-1	TGTTCATGTGTTGAGGATGTTGTATGGT	b4.22	TGTTCATGTGTTGAGG	ATGTTGTATGGT	81D+65	81D+65	81D+65	81D+65	Prog_3	81D+65-81D+65-81D+65-81D+65
b4.22_TTACAGGAGCAGCAGT-1	TTACAGGAGCAGCAGTCTAGGTCGAACT	b4.22	TTACAGGAGCAGCAGT	CTAGGTCGAACT	81D+65	81D+65	81D+65	81D+65	Prog_3	81D+65-81D+65-81D+65-81D+65
b4.22_TTGGGCGTCCCGTTCA-1	TTGGGCGTCCCGTTCACCTCGAGCGACA	b4.22	TTGGGCGTCCCGTTCA	CCTCGAGCGACA	81D+65	81D+65	81D+65	81D+65	Prog_3	81D+65-81D+65-81D+65-81D+65
b4.22_ACCTGTCGTCTAATCG-1	ACCTGTCGTCTAATCGGTAAAGGGTGGT	b4.22	ACCTGTCGTCTAATCG	GTAAAGGGTGGT	81D+65	81D+65	81D+65	81D+65	Prog_4	81D+65-81D+65-81D+65-81D+65
b4.22_TACGGTACACATTCTT-1	TACGGTACACATTCTTGCATGACCTTTT	b4.22	TACGGTACACATTCTT	GCATGACCTTTT	81D+65	81D+65	81D+65	81D+65	Prog_4	81D+65-81D+65-81D+65-81D+65
b4.22_TTTCACAAGTTCATGC-1	TTTCACAAGTTCATGCAATAACGCAGGG	b4.22	TTTCACAAGTTCATGC	AATAACGCAGGG	81D+65	81D+65	81D+65	81D+65	Prog_4	81D+65-81D+65-81D+65-81D+65
b4.22_ACGGGTCCATCCGGCA-1	ACGGGTCCATCCGGCACCTACGAGCACC	b4.22	ACGGGTCCATCCGGCA	CCTACGAGCACC	81D+65	81D+65	81D+65	81D+65	Prog/Diff	81D+65-81D+65-81D+65-81D+65
b4.22_GTAGGTTAGTTGCCCG-1	GTAGGTTAGTTGCCCGTCGGAGTGGTTC	b4.22	GTAGGTTAGTTGCCCG	TCGGAGTGGTTC	81D+65	81D+65	81D+65	81D+65	Prog/Diff	81D+65-81D+65-81D+65-81D+65
b4.22_GTCGTAACAGTTAGAA-1	GTCGTAACAGTTAGAAGTACTTGCCGCC	b4.22	GTCGTAACAGTTAGAA	GTACTTGCCGCC	81D+65	81D+65	81D+65	81D+65	Prog/Diff	81D+65-81D+65-81D+65-81D+65
b4.22_CACAGGCCATTCCTAT-1	CACAGGCCATTCCTATGCAAATCTCGGT	b4.22	CACAGGCCATTCCTAT	GCAAATCTCGGT	81D+65	81D+65	81D+65	81D+65	PurN_1	81D+65-81D+65-81D+65-81D+65
b4.22_GCCGATGCACATTCTT-1	GCCGATGCACATTCTTTCGGCCATTTCG	b4.22	GCCGATGCACATTCTT	TCGGCCATTTCG	81D+65	81D+65	81D+65	81D+65	PurN_1	81D+65-81D+65-81D+65-81D+65
b4.22_TCAATTCGTCGGCCTA-1	TCAATTCGTCGGCCTAACGTGAGATGTT	b4.22	TCAATTCGTCGGCCTA	ACGTGAGATGTT	81D+65	81D+65	81D+65	81D+65	PurN_1	81D+65-81D+65-81D+65-81D+65
b4.22_ATTCAGGTCTCGTGAA-1	ATTCAGGTCTCGTGAATTGGATCCTAGT	b4.22	ATTCAGGTCTCGTGAA	TTGGATCCTAGT	81D+65	81D+65	81D+65	81D+65	PurN_2	81D+65-81D+65-81D+65-81D+65
b4.22_TCATTTGGTTTGGAGG-1	TCATTTGGTTTGGAGGGCTACCAGAGGT	b4.22	TCATTTGGTTTGGAGG	GCTACCAGAGGT	81D+65	81D+65	81D+65	81D+65	PurN_3	81D+65-81D+65-81D+65-81D+65
b4.22_TCCGAAACATCTCGTC-1	TCCGAAACATCTCGTCGGTTCAGCACAC	b4.22	TCCGAAACATCTCGTC	GGTTCAGCACAC	81D+65	81D+65	81D+65	81D+65	PurN_3	81D+65-81D+65-81D+65-81D+65
b4.22_ACAGGGAAGTCTTCCC-1	ACAGGGAAGTCTTCCCACCACTCGCCGG	b4.22	ACAGGGAAGTCTTCCC	ACCACTCGCCGG	81D+65	81D+65	81D+65	81D+65	RG_1	81D+65-81D+65-81D+65-81D+65
b4.22_ACGTAACAGCAGGGAG-1	ACGTAACAGCAGGGAGACCTTCGGGTGC	b4.22	ACGTAACAGCAGGGAG	ACCTTCGGGTGC	81D+65	81D+65	81D+65	81D+65	RG_1	81D+65-81D+65-81D+65-81D+65
b4.22_ATCCGTCGTCTGTGAT-1	ATCCGTCGTCTGTGATGACTGTTCTACA	b4.22	ATCCGTCGTCTGTGAT	GACTGTTCTACA	81D+65	81D+65	81D+65	81D+65	RG_1	81D+65-81D+65-81D+65-81D+65
b4.22_CTTCCGATCGTAGTGT-1	CTTCCGATCGTAGTGTCGACTGCTCTGT	b4.22	CTTCCGATCGTAGTGT	CGACTGCTCTGT	81D+65	81D+65	81D+65	81D+65	RG_1	81D+65-81D+65-81D+65-81D+65
b4.22_GCCATTCAGCCTAGGA-1	GCCATTCAGCCTAGGACGCGGTGACCGT	b4.22	GCCATTCAGCCTAGGA	CGCGGTGACCGT	81D+65	81D+65	81D+65	81D+65	RG_1	81D+65-81D+65-81D+65-81D+65
b4.22_TACCGAAGTTTAAGGA-1	TACCGAAGTTTAAGGAAGTTTGAAAAGG	b4.22	TACCGAAGTTTAAGGA	AGTTTGAAAAGG	81D+65	81D+65	81D+65	81D+65	RG_1	81D+65-81D+65-81D+65-81D+65
b4.22_TCGGGTGGTCCGACGT-1	TCGGGTGGTCCGACGTGAGGTGAACAGG	b4.22	TCGGGTGGTCCGACGT	GAGGTGAACAGG	81D+65	81D+65	81D+65	81D+65	RG_1	81D+65-81D+65-81D+65-81D+65
b4.22_TGAGGTTGTCCATCTC-1	TGAGGTTGTCCATCTCAGCTTCACCGCA	b4.22	TGAGGTTGTCCATCTC	AGCTTCACCGCA	81D+65	81D+65	81D+65	81D+65	RG_1	81D+65-81D+65-81D+65-81D+65
b4.22_TTGTTTGAGGTACTGG-1	TTGTTTGAGGTACTGGTCAGTTAAACCT	b4.22	TTGTTTGAGGTACTGG	TCAGTTAAACCT	81D+65	81D+65	81D+65	81D+65	RG_1	81D+65-81D+65-81D+65-81D+65
b4.22_AGGCATTGTTGTGTTG-1	AGGCATTGTTGTGTTGACGCCCACCAGG	b4.22	AGGCATTGTTGTGTTG	ACGCCCACCAGG	81D+65	81D+65	81D+65	81D+65	RG_3	81D+65-81D+65-81D+65-81D+65
b4.22_GTCTAGAGTCGTTGGC-1	GTCTAGAGTCGTTGGCGCGTGGAAGTGA	b4.22	GTCTAGAGTCGTTGGC	GCGTGGAAGTGA	81D+65	81D+65	81D+65	81D+65	RG_3	81D+65-81D+65-81D+65-81D+65
b4.22_ACTGTGAAGTCGTTAC-1	ACTGTGAAGTCGTTACCCCTTTGCACGT	b4.22	ACTGTGAAGTCGTTAC	CCCTTTGCACGT	81D+65	81D+65	81D+65	81D+65	RG_4	81D+65-81D+65-81D+65-81D+65
b4.22_AGTCACACAGTTTCGA-1	AGTCACACAGTTTCGAACGTATGGCCCC	b4.22	AGTCACACAGTTTCGA	ACGTATGGCCCC	81D+65	81D+65	81D+65	81D+65	RG_4	81D+65-81D+65-81D+65-81D+65
b4.22_AGTCATGTCTGCATAG-1	AGTCATGTCTGCATAGTAAAGTTTGTGG	b4.22	AGTCATGTCTGCATAG	TAAAGTTTGTGG	81D+65	81D+65	81D+65	81D+65	RG_4	81D+65-81D+65-81D+65-81D+65
b4.22_CGGACACTCCTGTACC-1	CGGACACTCCTGTACCAACGTGCTTCAG	b4.22	CGGACACTCCTGTACC	AACGTGCTTCAG	81D+65	81D+65	81D+65	81D+65	RG_4	81D+65-81D+65-81D+65-81D+65
b4.22_TCTGGCTCAAGAGGCT-1	TCTGGCTCAAGAGGCTCCTCACTCGCTA	b4.22	TCTGGCTCAAGAGGCT	CCTCACTCGCTA	81D+65	81D+65	81D+65	81D+65	RG_4	81D+65-81D+65-81D+65-81D+65
b4.22_TGCTTGCGTCTGTGGC-1	TGCTTGCGTCTGTGGCGAGTTCTGTCCT	b4.22	TGCTTGCGTCTGTGGC	GAGTTCTGTCCT	81D+65	81D+65	81D+65	81D+65	RG_4	81D+65-81D+65-81D+65-81D+65
b4.22_ATCACGATCCGATCGG-1	ATCACGATCCGATCGGCCTATGACCTTC	b4.22	ATCACGATCCGATCGG	CCTATGACCTTC	81D+65	81D+65	81D+65	81D+65	SubPal_1	81D+65-81D+65-81D+65-81D+65
b4.22_GGCACGTAGGAGATAG-1	GGCACGTAGGAGATAGGTGCGGCTCTGT	b4.22	GGCACGTAGGAGATAG	GTGCGGCTCTGT	81D+65	81D+65	81D+65	81D+65	SubPal_1	81D+65-81D+65-81D+65-81D+65
b4.22_AAAGAACAGCAGGCTA-1	AAAGAACAGCAGGCTAATCTAGTTGCCA	b4.22	AAAGAACAGCAGGCTA	ATCTAGTTGCCA	81D+65	81D+65	81D+65	81D+65	SubPal_3	81D+65-81D+65-81D+65-81D+65
b4.22_ACTGTGACAGCGTGCT-1	ACTGTGACAGCGTGCTAGCACCTCCCGC	b4.22	ACTGTGACAGCGTGCT	AGCACCTCCCGC	81D+65	81D+65	81D+65	81D+65	SubPal_3	81D+65-81D+65-81D+65-81D+65
b4.22_CCGGGTACATCCGTGG-1	CCGGGTACATCCGTGGTCACTCAAGCGC	b4.22	CCGGGTACATCCGTGG	TCACTCAAGCGC	81D+65	81D+65	81D+65	81D+65	SubPal_3	81D+65-81D+65-81D+65-81D+65
b4.22_ACCCAAACAGGTTCGC-1	ACCCAAACAGGTTCGCACGTCTCCGGGA	b4.22	ACCCAAACAGGTTCGC	ACGTCTCCGGGA	81D+65	81D+65	81D+65	81D+65	SubPal_4	81D+65-81D+65-81D+65-81D+65
b4.22_AACGTCACACAGTCGC-1	AACGTCACACAGTCGCCGTGTTTGTTCC	b4.22	AACGTCACACAGTCGC	CGTGTTTGTTCC	81D+65	81D+65	81D+65	81D+65	Tel_IN	81D+65-81D+65-81D+65-81D+65
b4.22_AACACACCAAGTCGTT-1	AACACACCAAGTCGTTGCCTGTATTCGG	b4.22	AACACACCAAGTCGTT	GCCTGTATTCGG	81D+65	81D+65	81D+65	81D+65	TL_1	81D+65-81D+65-81D+65-81D+65
b4.22_AGTTCCCGTGTACAGG-1	AGTTCCCGTGTACAGGTCATGCCGATCA	b4.22	AGTTCCCGTGTACAGG	TCATGCCGATCA	81D+65	81D+65	81D+65	81D+65	TL_1	81D+65-81D+65-81D+65-81D+65
b4.22_ATCACAGTCATAGGCT-1	ATCACAGTCATAGGCTCGCAGTCCTGGT	b4.22	ATCACAGTCATAGGCT	CGCAGTCCTGGT	81D+65	81D+65	81D+65	81D+65	TL_1	81D+65-81D+65-81D+65-81D+65
b4.22_GAGAAATTCCGGACTG-1	GAGAAATTCCGGACTGGACTAGATGCAC	b4.22	GAGAAATTCCGGACTG	GACTAGATGCAC	81D+65	81D+65	81D+65	81D+65	TL_1	81D+65-81D+65-81D+65-81D+65
b4.22_TAAGTCGTCATTTGTC-1	TAAGTCGTCATTTGTCCGCGTACCGGCG	b4.22	TAAGTCGTCATTTGTC	CGCGTACCGGCG	81D+65	81D+65	81D+65	81D+65	TL_1	81D+65-81D+65-81D+65-81D+65
b4.22_TGCGGGTGTTCAGTAC-1	TGCGGGTGTTCAGTACTGGCCACGTAGT	b4.22	TGCGGGTGTTCAGTAC	TGGCCACGTAGT	81D+65	81D+65	81D+65	81D+65	TL_1	81D+65-81D+65-81D+65-81D+65
b4.22_AGGATAACAGTAGTGG-1	AGGATAACAGTAGTGGCGACTCTTCAGG	b4.22	AGGATAACAGTAGTGG	CGACTCTTCAGG	81D+65	81D+65	81D+65	81D+65	TL_2	81D+65-81D+65-81D+65-81D+65
b4.22_CTTACCGGTCCTGTCT-1	CTTACCGGTCCTGTCTTCTGAAGCGCCC	b4.22	CTTACCGGTCCTGTCT	TCTGAAGCGCCC	81D+65	81D+65	81D+65	81D+65	TL_2	81D+65-81D+65-81D+65-81D+65
b4.22_CGTGAATAGTCTCTGA-1	CGTGAATAGTCTCTGATACTCGAGGGGT	b4.22	CGTGAATAGTCTCTGA	TACTCGAGGGGT	81D+65	81D+65	81D+65	81D+65	Unk_1	81D+65-81D+65-81D+65-81D+65
b4.22_CTAGGTAGTTTCGATG-1	CTAGGTAGTTTCGATGAATTTGCTTTCG	b4.22	CTAGGTAGTTTCGATG	AATTTGCTTTCG	81D+65	81D+65	81D+65	81D+65	Unk_1	81D+65-81D+65-81D+65-81D+65
b4.22_GAGAAATCAGCTGCCA-1	GAGAAATCAGCTGCCAGGTCGGAGTCGA	b4.22	GAGAAATCAGCTGCCA	GGTCGGAGTCGA	81D+65	81D+65	81D+65	81D+65	Unk_1	81D+65-81D+65-81D+65-81D+65
b4.22_GCGTGCACACTGTCGG-1	GCGTGCACACTGTCGGTTGGGGTTCCGG	b4.22	GCGTGCACACTGTCGG	TTGGGGTTCCGG	81D+65	81D+65	81D+65	81D+65	Unk_1	81D+65-81D+65-81D+65-81D+65
b4.22_ACACGCGGTGTGATGG-1	ACACGCGGTGTGATGGCCAATTGCGATG	b4.22	ACACGCGGTGTGATGG	CCAATTGCGATG	81D+65	81D+65	81D+65	81D+65	URL_1	81D+65-81D+65-81D+65-81D+65
b4.22_ACCAACAGTGCTGTCG-1	ACCAACAGTGCTGTCGCATACTTCGCCG	b4.22	ACCAACAGTGCTGTCG	CATACTTCGCCG	81D+65	81D+65	81D+65	81D+65	URL_1	81D+65-81D+65-81D+65-81D+65
b4.22_ATCGATGGTGGATTTC-1	ATCGATGGTGGATTTCGTCAGTGTACGG	b4.22	ATCGATGGTGGATTTC	GTCAGTGTACGG	81D+65	81D+65	81D+65	81D+65	URL_1	81D+65-81D+65-81D+65-81D+65
b4.22_ATGCATGTCAACGAGG-1	ATGCATGTCAACGAGGTCGATCCCATGC	b4.22	ATGCATGTCAACGAGG	TCGATCCCATGC	81D+65	81D+65	81D+65	81D+65	URL_1	81D+65-81D+65-81D+65-81D+65
b4.22_CCTCTCCTCCCGATCT-1	CCTCTCCTCCCGATCTCGCCCCGCCCAC	b4.22	CCTCTCCTCCCGATCT	CGCCCCGCCCAC	81D+65	81D+65	81D+65	81D+65	URL_1	81D+65-81D+65-81D+65-81D+65
b4.22_CTACTATCAATAAGGT-1	CTACTATCAATAAGGTCTGGCCAACCAG	b4.22	CTACTATCAATAAGGT	CTGGCCAACCAG	81D+65	81D+65	81D+65	81D+65	URL_1	81D+65-81D+65-81D+65-81D+65
b4.22_CTAGACAAGGGCAAGG-1	CTAGACAAGGGCAAGGCGGTGAGAGGTT	b4.22	CTAGACAAGGGCAAGG	CGGTGAGAGGTT	81D+65	81D+65	81D+65	81D+65	URL_1	81D+65-81D+65-81D+65-81D+65
b4.22_GATTCGATCCGTGTGG-1	GATTCGATCCGTGTGGGGACGCTCGAGG	b4.22	GATTCGATCCGTGTGG	GGACGCTCGAGG	81D+65	81D+65	81D+65	81D+65	URL_1	81D+65-81D+65-81D+65-81D+65
b4.22_TTACCGCAGAGTTGTA-1	TTACCGCAGAGTTGTATGGTGGGTGGCG	b4.22	TTACCGCAGAGTTGTA	TGGTGGGTGGCG	81D+65	81D+65	81D+65	81D+65	URL_2	81D+65-81D+65-81D+65-81D+65
b4.22_TTCTGTAAGCCATTCA-1	TTCTGTAAGCCATTCAACTGGGCCAGAG	b4.22	TTCTGTAAGCCATTCA	ACTGGGCCAGAG	81D+65	81D+65	81D+65	81D+65	VHab_1	81D+65-81D+65-81D+65-81D+65
b4.22_TCACGGGTCCAACCAA-1	TCACGGGTCCAACCAATCGTTGTCGTGG	b4.22	TCACGGGTCCAACCAA	TCGTTGTCGTGG	81D+65	81D+65	81D+65	81D+65	VHab_2	81D+65-81D+65-81D+65-81D+65
b1_CGACAGCCAGAGGCTA-1	CGACAGCCAGAGGCTAGGCAGGAGTCCG	b1	CGACAGCCAGAGGCTA	GGCAGGAGTCCG	83D+21	83D+21	20D+112	22D+135&4I+135	Hyp_1	83D+21-83D+21-20D+112-22D+135&4I+135
b1_ACGCACGGTAGTTAGA-1	ACGCACGGTAGTTAGATCACATAGGAGA	b1	ACGCACGGTAGTTAGA	TCACATAGGAGA	83D+21	83D+21	20D+112	22D+135&4I+135	MB_1	83D+21-83D+21-20D+112-22D+135&4I+135
b1_CTGCTCAAGCCAAGTG-1	CTGCTCAAGCCAAGTGATGGACAAAGAT	b1	CTGCTCAAGCCAAGTG	ATGGACAAAGAT	83D+21	83D+21	20D+112	22D+135&4I+135	MB_1	83D+21-83D+21-20D+112-22D+135&4I+135
b1_GCCATGGTCTGAACGT-1	GCCATGGTCTGAACGTGACGGGCCCACC	b1	GCCATGGTCTGAACGT	GACGGGCCCACC	83D+21	83D+21	20D+112	22D+135&4I+135	Microglia	83D+21-83D+21-20D+112-22D+135&4I+135
b1_TCCGAAAAGGCTCCCA-1	TCCGAAAAGGCTCCCAGCAATGCTCAAG	b1	TCCGAAAAGGCTCCCA	GCAATGCTCAAG	83D+21	83D+21	20D+112	22D+135&4I+135	OT_1	83D+21-83D+21-20D+112-22D+135&4I+135
b1_CCCGGAAGTCGTAATC-1	CCCGGAAGTCGTAATCGTGTATGGTCTA	b1	CCCGGAAGTCGTAATC	GTGTATGGTCTA	83D+21	83D+21	20D+112	22D+135&4I+135	OT_3	83D+21-83D+21-20D+112-22D+135&4I+135
b1_CGTTCTGAGAGAGCGG-1	CGTTCTGAGAGAGCGGCGGGACCGTTTT	b1	CGTTCTGAGAGAGCGG	CGGGACCGTTTT	83D+21	83D+21	20D+112	22D+135&4I+135	OT_3	83D+21-83D+21-20D+112-22D+135&4I+135
b1_AGGGCTCAGCTAGCCC-1	AGGGCTCAGCTAGCCCCAGCAACCTTGA	b1	AGGGCTCAGCTAGCCC	CAGCAACCTTGA	83D+21	83D+21	20D+112	22D+135&4I+135	OT_4	83D+21-83D+21-20D+112-22D+135&4I+135
b1_ACCTGAAGTTGGACTT-1	ACCTGAAGTTGGACTTGAGATCGGGTAA	b1	ACCTGAAGTTGGACTT	GAGATCGGGTAA	83D+21	83D+21	20D+112	22D+135&4I+135	OT_6	83D+21-83D+21-20D+112-22D+135&4I+135
b1_AGTAGTCCAATCTAGC-1	AGTAGTCCAATCTAGCACACTTCCTAAT	b1	AGTAGTCCAATCTAGC	ACACTTCCTAAT	83D+21	83D+21	20D+112	22D+135&4I+135	Pericytes	83D+21-83D+21-20D+112-22D+135&4I+135
b1_AAGACTCTCTGAGGTT-1	AAGACTCTCTGAGGTTACTATCTCACCA	b1	AAGACTCTCTGAGGTT	ACTATCTCACCA	83D+21	83D+21	20D+112	22D+135&4I+135	Prog_1	83D+21-83D+21-20D+112-22D+135&4I+135
b1_ACTTAGGGTGAGTAAT-1	ACTTAGGGTGAGTAATGTTGTCACAAGC	b1	ACTTAGGGTGAGTAAT	GTTGTCACAAGC	83D+21	83D+21	20D+112	22D+135&4I+135	Prog_1	83D+21-83D+21-20D+112-22D+135&4I+135
b1_CCCGAAGCAGCGTTGC-1	CCCGAAGCAGCGTTGCTCGGCATGGGCC	b1	CCCGAAGCAGCGTTGC	TCGGCATGGGCC	83D+21	83D+21	20D+112	22D+135&4I+135	Prog_1	83D+21-83D+21-20D+112-22D+135&4I+135
b1_AAGTGAACACTTGTCC-1	AAGTGAACACTTGTCCTGACGCTAAAGT	b1	AAGTGAACACTTGTCC	TGACGCTAAAGT	83D+21	83D+21	20D+112	22D+135&4I+135	Prog_2	83D+21-83D+21-20D+112-22D+135&4I+135
b1_TTGCATTGTCCGCAGT-1	TTGCATTGTCCGCAGTTATACACTTGGT	b1	TTGCATTGTCCGCAGT	TATACACTTGGT	83D+21	83D+21	20D+112	22D+135&4I+135	Prog_2	83D+21-83D+21-20D+112-22D+135&4I+135
b1_CAGATTGCATGCTGCG-1	CAGATTGCATGCTGCGGCTTCGTAACCC	b1	CAGATTGCATGCTGCG	GCTTCGTAACCC	83D+21	83D+21	20D+112	22D+135&4I+135	SubPal_3	83D+21-83D+21-20D+112-22D+135&4I+135
b4.22_TAGACTGGTTCTCCCA-1	TAGACTGGTTCTCCCATACAGCACCTAG	b4.22	TAGACTGGTTCTCCCA	TACAGCACCTAG	83D+21	83D+21	20D+112	22D+135&5I+135	Prog_1	83D+21-83D+21-20D+112-22D+135&5I+135
b4.22_TATCTTGTCGCATTGA-1	TATCTTGTCGCATTGAACAGACTACGTA	b4.22	TATCTTGTCGCATTGA	ACAGACTACGTA	83D+21	83D+21	20D+112	22D+135&5I+135	Prog_2	83D+21-83D+21-20D+112-22D+135&5I+135
b4.22_ATCCCTGCACCAAATC-1	ATCCCTGCACCAAATCGTTCATGTCCCA	b4.22	ATCCCTGCACCAAATC	GTTCATGTCCCA	83D+21	83D+21	20D+112	22D+135&5I+135	URL_1	83D+21-83D+21-20D+112-22D+135&5I+135
b2_TGACGCGCATGTAACC-1	TGACGCGCATGTAACCTCTCTTGATCAG	b2	TGACGCGCATGTAACC	TCTCTTGATCAG	83D+62	83D+62	83D+62	83D+62	Endothelial_2	83D+62-83D+62-83D+62-83D+62
b2_TGTAAGCTCGCTTGCT-1	TGTAAGCTCGCTTGCTATAAAGGAGGAC	b2	TGTAAGCTCGCTTGCT	ATAAAGGAGGAC	83D+62	83D+62	83D+62	83D+62	Ependymal_2	83D+62-83D+62-83D+62-83D+62
b2_TTAATCCTCTCGGTAA-1	TTAATCCTCTCGGTAAATCCCAAACTGC	b2	TTAATCCTCTCGGTAA	ATCCCAAACTGC	83D+62	83D+62	83D+62	83D+62	GC_1	83D+62-83D+62-83D+62-83D+62
b2_ATCGTAGCATCTGCGG-1	ATCGTAGCATCTGCGGTCTCAAGCTCAT	b2	ATCGTAGCATCTGCGG	TCTCAAGCTCAT	83D+62	83D+62	83D+62	83D+62	Hyp_6	83D+62-83D+62-83D+62-83D+62
b2_CTGTACCGTCCGGTGT-1	CTGTACCGTCCGGTGTCACTTGGGACTG	b2	CTGTACCGTCCGGTGT	CACTTGGGACTG	83D+62	83D+62	83D+62	83D+62	Hyp_7	83D+62-83D+62-83D+62-83D+62
b2_TCGACCTCAAGACGGT-1	TCGACCTCAAGACGGTAGGTCAGTAGTT	b2	TCGACCTCAAGACGGT	AGGTCAGTAGTT	83D+62	83D+62	83D+62	83D+62	IN_1	83D+62-83D+62-83D+62-83D+62
b2_ATTGTTCAGCTCCACG-1	ATTGTTCAGCTCCACGATCGCCCTGACT	b2	ATTGTTCAGCTCCACG	ATCGCCCTGACT	83D+62	83D+62	83D+62	83D+62	MB_1	83D+62-83D+62-83D+62-83D+62
b2_CTAAGTGGTATGAGCG-1	CTAAGTGGTATGAGCGATGCCTCGGAAG	b2	CTAAGTGGTATGAGCG	ATGCCTCGGAAG	83D+62	83D+62	83D+62	83D+62	MB_1	83D+62-83D+62-83D+62-83D+62
b2_GTCCACTTCACTGATG-1	GTCCACTTCACTGATGTTTGTTCCTGTC	b2	GTCCACTTCACTGATG	TTTGTTCCTGTC	83D+62	83D+62	83D+62	83D+62	MB_1	83D+62-83D+62-83D+62-83D+62
b2_CTATAGGTCAGTGTGT-1	CTATAGGTCAGTGTGTCATTGGAGGGCC	b2	CTATAGGTCAGTGTGT	CATTGGAGGGCC	83D+62	83D+62	83D+62	83D+62	MB_het	83D+62-83D+62-83D+62-83D+62
b2_TAGGAGGAGCAACCAG-1	TAGGAGGAGCAACCAGTAGTTTCGCGGG	b2	TAGGAGGAGCAACCAG	TAGTTTCGCGGG	83D+62	83D+62	83D+62	83D+62	Neuron_cdh4+_roraa+	83D+62-83D+62-83D+62-83D+62
b2_TTGTGTTCAGCTGCCA-1	TTGTGTTCAGCTGCCAAGCAAACTCGCC	b2	TTGTGTTCAGCTGCCA	AGCAAACTCGCC	83D+62	83D+62	83D+62	83D+62	Neuron_cdh4+_roraa+	83D+62-83D+62-83D+62-83D+62
b2_GAGGGTACATTGACTG-1	GAGGGTACATTGACTGCGGCGGGCGAAC	b2	GAGGGTACATTGACTG	CGGCGGGCGAAC	83D+62	83D+62	83D+62	83D+62	Oligodendrocyte_1	83D+62-83D+62-83D+62-83D+62
b2_GTTCTATGTATGGAGC-1	GTTCTATGTATGGAGCGGGGCATGGGAC	b2	GTTCTATGTATGGAGC	GGGGCATGGGAC	83D+62	83D+62	83D+62	83D+62	OT_1	83D+62-83D+62-83D+62-83D+62
b2_CCTCACAGTCTAGGCC-1	CCTCACAGTCTAGGCCCTTAGGTATACT	b2	CCTCACAGTCTAGGCC	CTTAGGTATACT	83D+62	83D+62	83D+62	83D+62	OT_3	83D+62-83D+62-83D+62-83D+62
b2_TCCGATCGTTCTTGTT-1	TCCGATCGTTCTTGTTAGATATGTGCCT	b2	TCCGATCGTTCTTGTT	AGATATGTGCCT	83D+62	83D+62	83D+62	83D+62	OT_4	83D+62-83D+62-83D+62-83D+62
b2_ACGGAAGTCAGAGTTC-1	ACGGAAGTCAGAGTTCCTGACAACCCAC	b2	ACGGAAGTCAGAGTTC	CTGACAACCCAC	83D+62	83D+62	83D+62	83D+62	Pal_2	83D+62-83D+62-83D+62-83D+62
b2_TGGTAGTTCTCCCATG-1	TGGTAGTTCTCCCATGCGTACTCCGGCT	b2	TGGTAGTTCTCCCATG	CGTACTCCGGCT	83D+62	83D+62	83D+62	83D+62	POA_1	83D+62-83D+62-83D+62-83D+62
b2_AAGTCGTTCCTAACAG-1	AAGTCGTTCCTAACAGTTGCGTTCTGGG	b2	AAGTCGTTCCTAACAG	TTGCGTTCTGGG	83D+62	83D+62	83D+62	83D+62	Prog_1	83D+62-83D+62-83D+62-83D+62
b2_GTCTTTAAGACTGGGT-1	GTCTTTAAGACTGGGTCCTTATTTCGGC	b2	GTCTTTAAGACTGGGT	CCTTATTTCGGC	83D+62	83D+62	83D+62	83D+62	Prog_1	83D+62-83D+62-83D+62-83D+62
b2_TATCAGGGTCCGAAAG-1	TATCAGGGTCCGAAAGTCCTGTTGCTGT	b2	TATCAGGGTCCGAAAG	TCCTGTTGCTGT	83D+62	83D+62	83D+62	83D+62	Prog_1	83D+62-83D+62-83D+62-83D+62
b2_CACTGGGCAAACTCTG-1	CACTGGGCAAACTCTGGCCAGCTACTCT	b2	CACTGGGCAAACTCTG	GCCAGCTACTCT	83D+62	83D+62	83D+62	83D+62	Prog_3	83D+62-83D+62-83D+62-83D+62
b2_CGTGTCTAGGTCATAA-1	CGTGTCTAGGTCATAACGTTTTTGCGTG	b2	CGTGTCTAGGTCATAA	CGTTTTTGCGTG	83D+62	83D+62	83D+62	83D+62	Prog_3	83D+62-83D+62-83D+62-83D+62
b2_GTCCTCAAGGCCATAG-1	GTCCTCAAGGCCATAGACCCGGGGGTTT	b2	GTCCTCAAGGCCATAG	ACCCGGGGGTTT	83D+62	83D+62	83D+62	83D+62	PurN_1	83D+62-83D+62-83D+62-83D+62
b2_AGACAGGCAGTGTGCC-1	AGACAGGCAGTGTGCCCGCCCGCGTAGG	b2	AGACAGGCAGTGTGCC	CGCCCGCGTAGG	83D+62	83D+62	83D+62	83D+62	PurN_6	83D+62-83D+62-83D+62-83D+62
b2_GTCAAACAGGGCAGGA-1	GTCAAACAGGGCAGGACTCGTACAACGT	b2	GTCAAACAGGGCAGGA	CTCGTACAACGT	83D+62	83D+62	83D+62	83D+62	RG_3	83D+62-83D+62-83D+62-83D+62
b2_GAATCGTAGATTCGAA-1	GAATCGTAGATTCGAAAGCAGGGCGATC	b2	GAATCGTAGATTCGAA	AGCAGGGCGATC	83D+62	83D+62	83D+62	83D+62	URL_2	83D+62-83D+62-83D+62-83D+62
b2_TATATCCAGCATCTTG-1	TATATCCAGCATCTTGAGCGTATTCAGC	b2	TATATCCAGCATCTTG	AGCGTATTCAGC	83D+62	83D+62	83D+62	83D+62	URL_3	83D+62-83D+62-83D+62-83D+62
b2_CATACTTGTTATGGTC-1	CATACTTGTTATGGTCTCCCCCTGAACC	b2	CATACTTGTTATGGTC	TCCCCCTGAACC	84D+62	84D+62	84D+62	84D+62	Prog_3	84D+62-84D+62-84D+62-84D+62
b1_TCCCACACAGCAGAAC-1	TCCCACACAGCAGAACTTCGGCGCTACC	b1	TCCCACACAGCAGAAC	TTCGGCGCTACC	85D+21	85D+21	28D+112	15D+144	GC_10	85D+21-85D+21-28D+112-15D+144
b1_AGTTCCCTCGGAGATG-1	AGTTCCCTCGGAGATGCAGCACCGCCGC	b1	AGTTCCCTCGGAGATG	CAGCACCGCCGC	85D+62	85D+62	85D+62	85D+62	DHab_5	85D+62-85D+62-85D+62-85D+62
b1_GAAGTAAAGGTTCTAC-1	GAAGTAAAGGTTCTACATGTGGATATGC	b1	GAAGTAAAGGTTCTAC	ATGTGGATATGC	85D+62	85D+62	85D+62	85D+62	Di_2	85D+62-85D+62-85D+62-85D+62
b1_AACAGGGGTGGTCTAT-1	AACAGGGGTGGTCTATTTGTAGCTGGTT	b1	AACAGGGGTGGTCTAT	TTGTAGCTGGTT	85D+62	85D+62	85D+62	85D+62	Di_6	85D+62-85D+62-85D+62-85D+62
b1_GCTGAATTCCATCTAT-1	GCTGAATTCCATCTATTGACTCACTCCG	b1	GCTGAATTCCATCTAT	TGACTCACTCCG	85D+62	85D+62	85D+62	85D+62	Di_7	85D+62-85D+62-85D+62-85D+62
b1_TACAACGGTTTCACAG-1	TACAACGGTTTCACAGAAGGATTGCCCC	b1	TACAACGGTTTCACAG	AAGGATTGCCCC	85D+62	85D+62	85D+62	85D+62	Ependymal_1	85D+62-85D+62-85D+62-85D+62
b1_TATCGCCCAATTCTCT-1	TATCGCCCAATTCTCTTTGCTTACGGCG	b1	TATCGCCCAATTCTCT	TTGCTTACGGCG	85D+62	85D+62	85D+62	85D+62	Ependymal_1	85D+62-85D+62-85D+62-85D+62
b1_GACAGCCGTCCACTCT-1	GACAGCCGTCCACTCTAAAAATCCCCGG	b1	GACAGCCGTCCACTCT	AAAAATCCCCGG	85D+62	85D+62	85D+62	85D+62	Erythrocytes	85D+62-85D+62-85D+62-85D+62
b1_AACACACGTTCCGCAG-1	AACACACGTTCCGCAGATTTGCATTATG	b1	AACACACGTTCCGCAG	ATTTGCATTATG	85D+62	85D+62	85D+62	85D+62	GC_1	85D+62-85D+62-85D+62-85D+62
b1_CCTCTCCTCACTACTT-1	CCTCTCCTCACTACTTGCGCACCGATTG	b1	CCTCTCCTCACTACTT	GCGCACCGATTG	85D+62	85D+62	85D+62	85D+62	GC_1	85D+62-85D+62-85D+62-85D+62
b1_GTTAGTGGTATTTCCT-1	GTTAGTGGTATTTCCTGCTGTTCTGTAC	b1	GTTAGTGGTATTTCCT	GCTGTTCTGTAC	85D+62	85D+62	85D+62	85D+62	GC_5	85D+62-85D+62-85D+62-85D+62
b1_TCTATACCAATGGGTG-1	TCTATACCAATGGGTGCTTGGGGGGTTC	b1	TCTATACCAATGGGTG	CTTGGGGGGTTC	85D+62	85D+62	85D+62	85D+62	GC_9	85D+62-85D+62-85D+62-85D+62
b1_AAAGGTAGTCGTACTA-1	AAAGGTAGTCGTACTACACTTTCTGGGT	b1	AAAGGTAGTCGTACTA	CACTTTCTGGGT	85D+62	85D+62	85D+62	85D+62	Hyp_1	85D+62-85D+62-85D+62-85D+62
b1_CCTAAGATCGTTGTAG-1	CCTAAGATCGTTGTAGCGGCACCTCCGT	b1	CCTAAGATCGTTGTAG	CGGCACCTCCGT	85D+62	85D+62	85D+62	85D+62	Hyp_1	85D+62-85D+62-85D+62-85D+62
b1_TAAGCACAGTCGCCAC-1	TAAGCACAGTCGCCACCAGCTAGCGTTT	b1	TAAGCACAGTCGCCAC	CAGCTAGCGTTT	85D+62	85D+62	85D+62	85D+62	Hyp_1	85D+62-85D+62-85D+62-85D+62
b1_TCGTGCTCACCAGGTC-1	TCGTGCTCACCAGGTCCTCTTTACTGTC	b1	TCGTGCTCACCAGGTC	CTCTTTACTGTC	85D+62	85D+62	85D+62	85D+62	Hyp_1	85D+62-85D+62-85D+62-85D+62
b1_TTGTTCACATTGAAAG-1	TTGTTCACATTGAAAGGTCGGTTTGGAA	b1	TTGTTCACATTGAAAG	GTCGGTTTGGAA	85D+62	85D+62	85D+62	85D+62	Hyp_5	85D+62-85D+62-85D+62-85D+62
b1_GATGGAGAGGTGCATG-1	GATGGAGAGGTGCATGAGCCTTAGTGGG	b1	GATGGAGAGGTGCATG	AGCCTTAGTGGG	85D+62	85D+62	85D+62	85D+62	Hyp_8	85D+62-85D+62-85D+62-85D+62
b1_AAGACTCAGACATGCG-1	AAGACTCAGACATGCGAAATTCCGACGT	b1	AAGACTCAGACATGCG	AAATTCCGACGT	85D+62	85D+62	85D+62	85D+62	MB_1	85D+62-85D+62-85D+62-85D+62
b1_CTGGTCTTCGATCCAA-1	CTGGTCTTCGATCCAAACTCGGGTGAAT	b1	CTGGTCTTCGATCCAA	ACTCGGGTGAAT	85D+62	85D+62	85D+62	85D+62	MB_1	85D+62-85D+62-85D+62-85D+62
b1_TGCAGATCAAGGTTGG-1	TGCAGATCAAGGTTGGCTGCGCACGAGG	b1	TGCAGATCAAGGTTGG	CTGCGCACGAGG	85D+62	85D+62	85D+62	85D+62	MB_1	85D+62-85D+62-85D+62-85D+62
b1_CGTGCTTGTGACCGAA-1	CGTGCTTGTGACCGAATAGTGCAAGCGC	b1	CGTGCTTGTGACCGAA	TAGTGCAAGCGC	85D+62	85D+62	85D+62	85D+62	MB_2	85D+62-85D+62-85D+62-85D+62
b1_TGGGATTTCCTACGAA-1	TGGGATTTCCTACGAAAGCTTCATTACC	b1	TGGGATTTCCTACGAA	AGCTTCATTACC	85D+62	85D+62	85D+62	85D+62	MB_2	85D+62-85D+62-85D+62-85D+62
b1_AATCGACCAACAACAA-1	AATCGACCAACAACAAACTTTGAGGTCC	b1	AATCGACCAACAACAA	ACTTTGAGGTCC	85D+62	85D+62	85D+62	85D+62	Microglia	85D+62-85D+62-85D+62-85D+62
b1_AGCTTCCAGGATATAC-1	AGCTTCCAGGATATACCACGACAATGTC	b1	AGCTTCCAGGATATAC	CACGACAATGTC	85D+62	85D+62	85D+62	85D+62	Neuron_cdh4+_roraa+	85D+62-85D+62-85D+62-85D+62
b1_CGCAGGTAGGTTGAGC-1	CGCAGGTAGGTTGAGCCATCTAGCTAGG	b1	CGCAGGTAGGTTGAGC	CATCTAGCTAGG	85D+62	85D+62	85D+62	85D+62	Neuron_cdh4+_roraa+	85D+62-85D+62-85D+62-85D+62
b1_CTCAACCAGCCTTCTC-1	CTCAACCAGCCTTCTCCACCCGTTCTGA	b1	CTCAACCAGCCTTCTC	CACCCGTTCTGA	85D+62	85D+62	85D+62	85D+62	Neuron_cdh4+_roraa+	85D+62-85D+62-85D+62-85D+62
b1_ATCGGCGCACGCTATA-1	ATCGGCGCACGCTATAGTTTAACAGCCA	b1	ATCGGCGCACGCTATA	GTTTAACAGCCA	85D+62	85D+62	85D+62	85D+62	Oligodendrocyte_1	85D+62-85D+62-85D+62-85D+62
b1_GGGTCTGTCAGGTAAA-1	GGGTCTGTCAGGTAAATGCTCCGGTCCT	b1	GGGTCTGTCAGGTAAA	TGCTCCGGTCCT	85D+62	85D+62	85D+62	85D+62	Oligodendrocyte_1	85D+62-85D+62-85D+62-85D+62
b1_TCCGGGATCAAGCCTA-1	TCCGGGATCAAGCCTAAGCCCCCTCGCC	b1	TCCGGGATCAAGCCTA	AGCCCCCTCGCC	85D+62	85D+62	85D+62	85D+62	OT_1	85D+62-85D+62-85D+62-85D+62
b1_AGCGTATAGAACCGCA-1	AGCGTATAGAACCGCATAACGAGTCAGT	b1	AGCGTATAGAACCGCA	TAACGAGTCAGT	85D+62	85D+62	85D+62	85D+62	OT_2	85D+62-85D+62-85D+62-85D+62
b1_ATAGAGAGTGGGTTGA-1	ATAGAGAGTGGGTTGACCGTGCTTGCTA	b1	ATAGAGAGTGGGTTGA	CCGTGCTTGCTA	85D+62	85D+62	85D+62	85D+62	OT_2	85D+62-85D+62-85D+62-85D+62
b1_ATCGCCTGTGAGACCA-1	ATCGCCTGTGAGACCACGCAGTACAGAT	b1	ATCGCCTGTGAGACCA	CGCAGTACAGAT	85D+62	85D+62	85D+62	85D+62	OT_3	85D+62-85D+62-85D+62-85D+62
b1_TAATCTCCAGACGGAT-1	TAATCTCCAGACGGATCACGAACCCCGA	b1	TAATCTCCAGACGGAT	CACGAACCCCGA	85D+62	85D+62	85D+62	85D+62	OT_4	85D+62-85D+62-85D+62-85D+62
b1_ATTCACTTCGATGCTA-1	ATTCACTTCGATGCTATGACGATTGGCT	b1	ATTCACTTCGATGCTA	TGACGATTGGCT	85D+62	85D+62	85D+62	85D+62	OT_5	85D+62-85D+62-85D+62-85D+62
b1_GTCTAGAGTTTCGATG-1	GTCTAGAGTTTCGATGACTCTCTCAGTA	b1	GTCTAGAGTTTCGATG	ACTCTCTCAGTA	85D+62	85D+62	85D+62	85D+62	OT_5	85D+62-85D+62-85D+62-85D+62
b1_TAACTTCCAATGTCTG-1	TAACTTCCAATGTCTGATGGGGCCACAG	b1	TAACTTCCAATGTCTG	ATGGGGCCACAG	85D+62	85D+62	85D+62	85D+62	Pal_1	85D+62-85D+62-85D+62-85D+62
b1_GGGATCCAGTAGCTCT-1	GGGATCCAGTAGCTCTCGGATTAACTGG	b1	GGGATCCAGTAGCTCT	CGGATTAACTGG	85D+62	85D+62	85D+62	85D+62	Pal_3	85D+62-85D+62-85D+62-85D+62
b1_CTTAGGACAGTTTCAG-1	CTTAGGACAGTTTCAGCATACTCCCAGT	b1	CTTAGGACAGTTTCAG	CATACTCCCAGT	85D+62	85D+62	85D+62	85D+62	Pal_5	85D+62-85D+62-85D+62-85D+62
b1_CGGGCATGTAATCAGA-1	CGGGCATGTAATCAGAGTCAGCTGCGGC	b1	CGGGCATGTAATCAGA	GTCAGCTGCGGC	85D+62	85D+62	85D+62	85D+62	Precursor_2(srrm4)	85D+62-85D+62-85D+62-85D+62
b1_AATCGTGAGAACCGCA-1	AATCGTGAGAACCGCATACCAGTTTTAT	b1	AATCGTGAGAACCGCA	TACCAGTTTTAT	85D+62	85D+62	85D+62	85D+62	Prog_1	85D+62-85D+62-85D+62-85D+62
b1_CTCAATTTCATTGTGG-1	CTCAATTTCATTGTGGGTGTGGGGCACG	b1	CTCAATTTCATTGTGG	GTGTGGGGCACG	85D+62	85D+62	85D+62	85D+62	Prog_1	85D+62-85D+62-85D+62-85D+62
b1_TCTCAGCGTCTGATAC-1	TCTCAGCGTCTGATACAACCTCACCCAT	b1	TCTCAGCGTCTGATAC	AACCTCACCCAT	85D+62	85D+62	85D+62	85D+62	Prog_1	85D+62-85D+62-85D+62-85D+62
b1_CATGAGTAGAGCTGCA-1	CATGAGTAGAGCTGCATACTATCGCTTT	b1	CATGAGTAGAGCTGCA	TACTATCGCTTT	85D+62	85D+62	85D+62	85D+62	Prog_2	85D+62-85D+62-85D+62-85D+62
b1_CATGCCTAGCATTTGC-1	CATGCCTAGCATTTGCGCAAACAACCAA	b1	CATGCCTAGCATTTGC	GCAAACAACCAA	85D+62	85D+62	85D+62	85D+62	Prog_2	85D+62-85D+62-85D+62-85D+62
b1_GAGTTACCAAGACTGG-1	GAGTTACCAAGACTGGTGCATTGGCGTT	b1	GAGTTACCAAGACTGG	TGCATTGGCGTT	85D+62	85D+62	85D+62	85D+62	Prog_2	85D+62-85D+62-85D+62-85D+62
b1_GGGTTTAAGCTCACTA-1	GGGTTTAAGCTCACTAACCGCGTTACGT	b1	GGGTTTAAGCTCACTA	ACCGCGTTACGT	85D+62	85D+62	85D+62	85D+62	Prog_2	85D+62-85D+62-85D+62-85D+62
b1_TGGAACTCATTCATCT-1	TGGAACTCATTCATCTCCACGAAGTATT	b1	TGGAACTCATTCATCT	CCACGAAGTATT	85D+62	85D+62	85D+62	85D+62	Prog_2	85D+62-85D+62-85D+62-85D+62
b1_CCGAACGGTGCCTATA-1	CCGAACGGTGCCTATACATGGTTGGATG	b1	CCGAACGGTGCCTATA	CATGGTTGGATG	85D+62	85D+62	85D+62	85D+62	Prog_3	85D+62-85D+62-85D+62-85D+62
b1_GTTTACTGTGTACAGG-1	GTTTACTGTGTACAGGTTACAACCATAG	b1	GTTTACTGTGTACAGG	TTACAACCATAG	85D+62	85D+62	85D+62	85D+62	Prog_3	85D+62-85D+62-85D+62-85D+62
b1_TACGCTCGTGTTGATC-1	TACGCTCGTGTTGATCATGTATGTCTTG	b1	TACGCTCGTGTTGATC	ATGTATGTCTTG	85D+62	85D+62	85D+62	85D+62	Prog_3	85D+62-85D+62-85D+62-85D+62
b1_TCACGCTAGCGGGTTA-1	TCACGCTAGCGGGTTAGCTATCGGCTAC	b1	TCACGCTAGCGGGTTA	GCTATCGGCTAC	85D+62	85D+62	85D+62	85D+62	Prog_3	85D+62-85D+62-85D+62-85D+62
b1_CCCTCTCCACACAGCC-1	CCCTCTCCACACAGCCATCCACTCGCCT	b1	CCCTCTCCACACAGCC	ATCCACTCGCCT	85D+62	85D+62	85D+62	85D+62	Prog/Diff	85D+62-85D+62-85D+62-85D+62
b1_TTTACGTAGCGGGTAT-1	TTTACGTAGCGGGTATCCGGTATGCCGG	b1	TTTACGTAGCGGGTAT	CCGGTATGCCGG	85D+62	85D+62	85D+62	85D+62	Prog/Diff	85D+62-85D+62-85D+62-85D+62
b1_CTTCCGATCCGCAAAT-1	CTTCCGATCCGCAAATCAAGCCACATCA	b1	CTTCCGATCCGCAAAT	CAAGCCACATCA	85D+62	85D+62	85D+62	85D+62	PurN_2	85D+62-85D+62-85D+62-85D+62
b1_TATTTCGGTCTACTGA-1	TATTTCGGTCTACTGATTGTCGGTCTCA	b1	TATTTCGGTCTACTGA	TTGTCGGTCTCA	85D+62	85D+62	85D+62	85D+62	PurN_4	85D+62-85D+62-85D+62-85D+62
b1_GTTGTGAAGCTAGAAT-1	GTTGTGAAGCTAGAATGCCAGAATAGGG	b1	GTTGTGAAGCTAGAAT	GCCAGAATAGGG	85D+62	85D+62	85D+62	85D+62	PurN_5	85D+62-85D+62-85D+62-85D+62
b1_ATACCTTTCCCGTGAG-1	ATACCTTTCCCGTGAGACAAGGCATGAT	b1	ATACCTTTCCCGTGAG	ACAAGGCATGAT	85D+62	85D+62	85D+62	85D+62	PurN_6	85D+62-85D+62-85D+62-85D+62
b1_CATCAAGGTCGCTGCA-1	CATCAAGGTCGCTGCAATTAAACGGTCA	b1	CATCAAGGTCGCTGCA	ATTAAACGGTCA	85D+62	85D+62	85D+62	85D+62	RG_1	85D+62-85D+62-85D+62-85D+62
b1_CCACGAGTCCGATCGG-1	CCACGAGTCCGATCGGGTCTGCTACTCG	b1	CCACGAGTCCGATCGG	GTCTGCTACTCG	85D+62	85D+62	85D+62	85D+62	RG_1	85D+62-85D+62-85D+62-85D+62
b1_AGGGCTCAGGTCCAGA-1	AGGGCTCAGGTCCAGAGCCCGACGTTTA	b1	AGGGCTCAGGTCCAGA	GCCCGACGTTTA	85D+62	85D+62	85D+62	85D+62	RG_5	85D+62-85D+62-85D+62-85D+62
b1_CTAACCCCAAGGGTCA-1	CTAACCCCAAGGGTCACACTTGCCTTGC	b1	CTAACCCCAAGGGTCA	CACTTGCCTTGC	85D+62	85D+62	85D+62	85D+62	SubPal_3	85D+62-85D+62-85D+62-85D+62
b1_GATCACAGTAATCAGA-1	GATCACAGTAATCAGACGAGGCTCCTAT	b1	GATCACAGTAATCAGA	CGAGGCTCCTAT	85D+62	85D+62	85D+62	85D+62	TL_2	85D+62-85D+62-85D+62-85D+62
b1_TTTGGTTTCGAGCCTG-1	TTTGGTTTCGAGCCTGGCTATGCTCTTG	b1	TTTGGTTTCGAGCCTG	GCTATGCTCTTG	85D+62	85D+62	85D+62	85D+62	Unk_1	85D+62-85D+62-85D+62-85D+62
b1_AGCGCCACAGAAGCTG-1	AGCGCCACAGAAGCTGTGAGCCGCCTTA	b1	AGCGCCACAGAAGCTG	TGAGCCGCCTTA	85D+62	85D+62	85D+62	85D+62	URL_1	85D+62-85D+62-85D+62-85D+62
b1_CCTGCATCACTCCTGT-1	CCTGCATCACTCCTGTAGTTTCAGACAT	b1	CCTGCATCACTCCTGT	AGTTTCAGACAT	85D+62	85D+62	85D+62	85D+62	URL_1	85D+62-85D+62-85D+62-85D+62
b1_GGCAGTCTCTTTGCTA-1	GGCAGTCTCTTTGCTACGGCGGGCTGGC	b1	GGCAGTCTCTTTGCTA	CGGCGGGCTGGC	85D+62	85D+62	85D+62	85D+62	URL_1	85D+62-85D+62-85D+62-85D+62
b1_CTCCATGCAGGCGTTC-1	CTCCATGCAGGCGTTCAATCCCTTACAA	b1	CTCCATGCAGGCGTTC	AATCCCTTACAA	85D+66	85D+66	85D+66	85D+66	Di_2	85D+66-85D+66-85D+66-85D+66
b2_AAAGGGCAGTGCTACT-1	AAAGGGCAGTGCTACTAGAGCTATCCGG	b2	AAAGGGCAGTGCTACT	AGAGCTATCCGG	88D+61	88D+61	88D+61	88D+61	Di_5	88D+61-88D+61-88D+61-88D+61
b2_GTCATCCTCTCATTGT-1	GTCATCCTCTCATTGTTACAGTGGTCTG	b2	GTCATCCTCTCATTGT	TACAGTGGTCTG	88D+61	88D+61	88D+61	88D+61	GC_1	88D+61-88D+61-88D+61-88D+61
b2_TCTGGCTTCCCTGGTT-1	TCTGGCTTCCCTGGTTGCCTCTCCCGCT	b2	TCTGGCTTCCCTGGTT	GCCTCTCCCGCT	88D+61	88D+61	88D+61	88D+61	GC_1	88D+61-88D+61-88D+61-88D+61
b2_GTCGCGAGTCGTCAGC-1	GTCGCGAGTCGTCAGCTGTTTGGGTTCG	b2	GTCGCGAGTCGTCAGC	TGTTTGGGTTCG	88D+61	88D+61	88D+61	88D+61	GC_5	88D+61-88D+61-88D+61-88D+61
b2_GTGCGTGCAAGAGATT-1	GTGCGTGCAAGAGATTGCTCAGCATTGC	b2	GTGCGTGCAAGAGATT	GCTCAGCATTGC	88D+61	88D+61	88D+61	88D+61	GC_5	88D+61-88D+61-88D+61-88D+61
b2_TCCTTTCAGTTCCATG-1	TCCTTTCAGTTCCATGGCACTGGTCGCA	b2	TCCTTTCAGTTCCATG	GCACTGGTCGCA	88D+61	88D+61	88D+61	88D+61	GC_5	88D+61-88D+61-88D+61-88D+61
b2_TGTTCATAGGACGCAT-1	TGTTCATAGGACGCATCTACACAGTGAA	b2	TGTTCATAGGACGCAT	CTACACAGTGAA	88D+61	88D+61	88D+61	88D+61	GC_7	88D+61-88D+61-88D+61-88D+61
b2_AGTGTTGAGTCATCCA-1	AGTGTTGAGTCATCCAAGTTTATTGTCA	b2	AGTGTTGAGTCATCCA	AGTTTATTGTCA	88D+61	88D+61	88D+61	88D+61	Hyp_1	88D+61-88D+61-88D+61-88D+61
b2_CATCGTCGTTATGGTC-1	CATCGTCGTTATGGTCTGTCTCTGACAT	b2	CATCGTCGTTATGGTC	TGTCTCTGACAT	88D+61	88D+61	88D+61	88D+61	Hyp_1	88D+61-88D+61-88D+61-88D+61
b2_TGCTTCGTCCGGCTTT-1	TGCTTCGTCCGGCTTTTCGGTGTAGAAT	b2	TGCTTCGTCCGGCTTT	TCGGTGTAGAAT	88D+61	88D+61	88D+61	88D+61	Hyp_1	88D+61-88D+61-88D+61-88D+61
b2_CGTTGGGGTAAGTAGT-1	CGTTGGGGTAAGTAGTGCTTTTGGTAGG	b2	CGTTGGGGTAAGTAGT	GCTTTTGGTAGG	88D+61	88D+61	88D+61	88D+61	Hyp_3	88D+61-88D+61-88D+61-88D+61
b2_TCGATTTTCGTCGACG-1	TCGATTTTCGTCGACGAGGCAACGAGCT	b2	TCGATTTTCGTCGACG	AGGCAACGAGCT	88D+61	88D+61	88D+61	88D+61	IN_1	88D+61-88D+61-88D+61-88D+61
b2_AACGTCATCCATCAGA-1	AACGTCATCCATCAGACACCTTGCACCG	b2	AACGTCATCCATCAGA	CACCTTGCACCG	88D+61	88D+61	88D+61	88D+61	MB_1	88D+61-88D+61-88D+61-88D+61
b2_GGACGTCTCTGTGCAA-1	GGACGTCTCTGTGCAAATGTTCTCCGGA	b2	GGACGTCTCTGTGCAA	ATGTTCTCCGGA	88D+61	88D+61	88D+61	88D+61	MB_1	88D+61-88D+61-88D+61-88D+61
b2_GGTCTGGGTAGACTGG-1	GGTCTGGGTAGACTGGTGCATACGTGGA	b2	GGTCTGGGTAGACTGG	TGCATACGTGGA	88D+61	88D+61	88D+61	88D+61	MB_2	88D+61-88D+61-88D+61-88D+61
b2_TTCATGTAGAAATCCA-1	TTCATGTAGAAATCCAACTCCGGGGGAG	b2	TTCATGTAGAAATCCA	ACTCCGGGGGAG	88D+61	88D+61	88D+61	88D+61	MB_3	88D+61-88D+61-88D+61-88D+61
b2_CATTCCGAGACGGATC-1	CATTCCGAGACGGATCGGACATCGGCGC	b2	CATTCCGAGACGGATC	GGACATCGGCGC	88D+61	88D+61	88D+61	88D+61	Neuron_2	88D+61-88D+61-88D+61-88D+61
b2_CATACAGCACGTACAT-1	CATACAGCACGTACATGCCATGCGTCCA	b2	CATACAGCACGTACAT	GCCATGCGTCCA	88D+61	88D+61	88D+61	88D+61	Neuron_cdh4+_roraa+	88D+61-88D+61-88D+61-88D+61
b2_CTACATTTCCCTTTGG-1	CTACATTTCCCTTTGGAAGGATATCCCT	b2	CTACATTTCCCTTTGG	AAGGATATCCCT	88D+61	88D+61	88D+61	88D+61	Neuron_tac1+_pou6f2	88D+61-88D+61-88D+61-88D+61
b2_GGGCCATTCGTCTACC-1	GGGCCATTCGTCTACCCTGTATACGGCA	b2	GGGCCATTCGTCTACC	CTGTATACGGCA	88D+61	88D+61	88D+61	88D+61	Oligodendrocyte_1	88D+61-88D+61-88D+61-88D+61
b2_GGAATGGGTTGAGAGC-1	GGAATGGGTTGAGAGCTGAGCCACCGCA	b2	GGAATGGGTTGAGAGC	TGAGCCACCGCA	88D+61	88D+61	88D+61	88D+61	OT_1	88D+61-88D+61-88D+61-88D+61
b2_TTCACGCTCCTTATCA-1	TTCACGCTCCTTATCATAGCTGTATGCG	b2	TTCACGCTCCTTATCA	TAGCTGTATGCG	88D+61	88D+61	88D+61	88D+61	OT_1	88D+61-88D+61-88D+61-88D+61
b2_GTTGTGATCAATCCGA-1	GTTGTGATCAATCCGAGCCCTAGTGTCA	b2	GTTGTGATCAATCCGA	GCCCTAGTGTCA	88D+61	88D+61	88D+61	88D+61	OT_2	88D+61-88D+61-88D+61-88D+61
b2_GGGTTATTCGGCTCTT-1	GGGTTATTCGGCTCTTGGGTATTCATTA	b2	GGGTTATTCGGCTCTT	GGGTATTCATTA	88D+61	88D+61	88D+61	88D+61	OT_3	88D+61-88D+61-88D+61-88D+61
b2_TTGTGGATCCCGAACG-1	TTGTGGATCCCGAACGGCATAACCAGGC	b2	TTGTGGATCCCGAACG	GCATAACCAGGC	88D+61	88D+61	88D+61	88D+61	OT_3	88D+61-88D+61-88D+61-88D+61
b2_TTGGATGCACTCACTC-1	TTGGATGCACTCACTCGCGCGGATGTCG	b2	TTGGATGCACTCACTC	GCGCGGATGTCG	88D+61	88D+61	88D+61	88D+61	OT_4	88D+61-88D+61-88D+61-88D+61
b2_TCCTCTTCAATAGAGT-1	TCCTCTTCAATAGAGTGAGGTCCCATAT	b2	TCCTCTTCAATAGAGT	GAGGTCCCATAT	88D+61	88D+61	88D+61	88D+61	Pal_8	88D+61-88D+61-88D+61-88D+61
b2_ATTCTACGTGGCATCC-1	ATTCTACGTGGCATCCCCGCTGGCTGCA	b2	ATTCTACGTGGCATCC	CCGCTGGCTGCA	88D+61	88D+61	88D+61	88D+61	Pericytes	88D+61-88D+61-88D+61-88D+61
b2_AGATGAAGTTGGGACA-1	AGATGAAGTTGGGACATGGGGCTCAATT	b2	AGATGAAGTTGGGACA	TGGGGCTCAATT	88D+61	88D+61	88D+61	88D+61	Prog_1	88D+61-88D+61-88D+61-88D+61
b2_CCTCCTCGTTCTAACG-1	CCTCCTCGTTCTAACGACTTGAGTGGAA	b2	CCTCCTCGTTCTAACG	ACTTGAGTGGAA	88D+61	88D+61	88D+61	88D+61	Prog_1	88D+61-88D+61-88D+61-88D+61
b2_CGAGGAAAGTTGTCAC-1	CGAGGAAAGTTGTCACACCGGTGTTGCT	b2	CGAGGAAAGTTGTCAC	ACCGGTGTTGCT	88D+61	88D+61	88D+61	88D+61	Prog_1	88D+61-88D+61-88D+61-88D+61
b2_ATCACAGTCCCTGGTT-1	ATCACAGTCCCTGGTTTTTCCGTATTGT	b2	ATCACAGTCCCTGGTT	TTTCCGTATTGT	88D+61	88D+61	88D+61	88D+61	Prog_2	88D+61-88D+61-88D+61-88D+61
b2_TAGACTGGTCAACGCC-1	TAGACTGGTCAACGCCTCAACATGGCAG	b2	TAGACTGGTCAACGCC	TCAACATGGCAG	88D+61	88D+61	88D+61	88D+61	Prog_2	88D+61-88D+61-88D+61-88D+61
b2_ATGTCCCCATTCTTCA-1	ATGTCCCCATTCTTCACTGGCGCCTGGC	b2	ATGTCCCCATTCTTCA	CTGGCGCCTGGC	88D+61	88D+61	88D+61	88D+61	Prog_3	88D+61-88D+61-88D+61-88D+61
b2_TCAGTGAGTACCTAGT-1	TCAGTGAGTACCTAGTCCACAAGAAATG	b2	TCAGTGAGTACCTAGT	CCACAAGAAATG	88D+61	88D+61	88D+61	88D+61	Prog/Diff	88D+61-88D+61-88D+61-88D+61
b2_TGCGGGTAGGAAAGAC-1	TGCGGGTAGGAAAGACGCGCGGTACATC	b2	TGCGGGTAGGAAAGAC	GCGCGGTACATC	88D+61	88D+61	88D+61	88D+61	Prog/Diff	88D+61-88D+61-88D+61-88D+61
b2_GGGTAGAGTTCCGTTC-1	GGGTAGAGTTCCGTTCTTGCGATCGAGA	b2	GGGTAGAGTTCCGTTC	TTGCGATCGAGA	88D+61	88D+61	88D+61	88D+61	RG_1	88D+61-88D+61-88D+61-88D+61
b2_GAATAGACATCGATCA-1	GAATAGACATCGATCAGTACATCAGCGT	b2	GAATAGACATCGATCA	GTACATCAGCGT	88D+61	88D+61	88D+61	88D+61	SubPal_4	88D+61-88D+61-88D+61-88D+61
b2_TCATCCGCACTGTTCC-1	TCATCCGCACTGTTCCACGGGAGCGAGG	b2	TCATCCGCACTGTTCC	ACGGGAGCGAGG	88D+61	88D+61	88D+61	88D+61	TL_1	88D+61-88D+61-88D+61-88D+61
b2_CTCGAGGAGTCATGCT-1	CTCGAGGAGTCATGCTTACTACGTACGG	b2	CTCGAGGAGTCATGCT	TACTACGTACGG	88D+61	88D+61	88D+61	88D+61	Unk_1	88D+61-88D+61-88D+61-88D+61
b2_GATGTTGCAGTCGGTC-1	GATGTTGCAGTCGGTCTTTATTTACCAT	b2	GATGTTGCAGTCGGTC	TTTATTTACCAT	88D+61	88D+61	88D+61	88D+61	Unk_1	88D+61-88D+61-88D+61-88D+61
b2_ATGAGGGAGGGTCAAC-1	ATGAGGGAGGGTCAACGTTCAGTGTGCC	b2	ATGAGGGAGGGTCAAC	GTTCAGTGTGCC	88D+61	88D+61	88D+61	88D+61	URL_1	88D+61-88D+61-88D+61-88D+61
b2_GTAACACCACTTGGCG-1	GTAACACCACTTGGCGTACGCGTCTTGG	b2	GTAACACCACTTGGCG	TACGCGTCTTGG	88D+61	88D+61	88D+61	88D+61	VHab_5	88D+61-88D+61-88D+61-88D+61
b4.22_CAACGGCGTATTGACC-1	CAACGGCGTATTGACCAATAAATTGTCA	b4.22	CAACGGCGTATTGACC	AATAAATTGTCA	90D+21	90D+21	60D+117	60D+117	GC_5	90D+21-90D+21-60D+117-60D+117
b4.21_TGACCCTAGTACGAGC-1	TGACCCTAGTACGAGCTGACCCCATGTA	b4.21	TGACCCTAGTACGAGC	TGACCCCATGTA	90D+23	90D+23	28D+117	28D+117	HB_1	90D+23-90D+23-28D+117-28D+117
b4.22_CAACAACTCTAACGCA-1	CAACAACTCTAACGCAGCAGCGCGCTCC	b4.22	CAACAACTCTAACGCA	GCAGCGCGCTCC	91D+19	91D+19	63D+114	63D+114	Microglia	91D+19-91D+19-63D+114-63D+114
b2_GATCGTATCAACTTTC-1	GATCGTATCAACTTTCCAATGGACATGA	b2	GATCGTATCAACTTTC	CAATGGACATGA	92D+49	92D+49	92D+49	18D+147	SubPal_3	92D+49-92D+49-92D+49-18D+147
b1_AGCCACGAGAGGGTCT-1	AGCCACGAGAGGGTCTAAAGTCATGGTC	b1	AGCCACGAGAGGGTCT	AAAGTCATGGTC	97D+21	97D+21	97D+21	44D+123	Hyp_1	97D+21-97D+21-97D+21-44D+123
b1_CTGGCAGGTTCTGAGT-1	CTGGCAGGTTCTGAGTCCGCAGGTTGCT	b1	CTGGCAGGTTCTGAGT	CCGCAGGTTGCT	97D+21	97D+21	97D+21	44D+123	OT_3	97D+21-97D+21-97D+21-44D+123
b2_CTCAATTTCTGTCCCA-1	CTCAATTTCTGTCCCATCCGATCAAGGC	b2	CTCAATTTCTGTCCCA	TCCGATCAAGGC	98D+21	98D+21	98D+21	54D+123	MB_2	98D+21-98D+21-98D+21-54D+123
b1_TGAACGTGTACGACAG-1	TGAACGTGTACGACAGGTGTACTAAAAG	b1	TGAACGTGTACGACAG	GTGTACTAAAAG	98D+23	98D+23	98D+23	52D+125	MB_2	98D+23-98D+23-98D+23-52D+125
b1_CCACACTAGCTGACCC-1	CCACACTAGCTGACCCCATGTAGTTTCA	b1	CCACACTAGCTGACCC	CATGTAGTTTCA	98D+23	98D+23	98D+23	58D+126	Unk_2	98D+23-98D+23-98D+23-58D+126
b2_GAGTGTTGTAAGCAAT-1	GAGTGTTGTAAGCAATGGAGGATGGGGG	b2	GAGTGTTGTAAGCAAT	GGAGGATGGGGG	98D+43	98D+43	98D+43	31D+146	TL_2	98D+43-98D+43-98D+43-31D+146
b2_ACCCTCACAAGAGCTG-1	ACCCTCACAAGAGCTGGGCCCATGCAGT	b2	ACCCTCACAAGAGCTG	GGCCCATGCAGT	99D+19	99D+19	99D+19	24D+134	Pal_1	99D+19-99D+19-99D+19-24D+134
b2_AAAGGTAGTCCGACGT-1	AAAGGTAGTCCGACGTTGCTGACCCCAT	b2	AAAGGTAGTCCGACGT	TGCTGACCCCAT	99D+19	99D+19	99D+19	24D+134	Prog_2	99D+19-99D+19-99D+19-24D+134
b4.22_CATAAGCAGCCGTAAG-1	CATAAGCAGCCGTAAGTGACGAGGCCAG	b4.22	CATAAGCAGCCGTAAG	TGACGAGGCCAG	NONE	106D+71	106D+71	106D+71	Endothelial_1	NONE-106D+71-106D+71-106D+71
b4.22_TTGAGTGAGTGCTACT-1	TTGAGTGAGTGCTACTCAGAAAGAGGAC	b4.22	TTGAGTGAGTGCTACT	CAGAAAGAGGAC	NONE	106D+71	106D+71	106D+71	GC_1	NONE-106D+71-106D+71-106D+71
b4.22_CTTCTCTCAGCTCTGG-1	CTTCTCTCAGCTCTGGGCGTTGGGTCTG	b4.22	CTTCTCTCAGCTCTGG	GCGTTGGGTCTG	NONE	106D+71	106D+71	106D+71	GC_10	NONE-106D+71-106D+71-106D+71
b4.22_CGTGAATTCCGTTGAA-1	CGTGAATTCCGTTGAACGGAGTCCGCGC	b4.22	CGTGAATTCCGTTGAA	CGGAGTCCGCGC	NONE	106D+71	106D+71	106D+71	GC_4	NONE-106D+71-106D+71-106D+71
b4.22_ATGATCGCACACGGTC-1	ATGATCGCACACGGTCGAGTTCGGATAG	b4.22	ATGATCGCACACGGTC	GAGTTCGGATAG	NONE	106D+71	106D+71	106D+71	GC_6	NONE-106D+71-106D+71-106D+71
b4.22_TCATATCTCACCATGA-1	TCATATCTCACCATGATGCATGACTTCA	b4.22	TCATATCTCACCATGA	TGCATGACTTCA	NONE	106D+71	106D+71	106D+71	GC_6	NONE-106D+71-106D+71-106D+71
b4.22_CACGTTCAGGTGAGAA-1	CACGTTCAGGTGAGAAGGCGGCAGAAGA	b4.22	CACGTTCAGGTGAGAA	GGCGGCAGAAGA	NONE	106D+71	106D+71	106D+71	GC_7	NONE-106D+71-106D+71-106D+71
b4.22_CTCCATGCAGTACTAC-1	CTCCATGCAGTACTACTAGGCTGACAGC	b4.22	CTCCATGCAGTACTAC	TAGGCTGACAGC	NONE	106D+71	106D+71	106D+71	Hyp_1	NONE-106D+71-106D+71-106D+71
b4.22_TCGCAGGGTGTTCATG-1	TCGCAGGGTGTTCATGCGGACCGTACAT	b4.22	TCGCAGGGTGTTCATG	CGGACCGTACAT	NONE	106D+71	106D+71	106D+71	Hyp_2	NONE-106D+71-106D+71-106D+71
b4.22_GTGCAGCAGGACTGGT-1	GTGCAGCAGGACTGGTTAGCGGAATTCT	b4.22	GTGCAGCAGGACTGGT	TAGCGGAATTCT	NONE	106D+71	106D+71	106D+71	Hyp_5	NONE-106D+71-106D+71-106D+71
b4.22_TCTTAGTGTCCAGAAG-1	TCTTAGTGTCCAGAAGCGTTGAAGGTCA	b4.22	TCTTAGTGTCCAGAAG	CGTTGAAGGTCA	NONE	106D+71	106D+71	106D+71	MB_1	NONE-106D+71-106D+71-106D+71
b4.22_ATCCGTCAGTTGCTGT-1	ATCCGTCAGTTGCTGTCCCGGGTGTGTA	b4.22	ATCCGTCAGTTGCTGT	CCCGGGTGTGTA	NONE	106D+71	106D+71	106D+71	MB_het	NONE-106D+71-106D+71-106D+71
b4.22_CGGAACCCAAGCCTGC-1	CGGAACCCAAGCCTGCGAAAGTGTTTAT	b4.22	CGGAACCCAAGCCTGC	GAAAGTGTTTAT	NONE	106D+71	106D+71	106D+71	Neuron_2	NONE-106D+71-106D+71-106D+71
b4.22_ACAAGCTAGCACGATG-1	ACAAGCTAGCACGATGGACCGCGAATCC	b4.22	ACAAGCTAGCACGATG	GACCGCGAATCC	NONE	106D+71	106D+71	106D+71	Neuron_zeb2a+	NONE-106D+71-106D+71-106D+71
b4.22_GGTGAAGAGTCGGGAT-1	GGTGAAGAGTCGGGATCTGTGTTCCAGC	b4.22	GGTGAAGAGTCGGGAT	CTGTGTTCCAGC	NONE	106D+71	106D+71	106D+71	Oligodendrocyte_1	NONE-106D+71-106D+71-106D+71
b4.22_AGGTGTTTCGTAGCTA-1	AGGTGTTTCGTAGCTATACTGATGCCGG	b4.22	AGGTGTTTCGTAGCTA	TACTGATGCCGG	NONE	106D+71	106D+71	106D+71	Pal_3	NONE-106D+71-106D+71-106D+71
b4.22_TGCGATACAAGAGTGC-1	TGCGATACAAGAGTGCTTCTCAATCTGC	b4.22	TGCGATACAAGAGTGC	TTCTCAATCTGC	NONE	106D+71	106D+71	106D+71	Pal_3	NONE-106D+71-106D+71-106D+71
b4.22_GTCTCACGTATTTCTC-1	GTCTCACGTATTTCTCCCCAAGTATGTT	b4.22	GTCTCACGTATTTCTC	CCCAAGTATGTT	NONE	106D+71	106D+71	106D+71	Pal_5	NONE-106D+71-106D+71-106D+71
b4.22_ATGCATGTCCCAATAG-1	ATGCATGTCCCAATAGTTCATGTATGCA	b4.22	ATGCATGTCCCAATAG	TTCATGTATGCA	NONE	106D+71	106D+71	106D+71	Prog_1	NONE-106D+71-106D+71-106D+71
b4.22_AACCTTTAGGTTCACT-1	AACCTTTAGGTTCACTCAGGGGAGGATT	b4.22	AACCTTTAGGTTCACT	CAGGGGAGGATT	NONE	106D+71	106D+71	106D+71	Prog_2	NONE-106D+71-106D+71-106D+71
b4.22_TACCCGTCATCCGGTG-1	TACCCGTCATCCGGTGTCGGCGTCGTAA	b4.22	TACCCGTCATCCGGTG	TCGGCGTCGTAA	NONE	106D+71	106D+71	106D+71	Prog_2	NONE-106D+71-106D+71-106D+71
b4.22_GTCTAGAAGGCTGAAC-1	GTCTAGAAGGCTGAACCGCTTTCACACG	b4.22	GTCTAGAAGGCTGAAC	CGCTTTCACACG	NONE	106D+71	106D+71	106D+71	Prog_3	NONE-106D+71-106D+71-106D+71
b4.22_TGATTCTAGTGTTCCA-1	TGATTCTAGTGTTCCAAGAAGGTGCAGG	b4.22	TGATTCTAGTGTTCCA	AGAAGGTGCAGG	NONE	106D+71	106D+71	106D+71	Prog_3	NONE-106D+71-106D+71-106D+71
b4.22_AGGGAGTCATGTTTGG-1	AGGGAGTCATGTTTGGTTTTTTAAGGTC	b4.22	AGGGAGTCATGTTTGG	TTTTTTAAGGTC	NONE	106D+71	106D+71	106D+71	RG_1	NONE-106D+71-106D+71-106D+71
b2_CAATCGAGTCTCTCCA-1	CAATCGAGTCTCTCCAATCGGCTCCACA	b2	CAATCGAGTCTCTCCA	ATCGGCTCCACA	NONE	12D+91	10D+110	16D+128	Prog/Diff	NONE-12D+91-10D+110-16D+128
b1_AGCTACAGTCGTGGTC-1	AGCTACAGTCGTGGTCATGTCCAGCCCA	b1	AGCTACAGTCGTGGTC	ATGTCCAGCCCA	NONE	18D+75	82D+85	82D+85	MB_het	NONE-18D+75-82D+85-82D+85
b2_GTTCGCTTCGAGCTGC-1	GTTCGCTTCGAGCTGCTGCCATATGCTC	b2	GTTCGCTTCGAGCTGC	TGCCATATGCTC	NONE	1D+88&12D+91	10D+110	16D+128	DHab_5	NONE-1D+88&12D+91-10D+110-16D+128
b2_CATCCCAGTTAGTTCG-1	CATCCCAGTTAGTTCGAGGTTCGGCACG	b2	CATCCCAGTTAGTTCG	AGGTTCGGCACG	NONE	1D+88&12D+91	10D+110	16D+128	Endothelial_2	NONE-1D+88&12D+91-10D+110-16D+128
b2_ATGGAGGGTGGGTTGA-1	ATGGAGGGTGGGTTGAAGCTGATAGCGT	b2	ATGGAGGGTGGGTTGA	AGCTGATAGCGT	NONE	1D+88&12D+91	10D+110	16D+128	Ependymal_2	NONE-1D+88&12D+91-10D+110-16D+128
b2_TGGGTTATCAGCGCAC-1	TGGGTTATCAGCGCACAAACGGGGCTTG	b2	TGGGTTATCAGCGCAC	AAACGGGGCTTG	NONE	1D+88&12D+91	10D+110	16D+128	Ependymal_2	NONE-1D+88&12D+91-10D+110-16D+128
b2_ATGGGTTAGCGTATAA-1	ATGGGTTAGCGTATAAATGATCTCTCAT	b2	ATGGGTTAGCGTATAA	ATGATCTCTCAT	NONE	1D+88&12D+91	10D+110	16D+128	Erythrocytes	NONE-1D+88&12D+91-10D+110-16D+128
b2_GGGAGATCACCTGCGA-1	GGGAGATCACCTGCGATTTTCGTTTGTG	b2	GGGAGATCACCTGCGA	TTTTCGTTTGTG	NONE	1D+88&12D+91	10D+110	16D+128	GC_1	NONE-1D+88&12D+91-10D+110-16D+128
b2_GAAGCGACATCATTGG-1	GAAGCGACATCATTGGGTTGGTCCGCCG	b2	GAAGCGACATCATTGG	GTTGGTCCGCCG	NONE	1D+88&12D+91	10D+110	16D+128	GC_3	NONE-1D+88&12D+91-10D+110-16D+128
b2_TTTCAGTTCCTGGGTG-1	TTTCAGTTCCTGGGTGCTATTAGATTCG	b2	TTTCAGTTCCTGGGTG	CTATTAGATTCG	NONE	1D+88&12D+91	10D+110	16D+128	GC_3	NONE-1D+88&12D+91-10D+110-16D+128
b2_CTTCCGAGTCGTGGTC-1	CTTCCGAGTCGTGGTCGCGGGTGGAGAG	b2	CTTCCGAGTCGTGGTC	GCGGGTGGAGAG	NONE	1D+88&12D+91	10D+110	16D+128	GC_5	NONE-1D+88&12D+91-10D+110-16D+128
b2_GAACTGTAGAGGATCC-1	GAACTGTAGAGGATCCGCCTCCCTTGCG	b2	GAACTGTAGAGGATCC	GCCTCCCTTGCG	NONE	1D+88&12D+91	10D+110	16D+128	GC_5	NONE-1D+88&12D+91-10D+110-16D+128
b2_TCTCCGATCTCAGTCC-1	TCTCCGATCTCAGTCCTCAACTATGTCT	b2	TCTCCGATCTCAGTCC	TCAACTATGTCT	NONE	1D+88&12D+91	10D+110	16D+128	GC_6	NONE-1D+88&12D+91-10D+110-16D+128
b2_ATTCCATTCTACGGGC-1	ATTCCATTCTACGGGCCCTAGGCAGCGT	b2	ATTCCATTCTACGGGC	CCTAGGCAGCGT	NONE	1D+88&12D+91	10D+110	16D+128	GC_7	NONE-1D+88&12D+91-10D+110-16D+128
b2_GAAGAATGTACGTGAG-1	GAAGAATGTACGTGAGATGCGGCCGGAA	b2	GAAGAATGTACGTGAG	ATGCGGCCGGAA	NONE	1D+88&12D+91	10D+110	16D+128	GC_7	NONE-1D+88&12D+91-10D+110-16D+128
b2_CTTAGGAGTCTCCTGT-1	CTTAGGAGTCTCCTGTCGTCACACTTGG	b2	CTTAGGAGTCTCCTGT	CGTCACACTTGG	NONE	1D+88&12D+91	10D+110	16D+128	GC_8	NONE-1D+88&12D+91-10D+110-16D+128
b2_TATCTGTTCGCCAGAC-1	TATCTGTTCGCCAGACGGTGCCACCAGT	b2	TATCTGTTCGCCAGAC	GGTGCCACCAGT	NONE	1D+88&12D+91	10D+110	16D+128	HB_5	NONE-1D+88&12D+91-10D+110-16D+128
b2_ACCACAAGTATGGTAA-1	ACCACAAGTATGGTAACAAAAGCCACTG	b2	ACCACAAGTATGGTAA	CAAAAGCCACTG	NONE	1D+88&12D+91	10D+110	16D+128	Hyp_1	NONE-1D+88&12D+91-10D+110-16D+128
b2_CCTAACCCATGACAGG-1	CCTAACCCATGACAGGACCATGCGACAA	b2	CCTAACCCATGACAGG	ACCATGCGACAA	NONE	1D+88&12D+91	10D+110	16D+128	Hyp_1	NONE-1D+88&12D+91-10D+110-16D+128
b2_GAAGGACGTTGGGATG-1	GAAGGACGTTGGGATGGCAACAACGGCT	b2	GAAGGACGTTGGGATG	GCAACAACGGCT	NONE	1D+88&12D+91	10D+110	16D+128	Hyp_1	NONE-1D+88&12D+91-10D+110-16D+128
b2_TTGTTGTAGGGCTTCC-1	TTGTTGTAGGGCTTCCCGGAGGTGGATG	b2	TTGTTGTAGGGCTTCC	CGGAGGTGGATG	NONE	1D+88&12D+91	10D+110	16D+128	Hyp_1	NONE-1D+88&12D+91-10D+110-16D+128
b2_ACGGGTCTCATCCCGT-1	ACGGGTCTCATCCCGTGGCAGCAAGCTT	b2	ACGGGTCTCATCCCGT	GGCAGCAAGCTT	NONE	1D+88&12D+91	10D+110	16D+128	Hyp_3	NONE-1D+88&12D+91-10D+110-16D+128
b2_TCATGGACAGAGACTG-1	TCATGGACAGAGACTGTGCGGATAGCGG	b2	TCATGGACAGAGACTG	TGCGGATAGCGG	NONE	1D+88&12D+91	10D+110	16D+128	Hyp_3	NONE-1D+88&12D+91-10D+110-16D+128
b2_GCTTCACCACATTCTT-1	GCTTCACCACATTCTTGCCTCCGATGGG	b2	GCTTCACCACATTCTT	GCCTCCGATGGG	NONE	1D+88&12D+91	10D+110	16D+128	Hyp_4	NONE-1D+88&12D+91-10D+110-16D+128
b2_GCCGTGAGTGGGTCAA-1	GCCGTGAGTGGGTCAAGAGATGGTGGTG	b2	GCCGTGAGTGGGTCAA	GAGATGGTGGTG	NONE	1D+88&12D+91	10D+110	16D+128	IN_1	NONE-1D+88&12D+91-10D+110-16D+128
b2_CCGGTGATCTCATAGG-1	CCGGTGATCTCATAGGAAGTTTGGAGCT	b2	CCGGTGATCTCATAGG	AAGTTTGGAGCT	NONE	1D+88&12D+91	10D+110	16D+128	MB_1	NONE-1D+88&12D+91-10D+110-16D+128
b2_GAGACTTTCTGCGAGC-1	GAGACTTTCTGCGAGCGCGTATCCCTGC	b2	GAGACTTTCTGCGAGC	GCGTATCCCTGC	NONE	1D+88&12D+91	10D+110	16D+128	MB_1	NONE-1D+88&12D+91-10D+110-16D+128
b2_GTCTGTCGTTCGAACT-1	GTCTGTCGTTCGAACTGACCGGTTGCTT	b2	GTCTGTCGTTCGAACT	GACCGGTTGCTT	NONE	1D+88&12D+91	10D+110	16D+128	MB_1	NONE-1D+88&12D+91-10D+110-16D+128
b2_TGTTTGTAGAGAATCT-1	TGTTTGTAGAGAATCTCGCCGGTTTGGG	b2	TGTTTGTAGAGAATCT	CGCCGGTTTGGG	NONE	1D+88&12D+91	10D+110	16D+128	MB_1	NONE-1D+88&12D+91-10D+110-16D+128
b2_TTGAACGGTACTCGCG-1	TTGAACGGTACTCGCGTTGGCCCCTTTG	b2	TTGAACGGTACTCGCG	TTGGCCCCTTTG	NONE	1D+88&12D+91	10D+110	16D+128	MB_1	NONE-1D+88&12D+91-10D+110-16D+128
b2_ACTGATGCAAGACTGG-1	ACTGATGCAAGACTGGGCCGTTCATATG	b2	ACTGATGCAAGACTGG	GCCGTTCATATG	NONE	1D+88&12D+91	10D+110	16D+128	MB_2	NONE-1D+88&12D+91-10D+110-16D+128
b2_TGAGGAGGTATGACAA-1	TGAGGAGGTATGACAATTGGGTTGGCGG	b2	TGAGGAGGTATGACAA	TTGGGTTGGCGG	NONE	1D+88&12D+91	10D+110	16D+128	MB_2	NONE-1D+88&12D+91-10D+110-16D+128
b2_TTCTAACGTGGGATTG-1	TTCTAACGTGGGATTGCCTTAGCCACTA	b2	TTCTAACGTGGGATTG	CCTTAGCCACTA	NONE	1D+88&12D+91	10D+110	16D+128	MB_2	NONE-1D+88&12D+91-10D+110-16D+128
b2_TTTCAGTTCTCCTGAC-1	TTTCAGTTCTCCTGACCCGCTTAAAACT	b2	TTTCAGTTCTCCTGAC	CCGCTTAAAACT	NONE	1D+88&12D+91	10D+110	16D+128	MB_2	NONE-1D+88&12D+91-10D+110-16D+128
b2_AGTTCCCGTCTGTAGT-1	AGTTCCCGTCTGTAGTTTTGGTCCGCGG	b2	AGTTCCCGTCTGTAGT	TTTGGTCCGCGG	NONE	1D+88&12D+91	10D+110	16D+128	MB_3	NONE-1D+88&12D+91-10D+110-16D+128
b2_CATAAGCGTAGCTTTG-1	CATAAGCGTAGCTTTGTTGGTCTCTGGT	b2	CATAAGCGTAGCTTTG	TTGGTCTCTGGT	NONE	1D+88&12D+91	10D+110	16D+128	MB_3	NONE-1D+88&12D+91-10D+110-16D+128
b2_TTATTGCAGTGAGTTA-1	TTATTGCAGTGAGTTATCTTTCGCCTGT	b2	TTATTGCAGTGAGTTA	TCTTTCGCCTGT	NONE	1D+88&12D+91	10D+110	16D+128	MB_3	NONE-1D+88&12D+91-10D+110-16D+128
b2_GTCACTCAGTAGAATC-1	GTCACTCAGTAGAATCGGCGGTTCCTCC	b2	GTCACTCAGTAGAATC	GGCGGTTCCTCC	NONE	1D+88&12D+91	10D+110	16D+128	Neuron_1	NONE-1D+88&12D+91-10D+110-16D+128
b2_TCATGCCCACGTTGGC-1	TCATGCCCACGTTGGCTTCGAATTGGCT	b2	TCATGCCCACGTTGGC	TTCGAATTGGCT	NONE	1D+88&12D+91	10D+110	16D+128	Neuron_zeb2a+	NONE-1D+88&12D+91-10D+110-16D+128
b2_AACAAGACATACCACA-1	AACAAGACATACCACAGTACCATTCTCT	b2	AACAAGACATACCACA	GTACCATTCTCT	NONE	1D+88&12D+91	10D+110	16D+128	OT_1	NONE-1D+88&12D+91-10D+110-16D+128
b2_CCATCACTCCACCTGT-1	CCATCACTCCACCTGTTACGAGAGGCTT	b2	CCATCACTCCACCTGT	TACGAGAGGCTT	NONE	1D+88&12D+91	10D+110	16D+128	OT_1	NONE-1D+88&12D+91-10D+110-16D+128
b2_GTGGCGTTCCATTGTT-1	GTGGCGTTCCATTGTTTTAAGGGCCGGT	b2	GTGGCGTTCCATTGTT	TTAAGGGCCGGT	NONE	1D+88&12D+91	10D+110	16D+128	OT_1	NONE-1D+88&12D+91-10D+110-16D+128
b2_CGATGCGTCGTTCATT-1	CGATGCGTCGTTCATTGATGCACCTAGG	b2	CGATGCGTCGTTCATT	GATGCACCTAGG	NONE	1D+88&12D+91	10D+110	16D+128	OT_2	NONE-1D+88&12D+91-10D+110-16D+128
b2_CAAAGAACAATGTCTG-1	CAAAGAACAATGTCTGTCCACGCACTGT	b2	CAAAGAACAATGTCTG	TCCACGCACTGT	NONE	1D+88&12D+91	10D+110	16D+128	OT_3	NONE-1D+88&12D+91-10D+110-16D+128
b2_CGACAGCAGGCGTTGA-1	CGACAGCAGGCGTTGATCCTACGAATAA	b2	CGACAGCAGGCGTTGA	TCCTACGAATAA	NONE	1D+88&12D+91	10D+110	16D+128	OT_4	NONE-1D+88&12D+91-10D+110-16D+128
b2_CGGACACCAGGCACAA-1	CGGACACCAGGCACAATTGACTATGTCA	b2	CGGACACCAGGCACAA	TTGACTATGTCA	NONE	1D+88&12D+91	10D+110	16D+128	OT_6	NONE-1D+88&12D+91-10D+110-16D+128
b2_GAGATGGCACTTGAGT-1	GAGATGGCACTTGAGTCTGACGGAAACT	b2	GAGATGGCACTTGAGT	CTGACGGAAACT	NONE	1D+88&12D+91	10D+110	16D+128	Pal_9	NONE-1D+88&12D+91-10D+110-16D+128
b2_TTCCACGTCCGTGTGG-1	TTCCACGTCCGTGTGGTATAAGCGCTGG	b2	TTCCACGTCCGTGTGG	TATAAGCGCTGG	NONE	1D+88&12D+91	10D+110	16D+128	Pericytes	NONE-1D+88&12D+91-10D+110-16D+128
b2_TTGAGTGCACTGTCCT-1	TTGAGTGCACTGTCCTGCGTTACTTCAA	b2	TTGAGTGCACTGTCCT	GCGTTACTTCAA	NONE	1D+88&12D+91	10D+110	16D+128	POA_1	NONE-1D+88&12D+91-10D+110-16D+128
b2_TTCGGTCAGAGCATCG-1	TTCGGTCAGAGCATCGCAACCGGCCCGG	b2	TTCGGTCAGAGCATCG	CAACCGGCCCGG	NONE	1D+88&12D+91	10D+110	16D+128	Precursor_2(srrm4)	NONE-1D+88&12D+91-10D+110-16D+128
b2_AGTTCCCGTCAGTCGC-1	AGTTCCCGTCAGTCGCGCCGACCCCTTG	b2	AGTTCCCGTCAGTCGC	GCCGACCCCTTG	NONE	1D+88&12D+91	10D+110	16D+128	Prog_1	NONE-1D+88&12D+91-10D+110-16D+128
b2_ATCCACCGTATCAGCT-1	ATCCACCGTATCAGCTGGGGTCAATCGG	b2	ATCCACCGTATCAGCT	GGGGTCAATCGG	NONE	1D+88&12D+91	10D+110	16D+128	Prog_1	NONE-1D+88&12D+91-10D+110-16D+128
b2_CCCTGATAGCACCCAC-1	CCCTGATAGCACCCACAGTAGGGCTCTA	b2	CCCTGATAGCACCCAC	AGTAGGGCTCTA	NONE	1D+88&12D+91	10D+110	16D+128	Prog_1	NONE-1D+88&12D+91-10D+110-16D+128
b2_CTGAGGCTCACCCTGT-1	CTGAGGCTCACCCTGTGCTTACGCTGCC	b2	CTGAGGCTCACCCTGT	GCTTACGCTGCC	NONE	1D+88&12D+91	10D+110	16D+128	Prog_1	NONE-1D+88&12D+91-10D+110-16D+128
b2_CTTAGGAGTGAACCGA-1	CTTAGGAGTGAACCGAGTGACCGCCGTC	b2	CTTAGGAGTGAACCGA	GTGACCGCCGTC	NONE	1D+88&12D+91	10D+110	16D+128	Prog_1	NONE-1D+88&12D+91-10D+110-16D+128
b2_AATGGCTGTGTTAGCT-1	AATGGCTGTGTTAGCTGTCCCAGTCGGG	b2	AATGGCTGTGTTAGCT	GTCCCAGTCGGG	NONE	1D+88&12D+91	10D+110	16D+128	Prog_2	NONE-1D+88&12D+91-10D+110-16D+128
b2_GGAATGGCAACAAGTA-1	GGAATGGCAACAAGTAAGAGATGCCACT	b2	GGAATGGCAACAAGTA	AGAGATGCCACT	NONE	1D+88&12D+91	10D+110	16D+128	Prog_2	NONE-1D+88&12D+91-10D+110-16D+128
b2_TGGTTAGTCGCCGAAC-1	TGGTTAGTCGCCGAACCCGGGTAACGAA	b2	TGGTTAGTCGCCGAAC	CCGGGTAACGAA	NONE	1D+88&12D+91	10D+110	16D+128	Prog_2	NONE-1D+88&12D+91-10D+110-16D+128
b2_TTAGTCTTCGTGAGAG-1	TTAGTCTTCGTGAGAGGTTGGCTATTGG	b2	TTAGTCTTCGTGAGAG	GTTGGCTATTGG	NONE	1D+88&12D+91	10D+110	16D+128	Prog_2	NONE-1D+88&12D+91-10D+110-16D+128
b2_TTCCGGTAGATCGCTT-1	TTCCGGTAGATCGCTTATGGACTGTTCT	b2	TTCCGGTAGATCGCTT	ATGGACTGTTCT	NONE	1D+88&12D+91	10D+110	16D+128	Prog_2	NONE-1D+88&12D+91-10D+110-16D+128
b2_TTCCTTCAGTAGACCG-1	TTCCTTCAGTAGACCGCAATAACTCCTG	b2	TTCCTTCAGTAGACCG	CAATAACTCCTG	NONE	1D+88&12D+91	10D+110	16D+128	Prog_2	NONE-1D+88&12D+91-10D+110-16D+128
b2_GGGTGTCGTAGGCTCC-1	GGGTGTCGTAGGCTCCGGCCGTGTTTTT	b2	GGGTGTCGTAGGCTCC	GGCCGTGTTTTT	NONE	1D+88&12D+91	10D+110	16D+128	Prog_3	NONE-1D+88&12D+91-10D+110-16D+128
b2_GTAATCGAGACGCATG-1	GTAATCGAGACGCATGTGCTTACACGGA	b2	GTAATCGAGACGCATG	TGCTTACACGGA	NONE	1D+88&12D+91	10D+110	16D+128	Prog_3	NONE-1D+88&12D+91-10D+110-16D+128
b2_TCGAAGTTCCCAAGTA-1	TCGAAGTTCCCAAGTAGGGCTGGTGGTC	b2	TCGAAGTTCCCAAGTA	GGGCTGGTGGTC	NONE	1D+88&12D+91	10D+110	16D+128	PurN_2	NONE-1D+88&12D+91-10D+110-16D+128
b2_TTACGTTCATTACGGT-1	TTACGTTCATTACGGTATATGCTGTCGG	b2	TTACGTTCATTACGGT	ATATGCTGTCGG	NONE	1D+88&12D+91	10D+110	16D+128	PurN_2	NONE-1D+88&12D+91-10D+110-16D+128
b2_AGAGCAGTCTCGTGGG-1	AGAGCAGTCTCGTGGGACTCGTCTGCTC	b2	AGAGCAGTCTCGTGGG	ACTCGTCTGCTC	NONE	1D+88&12D+91	10D+110	16D+128	RG_1	NONE-1D+88&12D+91-10D+110-16D+128
b2_AGTCACATCGGCTTCT-1	AGTCACATCGGCTTCTCGTCCGTCGCAG	b2	AGTCACATCGGCTTCT	CGTCCGTCGCAG	NONE	1D+88&12D+91	10D+110	16D+128	RG_1	NONE-1D+88&12D+91-10D+110-16D+128
b2_TCGTGGGGTACCTGTA-1	TCGTGGGGTACCTGTAGATATGTTAGTT	b2	TCGTGGGGTACCTGTA	GATATGTTAGTT	NONE	1D+88&12D+91	10D+110	16D+128	RG_1	NONE-1D+88&12D+91-10D+110-16D+128
b2_TACATTCGTTCTCGTC-1	TACATTCGTTCTCGTCATTTAGGTTCCT	b2	TACATTCGTTCTCGTC	ATTTAGGTTCCT	NONE	1D+88&12D+91	10D+110	16D+128	SubPal_3	NONE-1D+88&12D+91-10D+110-16D+128
b2_TCGGGACCAGACAAAT-1	TCGGGACCAGACAAATTCCGGGCAGCGA	b2	TCGGGACCAGACAAAT	TCCGGGCAGCGA	NONE	1D+88&12D+91	10D+110	16D+128	SubPal_5	NONE-1D+88&12D+91-10D+110-16D+128
b2_GGGTGTCAGGCCTTCG-1	GGGTGTCAGGCCTTCGTCCATTTGTTTA	b2	GGGTGTCAGGCCTTCG	TCCATTTGTTTA	NONE	1D+88&12D+91	10D+110	16D+128	SubPal_6	NONE-1D+88&12D+91-10D+110-16D+128
b2_AGTGTTGGTGACTATC-1	AGTGTTGGTGACTATCCGACCTAAACAC	b2	AGTGTTGGTGACTATC	CGACCTAAACAC	NONE	1D+88&12D+91	10D+110	16D+128	TL_1	NONE-1D+88&12D+91-10D+110-16D+128
b2_AGTTCGAAGGCCTTCG-1	AGTTCGAAGGCCTTCGTAGTTGCACATT	b2	AGTTCGAAGGCCTTCG	TAGTTGCACATT	NONE	1D+88&12D+91	10D+110	16D+128	TL_1	NONE-1D+88&12D+91-10D+110-16D+128
b2_GCCATGGCACGTGAGA-1	GCCATGGCACGTGAGACGGAGCATGTCG	b2	GCCATGGCACGTGAGA	CGGAGCATGTCG	NONE	1D+88&12D+91	10D+110	16D+128	TL_1	NONE-1D+88&12D+91-10D+110-16D+128
b2_CGACAGCAGGATTTGA-1	CGACAGCAGGATTTGAGACGTCGTAGAG	b2	CGACAGCAGGATTTGA	GACGTCGTAGAG	NONE	1D+88&12D+91	10D+110	16D+128	URL_1	NONE-1D+88&12D+91-10D+110-16D+128
b2_TCATGTTAGTGGCCTC-1	TCATGTTAGTGGCCTCCTGTCTCGGAGA	b2	TCATGTTAGTGGCCTC	CTGTCTCGGAGA	NONE	1D+88&12D+91	10D+110	16D+128	URL_1	NONE-1D+88&12D+91-10D+110-16D+128
b2_AAGTCGTTCCGTAATG-1	AAGTCGTTCCGTAATGGGGCCAACAGTG	b2	AAGTCGTTCCGTAATG	GGGCCAACAGTG	NONE	1D+88&12D+91	10D+110	16D+128	URL_3	NONE-1D+88&12D+91-10D+110-16D+128
b1_CAACGATTCATGAGTC-1	CAACGATTCATGAGTCACAGTTGTCTGG	b1	CAACGATTCATGAGTC	ACAGTTGTCTGG	NONE	28D+69	77D+100	77D+100	MB_2	NONE-28D+69-77D+100-77D+100
b1_GGGAAGTTCGTCAGAT-1	GGGAAGTTCGTCAGATGCTTCACCCGAG	b1	GGGAAGTTCGTCAGAT	GCTTCACCCGAG	NONE	5I+88+GGAAA&2I+90+GA&3D+94	77D+100	77D+100	Di_1_IN	NONE-5I+88+GGAAA&2I+90+GA&3D+94-77D+100-77D+100
b1_GCTGCAGTCTCTTCAA-1	GCTGCAGTCTCTTCAAGCCATGGGTAGT	b1	GCTGCAGTCTCTTCAA	GCCATGGGTAGT	NONE	5I+88+GGAAA&2I+90+GA&3D+94	77D+100	77D+100	Endothelial_1	NONE-5I+88+GGAAA&2I+90+GA&3D+94-77D+100-77D+100
b1_TACCTCGGTATGACAA-1	TACCTCGGTATGACAACCTTTTCGGCTA	b1	TACCTCGGTATGACAA	CCTTTTCGGCTA	NONE	5I+88+GGAAA&2I+90+GA&3D+94	77D+100	77D+100	GC_1	NONE-5I+88+GGAAA&2I+90+GA&3D+94-77D+100-77D+100
b1_ACTGTGAAGACATCAA-1	ACTGTGAAGACATCAATTGCAGGCCCGG	b1	ACTGTGAAGACATCAA	TTGCAGGCCCGG	NONE	5I+88+GGAAA&2I+90+GA&3D+94	77D+100	77D+100	GC_4	NONE-5I+88+GGAAA&2I+90+GA&3D+94-77D+100-77D+100
b1_ACCACAACAAGTGGCA-1	ACCACAACAAGTGGCATGTGCGGTAATC	b1	ACCACAACAAGTGGCA	TGTGCGGTAATC	NONE	5I+88+GGAAA&2I+90+GA&3D+94	77D+100	77D+100	Hyp_1	NONE-5I+88+GGAAA&2I+90+GA&3D+94-77D+100-77D+100
b1_AGCATCAGTTCTCCCA-1	AGCATCAGTTCTCCCAAGTAAGGTTCTC	b1	AGCATCAGTTCTCCCA	AGTAAGGTTCTC	NONE	5I+88+GGAAA&2I+90+GA&3D+94	77D+100	77D+100	Hyp_3	NONE-5I+88+GGAAA&2I+90+GA&3D+94-77D+100-77D+100
b1_AGTGCCGCAGACATCT-1	AGTGCCGCAGACATCTCCCCAACGCGCG	b1	AGTGCCGCAGACATCT	CCCCAACGCGCG	NONE	5I+88+GGAAA&2I+90+GA&3D+94	77D+100	77D+100	Hyp_3	NONE-5I+88+GGAAA&2I+90+GA&3D+94-77D+100-77D+100
b1_TGTTGGAAGTCACTGT-1	TGTTGGAAGTCACTGTCCAGGACCTACG	b1	TGTTGGAAGTCACTGT	CCAGGACCTACG	NONE	5I+88+GGAAA&2I+90+GA&3D+94	77D+100	77D+100	Hyp_3	NONE-5I+88+GGAAA&2I+90+GA&3D+94-77D+100-77D+100
b1_GAGATGGAGGGACTGT-1	GAGATGGAGGGACTGTAAATAGTCATAC	b1	GAGATGGAGGGACTGT	AAATAGTCATAC	NONE	5I+88+GGAAA&2I+90+GA&3D+94	77D+100	77D+100	Hyp_4	NONE-5I+88+GGAAA&2I+90+GA&3D+94-77D+100-77D+100
b1_CCGAACGTCCTAGAGT-1	CCGAACGTCCTAGAGTATACTTAGCGCC	b1	CCGAACGTCCTAGAGT	ATACTTAGCGCC	NONE	5I+88+GGAAA&2I+90+GA&3D+94	77D+100	77D+100	MB_1	NONE-5I+88+GGAAA&2I+90+GA&3D+94-77D+100-77D+100
b1_CGATGCGCACCAGACC-1	CGATGCGCACCAGACCGCATCCGCAGGG	b1	CGATGCGCACCAGACC	GCATCCGCAGGG	NONE	5I+88+GGAAA&2I+90+GA&3D+94	77D+100	77D+100	MB_1	NONE-5I+88+GGAAA&2I+90+GA&3D+94-77D+100-77D+100
b1_AAAGTCCGTTCAGCTA-1	AAAGTCCGTTCAGCTATCCCACCGTCGA	b1	AAAGTCCGTTCAGCTA	TCCCACCGTCGA	NONE	5I+88+GGAAA&2I+90+GA&3D+94	77D+100	77D+100	MB_2	NONE-5I+88+GGAAA&2I+90+GA&3D+94-77D+100-77D+100
b1_TCCTCCCAGCGTTCCG-1	TCCTCCCAGCGTTCCGAGTACACATATG	b1	TCCTCCCAGCGTTCCG	AGTACACATATG	NONE	5I+88+GGAAA&2I+90+GA&3D+94	77D+100	77D+100	MB_2	NONE-5I+88+GGAAA&2I+90+GA&3D+94-77D+100-77D+100
b1_TCTCTGGCAAGGTACG-1	TCTCTGGCAAGGTACGCCTGTGTGGGTT	b1	TCTCTGGCAAGGTACG	CCTGTGTGGGTT	NONE	5I+88+GGAAA&2I+90+GA&3D+94	77D+100	77D+100	MB_2	NONE-5I+88+GGAAA&2I+90+GA&3D+94-77D+100-77D+100
b1_AGCGTATAGGGAGGGT-1	AGCGTATAGGGAGGGTGGGTCACCTAGG	b1	AGCGTATAGGGAGGGT	GGGTCACCTAGG	NONE	5I+88+GGAAA&2I+90+GA&3D+94	77D+100	77D+100	Neuron_cdh4+_roraa+	NONE-5I+88+GGAAA&2I+90+GA&3D+94-77D+100-77D+100
b1_GAAGCCCAGCGCTGAA-1	GAAGCCCAGCGCTGAAGAGTGTACCCGG	b1	GAAGCCCAGCGCTGAA	GAGTGTACCCGG	NONE	5I+88+GGAAA&2I+90+GA&3D+94	77D+100	77D+100	OT_1	NONE-5I+88+GGAAA&2I+90+GA&3D+94-77D+100-77D+100
b1_TCACGGGTCAGTCTTT-1	TCACGGGTCAGTCTTTATACAAATGATG	b1	TCACGGGTCAGTCTTT	ATACAAATGATG	NONE	5I+88+GGAAA&2I+90+GA&3D+94	77D+100	77D+100	OT_1	NONE-5I+88+GGAAA&2I+90+GA&3D+94-77D+100-77D+100
b1_TGCAGTATCCGTCACT-1	TGCAGTATCCGTCACTATATCACCTGGT	b1	TGCAGTATCCGTCACT	ATATCACCTGGT	NONE	5I+88+GGAAA&2I+90+GA&3D+94	77D+100	77D+100	OT_1	NONE-5I+88+GGAAA&2I+90+GA&3D+94-77D+100-77D+100
b1_ACTTATCTCACATCAG-1	ACTTATCTCACATCAGCCCGCCTCTTCC	b1	ACTTATCTCACATCAG	CCCGCCTCTTCC	NONE	5I+88+GGAAA&2I+90+GA&3D+94	77D+100	77D+100	OT_3	NONE-5I+88+GGAAA&2I+90+GA&3D+94-77D+100-77D+100
b1_CGATGCGGTCTGTTAG-1	CGATGCGGTCTGTTAGCGCGACCCGTCG	b1	CGATGCGGTCTGTTAG	CGCGACCCGTCG	NONE	5I+88+GGAAA&2I+90+GA&3D+94	77D+100	77D+100	OT_3	NONE-5I+88+GGAAA&2I+90+GA&3D+94-77D+100-77D+100
b1_TGCCGAGAGATGGCGT-1	TGCCGAGAGATGGCGTTATGGATAGGGT	b1	TGCCGAGAGATGGCGT	TATGGATAGGGT	NONE	5I+88+GGAAA&2I+90+GA&3D+94	77D+100	77D+100	Pal_6	NONE-5I+88+GGAAA&2I+90+GA&3D+94-77D+100-77D+100
b1_TCTGCCAAGAAGTATC-1	TCTGCCAAGAAGTATCGATGACATAGGG	b1	TCTGCCAAGAAGTATC	GATGACATAGGG	NONE	5I+88+GGAAA&2I+90+GA&3D+94	77D+100	77D+100	POA_1	NONE-5I+88+GGAAA&2I+90+GA&3D+94-77D+100-77D+100
b1_TTGAACGCATCCTCAC-1	TTGAACGCATCCTCACATGGATTGCCGA	b1	TTGAACGCATCCTCAC	ATGGATTGCCGA	NONE	5I+88+GGAAA&2I+90+GA&3D+94	77D+100	77D+100	Precursor_2(srrm4)	NONE-5I+88+GGAAA&2I+90+GA&3D+94-77D+100-77D+100
b1_ACCACAATCTGTCCCA-1	ACCACAATCTGTCCCACGCTCCTCCAGT	b1	ACCACAATCTGTCCCA	CGCTCCTCCAGT	NONE	5I+88+GGAAA&2I+90+GA&3D+94	77D+100	77D+100	Prog_2	NONE-5I+88+GGAAA&2I+90+GA&3D+94-77D+100-77D+100
b1_AGGGCTCCATGTGACT-1	AGGGCTCCATGTGACTAAGTCCGAGTTT	b1	AGGGCTCCATGTGACT	AAGTCCGAGTTT	NONE	5I+88+GGAAA&2I+90+GA&3D+94	77D+100	77D+100	Prog_2	NONE-5I+88+GGAAA&2I+90+GA&3D+94-77D+100-77D+100
b1_CTTCTCTGTGCACAAG-1	CTTCTCTGTGCACAAGGCGCGTGCCACA	b1	CTTCTCTGTGCACAAG	GCGCGTGCCACA	NONE	5I+88+GGAAA&2I+90+GA&3D+94	77D+100	77D+100	Prog_3	NONE-5I+88+GGAAA&2I+90+GA&3D+94-77D+100-77D+100
b1_GTTGTAGTCGGTCATA-1	GTTGTAGTCGGTCATACGTCAAAGTGGT	b1	GTTGTAGTCGGTCATA	CGTCAAAGTGGT	NONE	5I+88+GGAAA&2I+90+GA&3D+94	77D+100	77D+100	Prog_3	NONE-5I+88+GGAAA&2I+90+GA&3D+94-77D+100-77D+100
b1_GATAGCTAGTTTGTCG-1	GATAGCTAGTTTGTCGTGCATGGTGGGG	b1	GATAGCTAGTTTGTCG	TGCATGGTGGGG	NONE	5I+88+GGAAA&2I+90+GA&3D+94	77D+100	77D+100	PurN_3	NONE-5I+88+GGAAA&2I+90+GA&3D+94-77D+100-77D+100
b1_TGGAACTTCAACACGT-1	TGGAACTTCAACACGTCCTCGCTCTCCC	b1	TGGAACTTCAACACGT	CCTCGCTCTCCC	NONE	5I+88+GGAAA&2I+90+GA&3D+94	77D+100	77D+100	RG_1	NONE-5I+88+GGAAA&2I+90+GA&3D+94-77D+100-77D+100
b1_CCTCAACCAAGTATCC-1	CCTCAACCAAGTATCCGCGCCCGGTGGT	b1	CCTCAACCAAGTATCC	GCGCCCGGTGGT	NONE	5I+88+GGAAA&2I+90+GA&3D+94	77D+100	77D+100	TL_1	NONE-5I+88+GGAAA&2I+90+GA&3D+94-77D+100-77D+100
b1_CTATCTAGTTCTCCTG-1	CTATCTAGTTCTCCTGCTGAATCTAGGC	b1	CTATCTAGTTCTCCTG	CTGAATCTAGGC	NONE	5I+88+GGAAA&2I+90+GA&3D+94	77D+100	77D+100	TL_1	NONE-5I+88+GGAAA&2I+90+GA&3D+94-77D+100-77D+100
b2_GGTCTGGCACACTTAG-1	GGTCTGGCACACTTAGAAACGTAATGCC	b2	GGTCTGGCACACTTAG	AAACGTAATGCC	NONE	5I+89+TCAAG	NONE	NONE	Endothelial_1	NONE-5I+89+TCAAG-NONE-NONE
b2_TGCAGATCACTTGAAC-1	TGCAGATCACTTGAACTCTACCATCCAG	b2	TGCAGATCACTTGAAC	TCTACCATCCAG	NONE	5I+89+TCAAG	NONE	NONE	Endothelial_2	NONE-5I+89+TCAAG-NONE-NONE
b2_TTCTAGTTCCTCATAT-1	TTCTAGTTCCTCATATATCAATCGGATT	b2	TTCTAGTTCCTCATAT	ATCAATCGGATT	NONE	5I+89+TCAAG	NONE	NONE	Neuron_cdh4+_roraa+	NONE-5I+89+TCAAG-NONE-NONE
b2_ACTGTGAGTGAGTTTC-1	ACTGTGAGTGAGTTTCATGGGGAAGTGT	b2	ACTGTGAGTGAGTTTC	ATGGGGAAGTGT	NONE	5I+89+TCAAG	NONE	NONE	OT_2	NONE-5I+89+TCAAG-NONE-NONE
b2_AATCGTGCAATCGCGC-1	AATCGTGCAATCGCGCTGGCTGGCCGCT	b2	AATCGTGCAATCGCGC	TGGCTGGCCGCT	NONE	5I+89+TCAAG	NONE	NONE	Prog_3	NONE-5I+89+TCAAG-NONE-NONE
b2_ACGGGTCAGCGAAACC-1	ACGGGTCAGCGAAACCGGGACTGCTGCT	b2	ACGGGTCAGCGAAACC	GGGACTGCTGCT	NONE	5I+89+TCAAG	NONE	NONE	Prog/Diff	NONE-5I+89+TCAAG-NONE-NONE
b2_TATCTGTTCAAGCTTG-1	TATCTGTTCAAGCTTGGGCATCACGTCT	b2	TATCTGTTCAAGCTTG	GGCATCACGTCT	NONE	NONE	12I+103	48D+129	Prog_1	NONE-NONE-12I+103-48D+129
b2_TCAAGACAGTGGCGAT-1	TCAAGACAGTGGCGATGGGTGCTTAGGT	b2	TCAAGACAGTGGCGAT	GGGTGCTTAGGT	NONE	NONE	12I+103	48D+129	Prog_1	NONE-NONE-12I+103-48D+129
b2_CAACGATGTTGTTGTG-1	CAACGATGTTGTTGTGCCCGGTGGATAA	b2	CAACGATGTTGTTGTG	CCCGGTGGATAA	NONE	NONE	1D+117	NONE	DHab_6	NONE-NONE-1D+117-NONE
b2_CTGAGGCGTCACCCTT-1	CTGAGGCGTCACCCTTGCCTTCACTGTA	b2	CTGAGGCGTCACCCTT	GCCTTCACTGTA	NONE	NONE	1D+117	NONE	Di_1_IN	NONE-NONE-1D+117-NONE
b2_TCATTGTCAAATGAGT-1	TCATTGTCAAATGAGTCGAGGAGCGTCT	b2	TCATTGTCAAATGAGT	CGAGGAGCGTCT	NONE	NONE	1D+117	NONE	GC_1	NONE-NONE-1D+117-NONE
b2_TCTAACTAGTACTGGG-1	TCTAACTAGTACTGGGAGGATGATGTGT	b2	TCTAACTAGTACTGGG	AGGATGATGTGT	NONE	NONE	1D+117	NONE	GC_2	NONE-NONE-1D+117-NONE
b2_GTGTGGCGTGATTGGG-1	GTGTGGCGTGATTGGGGTGGCGGGATCT	b2	GTGTGGCGTGATTGGG	GTGGCGGGATCT	NONE	NONE	1D+117	NONE	GC_4	NONE-NONE-1D+117-NONE
b2_TACTTCACACCTGTCT-1	TACTTCACACCTGTCTCACGCGACCTTT	b2	TACTTCACACCTGTCT	CACGCGACCTTT	NONE	NONE	1D+117	NONE	GC_4	NONE-NONE-1D+117-NONE
b2_ACGATCATCCATGATG-1	ACGATCATCCATGATGGGCCGTTCGGGC	b2	ACGATCATCCATGATG	GGCCGTTCGGGC	NONE	NONE	1D+117	NONE	GC_5	NONE-NONE-1D+117-NONE
b2_TCCATCGTCGTTCCTG-1	TCCATCGTCGTTCCTGGATCCGTAGTAG	b2	TCCATCGTCGTTCCTG	GATCCGTAGTAG	NONE	NONE	1D+117	NONE	GC_8	NONE-NONE-1D+117-NONE
b2_TTACCATAGCCGGAAT-1	TTACCATAGCCGGAATGTATTGATTTTT	b2	TTACCATAGCCGGAAT	GTATTGATTTTT	NONE	NONE	1D+117	NONE	GC_9	NONE-NONE-1D+117-NONE
b2_ACCTGAATCGATACGT-1	ACCTGAATCGATACGTGTCGACATTCGA	b2	ACCTGAATCGATACGT	GTCGACATTCGA	NONE	NONE	1D+117	NONE	Hyp_1	NONE-NONE-1D+117-NONE
b2_CGAGGAAAGCACTTTG-1	CGAGGAAAGCACTTTGGCGGCCGAATCC	b2	CGAGGAAAGCACTTTG	GCGGCCGAATCC	NONE	NONE	1D+117	NONE	Hyp_2	NONE-NONE-1D+117-NONE
b2_AGATGAACATCAGTGT-1	AGATGAACATCAGTGTCCCAGGATCGGC	b2	AGATGAACATCAGTGT	CCCAGGATCGGC	NONE	NONE	1D+117	NONE	Hyp_5	NONE-NONE-1D+117-NONE
b2_CACTTCGGTATGTCTG-1	CACTTCGGTATGTCTGGGAGTATGAGGA	b2	CACTTCGGTATGTCTG	GGAGTATGAGGA	NONE	NONE	1D+117	NONE	Hyp_5	NONE-NONE-1D+117-NONE
b2_GGCGTCATCTGGGCCA-1	GGCGTCATCTGGGCCACGAGCTCCCATT	b2	GGCGTCATCTGGGCCA	CGAGCTCCCATT	NONE	NONE	1D+117	NONE	MB_1	NONE-NONE-1D+117-NONE
b2_TACCGGGGTCTAACGT-1	TACCGGGGTCTAACGTACGACCGGCTCA	b2	TACCGGGGTCTAACGT	ACGACCGGCTCA	NONE	NONE	1D+117	NONE	MB_1	NONE-NONE-1D+117-NONE
b2_TCATGCCCAAATCGTC-1	TCATGCCCAAATCGTCCTGGGCTGCTGT	b2	TCATGCCCAAATCGTC	CTGGGCTGCTGT	NONE	NONE	1D+117	NONE	MB_1	NONE-NONE-1D+117-NONE
b2_TGTCAGAGTGTTCGAT-1	TGTCAGAGTGTTCGATCATACCACCATG	b2	TGTCAGAGTGTTCGAT	CATACCACCATG	NONE	NONE	1D+117	NONE	MB_1	NONE-NONE-1D+117-NONE
b2_TGTGGCGGTCAGACTT-1	TGTGGCGGTCAGACTTCATGGTAGCCGG	b2	TGTGGCGGTCAGACTT	CATGGTAGCCGG	NONE	NONE	1D+117	NONE	MB_1	NONE-NONE-1D+117-NONE
b2_TTCAATCTCCACTAGA-1	TTCAATCTCCACTAGAGAACTTACTCCC	b2	TTCAATCTCCACTAGA	GAACTTACTCCC	NONE	NONE	1D+117	NONE	MB_1	NONE-NONE-1D+117-NONE
b2_TCAATCTTCGGTAGAG-1	TCAATCTTCGGTAGAGAATCGGCGGAGG	b2	TCAATCTTCGGTAGAG	AATCGGCGGAGG	NONE	NONE	1D+117	NONE	MB_2	NONE-NONE-1D+117-NONE
b2_TCCTCGAAGCTGACCC-1	TCCTCGAAGCTGACCCTGCGGCTGTCAG	b2	TCCTCGAAGCTGACCC	TGCGGCTGTCAG	NONE	NONE	1D+117	NONE	MB_2	NONE-NONE-1D+117-NONE
b2_TTTACGTTCAAGATAG-1	TTTACGTTCAAGATAGCTGAGAAATTAA	b2	TTTACGTTCAAGATAG	CTGAGAAATTAA	NONE	NONE	1D+117	NONE	MB_2	NONE-NONE-1D+117-NONE
b2_CGGAATTGTTACGATC-1	CGGAATTGTTACGATCACTCGGTTGTCT	b2	CGGAATTGTTACGATC	ACTCGGTTGTCT	NONE	NONE	1D+117	NONE	MB_3	NONE-NONE-1D+117-NONE
b2_ATAGACCGTACCAGAG-1	ATAGACCGTACCAGAGGGCAACCCAGGA	b2	ATAGACCGTACCAGAG	GGCAACCCAGGA	NONE	NONE	1D+117	NONE	MB_het	NONE-NONE-1D+117-NONE
b2_TAGTGCATCCGAGTGC-1	TAGTGCATCCGAGTGCCTGCCGAATAAC	b2	TAGTGCATCCGAGTGC	CTGCCGAATAAC	NONE	NONE	1D+117	NONE	Neuron_cdh4+_roraa+	NONE-NONE-1D+117-NONE
b2_TGGGATTGTGCGTTTA-1	TGGGATTGTGCGTTTATGACTTCGTTGT	b2	TGGGATTGTGCGTTTA	TGACTTCGTTGT	NONE	NONE	1D+117	NONE	OPC	NONE-NONE-1D+117-NONE
b2_GATTCTTGTGAAGCTG-1	GATTCTTGTGAAGCTGACCGTTTTTTCG	b2	GATTCTTGTGAAGCTG	ACCGTTTTTTCG	NONE	NONE	1D+117	NONE	OT_1	NONE-NONE-1D+117-NONE
b2_TTGAACGTCGTTATCT-1	TTGAACGTCGTTATCTGCCTTTTGTTGG	b2	TTGAACGTCGTTATCT	GCCTTTTGTTGG	NONE	NONE	1D+117	NONE	Pal_4	NONE-NONE-1D+117-NONE
b2_GGGTTATGTGACATCT-1	GGGTTATGTGACATCTGTGTTTGTTGGG	b2	GGGTTATGTGACATCT	GTGTTTGTTGGG	NONE	NONE	1D+117	NONE	Pal_5	NONE-NONE-1D+117-NONE
b2_CCTCCAACACGGATCC-1	CCTCCAACACGGATCCCTCAGACCCCCC	b2	CCTCCAACACGGATCC	CTCAGACCCCCC	NONE	NONE	1D+117	NONE	Prog_1	NONE-NONE-1D+117-NONE
b2_GTCCACTCACAAAGCG-1	GTCCACTCACAAAGCGTGAACTATGCTG	b2	GTCCACTCACAAAGCG	TGAACTATGCTG	NONE	NONE	1D+117	NONE	Prog_1	NONE-NONE-1D+117-NONE
b2_TAGTGCACATGGCCCA-1	TAGTGCACATGGCCCACGGATTAGTATG	b2	TAGTGCACATGGCCCA	CGGATTAGTATG	NONE	NONE	1D+117	NONE	Prog_1	NONE-NONE-1D+117-NONE
b2_ACTGTCCGTGGCATCC-1	ACTGTCCGTGGCATCCGGCTGGTGTTAA	b2	ACTGTCCGTGGCATCC	GGCTGGTGTTAA	NONE	NONE	1D+117	NONE	Prog_2	NONE-NONE-1D+117-NONE
b2_ACAAAGAGTACAATAG-1	ACAAAGAGTACAATAGCCAGTAAAGATG	b2	ACAAAGAGTACAATAG	CCAGTAAAGATG	NONE	NONE	1D+117	NONE	PurN_4	NONE-NONE-1D+117-NONE
b2_GCCAGGTCACTATCGA-1	GCCAGGTCACTATCGATCGTATTAGGTA	b2	GCCAGGTCACTATCGA	TCGTATTAGGTA	NONE	NONE	1D+117	NONE	RG_1	NONE-NONE-1D+117-NONE
b2_CTGTCGTTCCCGAGAC-1	CTGTCGTTCCCGAGACACACGGGCCAGC	b2	CTGTCGTTCCCGAGAC	ACACGGGCCAGC	NONE	NONE	1D+117	NONE	RG_3	NONE-NONE-1D+117-NONE
b2_GCCATTCCAAGATCCT-1	GCCATTCCAAGATCCTGCTACGCAGCAG	b2	GCCATTCCAAGATCCT	GCTACGCAGCAG	NONE	NONE	1D+117	NONE	RG_3	NONE-NONE-1D+117-NONE
b2_GCACATAGTCAGACTT-1	GCACATAGTCAGACTTCGGTCCGAGTTT	b2	GCACATAGTCAGACTT	CGGTCCGAGTTT	NONE	NONE	1D+117	NONE	SubPal_1	NONE-NONE-1D+117-NONE
b2_GGGTCTGCATGATCTG-1	GGGTCTGCATGATCTGGCAGCCGTCTGC	b2	GGGTCTGCATGATCTG	GCAGCCGTCTGC	NONE	NONE	1D+117	NONE	Unk_1	NONE-NONE-1D+117-NONE
b2_TATTCCATCATTGTGG-1	TATTCCATCATTGTGGGGTCGAGGGCGT	b2	TATTCCATCATTGTGG	GGTCGAGGGCGT	NONE	NONE	1D+117	NONE	URL_1	NONE-NONE-1D+117-NONE
b4.21_CTGTGAAGTTAACAGA-1	CTGTGAAGTTAACAGACTGGACACAGCC	b4.21	CTGTGAAGTTAACAGA	CTGGACACAGCC	NONE	NONE	68D+109	68D+109	GC_1	NONE-NONE-68D+109-68D+109
b4.21_GGAATGGAGAGCACTG-1	GGAATGGAGAGCACTGGGGACTGGCCGA	b4.21	GGAATGGAGAGCACTG	GGGACTGGCCGA	NONE	NONE	68D+109	68D+109	GC_1	NONE-NONE-68D+109-68D+109
b4.21_CGATGCGAGCTAGATA-1	CGATGCGAGCTAGATACCTTCCATAGTG	b4.21	CGATGCGAGCTAGATA	CCTTCCATAGTG	NONE	NONE	68D+109	68D+109	GC_4	NONE-NONE-68D+109-68D+109
b4.21_TCTGGCTGTACGGGAT-1	TCTGGCTGTACGGGATTACTGACATCTC	b4.21	TCTGGCTGTACGGGAT	TACTGACATCTC	NONE	NONE	68D+109	68D+109	GC_6	NONE-NONE-68D+109-68D+109
b4.21_ATTCGTTTCCCATTTA-1	ATTCGTTTCCCATTTAGACAGATTACTT	b4.21	ATTCGTTTCCCATTTA	GACAGATTACTT	NONE	NONE	68D+109	68D+109	GC_9	NONE-NONE-68D+109-68D+109
b4.21_GCAACATCATCCGGTG-1	GCAACATCATCCGGTGGATCATCGAGCG	b4.21	GCAACATCATCCGGTG	GATCATCGAGCG	NONE	NONE	68D+109	68D+109	Hyp_1	NONE-NONE-68D+109-68D+109
b4.21_TGTCCTGTCTGTCCCA-1	TGTCCTGTCTGTCCCAGCGACCGTCTCG	b4.21	TGTCCTGTCTGTCCCA	GCGACCGTCTCG	NONE	NONE	68D+109	68D+109	Hyp_6	NONE-NONE-68D+109-68D+109
b4.21_TAACCAGTCGTAGTGT-1	TAACCAGTCGTAGTGTAACATCGGCGCG	b4.21	TAACCAGTCGTAGTGT	AACATCGGCGCG	NONE	NONE	68D+109	68D+109	MB_1	NONE-NONE-68D+109-68D+109
b4.21_TTTACTGGTACCAATC-1	TTTACTGGTACCAATCTCGGTGGATTAA	b4.21	TTTACTGGTACCAATC	TCGGTGGATTAA	NONE	NONE	68D+109	68D+109	MB_1	NONE-NONE-68D+109-68D+109
b4.21_CCTCTAGCAGCGACAA-1	CCTCTAGCAGCGACAAGCGGTTCTGGGG	b4.21	CCTCTAGCAGCGACAA	GCGGTTCTGGGG	NONE	NONE	68D+109	68D+109	Neuron_cdh4+_roraa+	NONE-NONE-68D+109-68D+109
b4.21_CACTGAAAGTCATCGT-1	CACTGAAAGTCATCGTGACAGTGGGAGC	b4.21	CACTGAAAGTCATCGT	GACAGTGGGAGC	NONE	NONE	68D+109	68D+109	OT_6	NONE-NONE-68D+109-68D+109
b4.21_AATCACGCATACTGTG-1	AATCACGCATACTGTGGGTGATGGCCTG	b4.21	AATCACGCATACTGTG	GGTGATGGCCTG	NONE	NONE	68D+109	68D+109	Pal_4	NONE-NONE-68D+109-68D+109
b4.21_TCATGCCGTTGCTCGG-1	TCATGCCGTTGCTCGGTTCGCGCGCACC	b4.21	TCATGCCGTTGCTCGG	TTCGCGCGCACC	NONE	NONE	68D+109	68D+109	Pal_6	NONE-NONE-68D+109-68D+109
b4.21_ATTTACCTCGTAGTGT-1	ATTTACCTCGTAGTGTCCGAGGGTTTGC	b4.21	ATTTACCTCGTAGTGT	CCGAGGGTTTGC	NONE	NONE	68D+109	68D+109	Pericytes	NONE-NONE-68D+109-68D+109
b4.21_TTCCGGTTCGTAGAGG-1	TTCCGGTTCGTAGAGGACCGCTCGGGCG	b4.21	TTCCGGTTCGTAGAGG	ACCGCTCGGGCG	NONE	NONE	68D+109	68D+109	Precursor_2(srrm4)	NONE-NONE-68D+109-68D+109
b4.21_ACCCAAAGTTAGGGTG-1	ACCCAAAGTTAGGGTGCAGTGGTTTCGT	b4.21	ACCCAAAGTTAGGGTG	CAGTGGTTTCGT	NONE	NONE	68D+109	68D+109	Prog_1	NONE-NONE-68D+109-68D+109
b4.21_GCACATAGTAGGCTGA-1	GCACATAGTAGGCTGACGTCCGAAGGCC	b4.21	GCACATAGTAGGCTGA	CGTCCGAAGGCC	NONE	NONE	68D+109	68D+109	Prog_1	NONE-NONE-68D+109-68D+109
b4.21_TGGGTTACACATCCCT-1	TGGGTTACACATCCCTCCTCGCACCGAT	b4.21	TGGGTTACACATCCCT	CCTCGCACCGAT	NONE	NONE	68D+109	68D+109	Prog_1	NONE-NONE-68D+109-68D+109
b4.21_GTGCAGCAGCACACAG-1	GTGCAGCAGCACACAGGTCTTACGTTTG	b4.21	GTGCAGCAGCACACAG	GTCTTACGTTTG	NONE	NONE	68D+109	68D+109	PurN_1	NONE-NONE-68D+109-68D+109
b4.21_ATGCGATCATATAGCC-1	ATGCGATCATATAGCCCCGAATCGTTAT	b4.21	ATGCGATCATATAGCC	CCGAATCGTTAT	NONE	NONE	68D+109	68D+109	TL_1	NONE-NONE-68D+109-68D+109
b4.21_ACCAACAGTTGGGATG-1	ACCAACAGTTGGGATGTCTCGTTGGCGT	b4.21	ACCAACAGTTGGGATG	TCTCGTTGGCGT	NONE	NONE	68D+109	68D+109	Unk_1	NONE-NONE-68D+109-68D+109
b4.21_CACAGGCTCTTCCTAA-1	CACAGGCTCTTCCTAACAGCGATCAAGG	b4.21	CACAGGCTCTTCCTAA	CAGCGATCAAGG	NONE	NONE	68D+109	68D+109	Unk_1	NONE-NONE-68D+109-68D+109
b4.21_CCGGTAGAGCTGGCCT-1	CCGGTAGAGCTGGCCTAACAAGGTGCTG	b4.21	CCGGTAGAGCTGGCCT	AACAAGGTGCTG	NONE	NONE	68D+109	68D+109	URL_1	NONE-NONE-68D+109-68D+109
b4.21_TCAGGTACAGAGGACT-1	TCAGGTACAGAGGACTTGCACAGTGAAG	b4.21	TCAGGTACAGAGGACT	TGCACAGTGAAG	NONE	NONE	69D+107	69D+107	DHab_2	NONE-NONE-69D+107-69D+107
b4.21_GCGTTTCCAAGCTACT-1	GCGTTTCCAAGCTACTGTAAATTGCCAG	b4.21	GCGTTTCCAAGCTACT	GTAAATTGCCAG	NONE	NONE	69D+107	69D+107	Di_2	NONE-NONE-69D+107-69D+107
b4.21_CATTGAGTCTGTTGGA-1	CATTGAGTCTGTTGGACGGTGGGGACCA	b4.21	CATTGAGTCTGTTGGA	CGGTGGGGACCA	NONE	NONE	69D+107	69D+107	Endothelial_1	NONE-NONE-69D+107-69D+107
b4.21_AAGACAAGTCTTGTCC-1	AAGACAAGTCTTGTCCATCATCCGCCTG	b4.21	AAGACAAGTCTTGTCC	ATCATCCGCCTG	NONE	NONE	69D+107	69D+107	Ganglia	NONE-NONE-69D+107-69D+107
b4.21_AAGACAATCCACGTGG-1	AAGACAATCCACGTGGACCGTCAATTCC	b4.21	AAGACAATCCACGTGG	ACCGTCAATTCC	NONE	NONE	69D+107	69D+107	GC_1	NONE-NONE-69D+107-69D+107
b4.21_GTTAGACAGGCCTTCG-1	GTTAGACAGGCCTTCGATTCCACCTTCA	b4.21	GTTAGACAGGCCTTCG	ATTCCACCTTCA	NONE	NONE	69D+107	69D+107	GC_1	NONE-NONE-69D+107-69D+107
b4.21_TCATGAGCATCTTTCA-1	TCATGAGCATCTTTCAGGCAGCGGGGTG	b4.21	TCATGAGCATCTTTCA	GGCAGCGGGGTG	NONE	NONE	69D+107	69D+107	GC_1	NONE-NONE-69D+107-69D+107
b4.21_TGAGTCATCACCTTGC-1	TGAGTCATCACCTTGCCAGTCTTGTAGT	b4.21	TGAGTCATCACCTTGC	CAGTCTTGTAGT	NONE	NONE	69D+107	69D+107	GC_1	NONE-NONE-69D+107-69D+107
b4.21_TGGATCACAGCTCTGG-1	TGGATCACAGCTCTGGGTGTTCTTAGGT	b4.21	TGGATCACAGCTCTGG	GTGTTCTTAGGT	NONE	NONE	69D+107	69D+107	GC_3	NONE-NONE-69D+107-69D+107
b4.21_CACTGGGGTATGTGTC-1	CACTGGGGTATGTGTCTATATTGGTATA	b4.21	CACTGGGGTATGTGTC	TATATTGGTATA	NONE	NONE	69D+107	69D+107	GC_4	NONE-NONE-69D+107-69D+107
b4.21_GTAGATCTCGCAATGT-1	GTAGATCTCGCAATGTACCCGATCGTGC	b4.21	GTAGATCTCGCAATGT	ACCCGATCGTGC	NONE	NONE	69D+107	69D+107	GC_4	NONE-NONE-69D+107-69D+107
b4.21_TTCACGCGTCGAGCTC-1	TTCACGCGTCGAGCTCCGGTGTCCTGGA	b4.21	TTCACGCGTCGAGCTC	CGGTGTCCTGGA	NONE	NONE	69D+107	69D+107	GC_4	NONE-NONE-69D+107-69D+107
b4.21_ACGCACGAGAGGTCAC-1	ACGCACGAGAGGTCACATCCGCCTGCCA	b4.21	ACGCACGAGAGGTCAC	ATCCGCCTGCCA	NONE	NONE	69D+107	69D+107	GC_5	NONE-NONE-69D+107-69D+107
b4.21_CTTGAGAAGGAATTAC-1	CTTGAGAAGGAATTACCCCACGAGCCAC	b4.21	CTTGAGAAGGAATTAC	CCCACGAGCCAC	NONE	NONE	69D+107	69D+107	GC_5	NONE-NONE-69D+107-69D+107
b4.21_TGAGCATAGACTGAGC-1	TGAGCATAGACTGAGCTTGCCTTTGGTA	b4.21	TGAGCATAGACTGAGC	TTGCCTTTGGTA	NONE	NONE	69D+107	69D+107	GC_6	NONE-NONE-69D+107-69D+107
b4.21_TTCTCTCAGTCATTGC-1	TTCTCTCAGTCATTGCACGTCATTTATG	b4.21	TTCTCTCAGTCATTGC	ACGTCATTTATG	NONE	NONE	69D+107	69D+107	GC_6	NONE-NONE-69D+107-69D+107
b4.21_AGGCATTAGAAATTGC-1	AGGCATTAGAAATTGCTGCTGTCCGACC	b4.21	AGGCATTAGAAATTGC	TGCTGTCCGACC	NONE	NONE	69D+107	69D+107	Hyp_1	NONE-NONE-69D+107-69D+107
b4.21_CACGGGTTCTTCTGGC-1	CACGGGTTCTTCTGGCTGCGCCACGTCA	b4.21	CACGGGTTCTTCTGGC	TGCGCCACGTCA	NONE	NONE	69D+107	69D+107	Hyp_1	NONE-NONE-69D+107-69D+107
b4.21_CTACATTTCGAACCAT-1	CTACATTTCGAACCATGCCCTCTACGGC	b4.21	CTACATTTCGAACCAT	GCCCTCTACGGC	NONE	NONE	69D+107	69D+107	Hyp_1	NONE-NONE-69D+107-69D+107
b4.21_CTGTATTAGCTAGAAT-1	CTGTATTAGCTAGAATAATACACCTAAC	b4.21	CTGTATTAGCTAGAAT	AATACACCTAAC	NONE	NONE	69D+107	69D+107	Hyp_1	NONE-NONE-69D+107-69D+107
b4.21_TTTACGTAGCATATGA-1	TTTACGTAGCATATGAGATGTTAAGGGG	b4.21	TTTACGTAGCATATGA	GATGTTAAGGGG	NONE	NONE	69D+107	69D+107	Hyp_2	NONE-NONE-69D+107-69D+107
b4.21_CATTTCACATTGGCAT-1	CATTTCACATTGGCATATTTTTTTTTTT	b4.21	CATTTCACATTGGCAT	ATTTTTTTTTTT	NONE	NONE	69D+107	69D+107	Hyp_3	NONE-NONE-69D+107-69D+107
b4.21_AGGGCCTAGCGTTCAT-1	AGGGCCTAGCGTTCATTGCGCCAGTCAT	b4.21	AGGGCCTAGCGTTCAT	TGCGCCAGTCAT	NONE	NONE	69D+107	69D+107	Hyp_5	NONE-NONE-69D+107-69D+107
b4.21_GTTCCGTTCCAAGGGA-1	GTTCCGTTCCAAGGGAGATTTATCAGTG	b4.21	GTTCCGTTCCAAGGGA	GATTTATCAGTG	NONE	NONE	69D+107	69D+107	Hyp_5	NONE-NONE-69D+107-69D+107
b4.21_TGGATGTAGATTGATG-1	TGGATGTAGATTGATGGAGCGCTATCGC	b4.21	TGGATGTAGATTGATG	GAGCGCTATCGC	NONE	NONE	69D+107	69D+107	Hyp_5	NONE-NONE-69D+107-69D+107
b4.21_AAGCGAGAGGTTGGTG-1	AAGCGAGAGGTTGGTGACACGCGAACGT	b4.21	AAGCGAGAGGTTGGTG	ACACGCGAACGT	NONE	NONE	69D+107	69D+107	MB_1	NONE-NONE-69D+107-69D+107
b4.21_AGATGAAGTTGTTGCA-1	AGATGAAGTTGTTGCAGGATCTTCAATG	b4.21	AGATGAAGTTGTTGCA	GGATCTTCAATG	NONE	NONE	69D+107	69D+107	MB_1	NONE-NONE-69D+107-69D+107
b4.21_AGTCTCCTCATCCTGC-1	AGTCTCCTCATCCTGCTCAGGTACCCGG	b4.21	AGTCTCCTCATCCTGC	TCAGGTACCCGG	NONE	NONE	69D+107	69D+107	MB_1	NONE-NONE-69D+107-69D+107
b4.21_CCTGCATAGCTCGTGC-1	CCTGCATAGCTCGTGCACCCGTTCTGGT	b4.21	CCTGCATAGCTCGTGC	ACCCGTTCTGGT	NONE	NONE	69D+107	69D+107	MB_1	NONE-NONE-69D+107-69D+107
b4.21_CTCAGGGCAGCTACCG-1	CTCAGGGCAGCTACCGCTCGACGGATGT	b4.21	CTCAGGGCAGCTACCG	CTCGACGGATGT	NONE	NONE	69D+107	69D+107	MB_1	NONE-NONE-69D+107-69D+107
b4.21_CTTTCAACAGAGGGTT-1	CTTTCAACAGAGGGTTGGGGGGTGCGAG	b4.21	CTTTCAACAGAGGGTT	GGGGGGTGCGAG	NONE	NONE	69D+107	69D+107	MB_1	NONE-NONE-69D+107-69D+107
b4.21_GCATCTCAGGATTCCT-1	GCATCTCAGGATTCCTACTTATGCCCCT	b4.21	GCATCTCAGGATTCCT	ACTTATGCCCCT	NONE	NONE	69D+107	69D+107	MB_1	NONE-NONE-69D+107-69D+107
b4.21_TCCACCACATATACCG-1	TCCACCACATATACCGGTCCACTCAATT	b4.21	TCCACCACATATACCG	GTCCACTCAATT	NONE	NONE	69D+107	69D+107	MB_1	NONE-NONE-69D+107-69D+107
b4.21_ATGATCGCAGCGCTTG-1	ATGATCGCAGCGCTTGCGGTTGCACTTC	b4.21	ATGATCGCAGCGCTTG	CGGTTGCACTTC	NONE	NONE	69D+107	69D+107	MB_2	NONE-NONE-69D+107-69D+107
b4.21_ACGATCATCTACGCGG-1	ACGATCATCTACGCGGACTCCCTCTGAC	b4.21	ACGATCATCTACGCGG	ACTCCCTCTGAC	NONE	NONE	69D+107	69D+107	MB_3	NONE-NONE-69D+107-69D+107
b4.21_GGGAGATTCCTAGCGG-1	GGGAGATTCCTAGCGGCTGCTACCGTAT	b4.21	GGGAGATTCCTAGCGG	CTGCTACCGTAT	NONE	NONE	69D+107	69D+107	MB_3	NONE-NONE-69D+107-69D+107
b4.21_AAGTCGTGTGAACCGA-1	AAGTCGTGTGAACCGAACGGTCGTGCAA	b4.21	AAGTCGTGTGAACCGA	ACGGTCGTGCAA	NONE	NONE	69D+107	69D+107	Microglia	NONE-NONE-69D+107-69D+107
b4.21_GTTTGGATCTGGGAGA-1	GTTTGGATCTGGGAGAAGCGGGCACGCA	b4.21	GTTTGGATCTGGGAGA	AGCGGGCACGCA	NONE	NONE	69D+107	69D+107	OT_1	NONE-NONE-69D+107-69D+107
b4.21_TAGGAGGAGTGATAGT-1	TAGGAGGAGTGATAGTACCTAGCCGTGT	b4.21	TAGGAGGAGTGATAGT	ACCTAGCCGTGT	NONE	NONE	69D+107	69D+107	OT_1	NONE-NONE-69D+107-69D+107
b4.21_TACCGGGAGGCAATGC-1	TACCGGGAGGCAATGCACGGGTGTTCCG	b4.21	TACCGGGAGGCAATGC	ACGGGTGTTCCG	NONE	NONE	69D+107	69D+107	OT_2	NONE-NONE-69D+107-69D+107
b4.21_TAGAGTCGTTTCGGCG-1	TAGAGTCGTTTCGGCGCGGATCGGGGAA	b4.21	TAGAGTCGTTTCGGCG	CGGATCGGGGAA	NONE	NONE	69D+107	69D+107	OT_2	NONE-NONE-69D+107-69D+107
b4.21_TTCGCTGAGCCGCTTG-1	TTCGCTGAGCCGCTTGGACGCTCTTTGA	b4.21	TTCGCTGAGCCGCTTG	GACGCTCTTTGA	NONE	NONE	69D+107	69D+107	OT_3	NONE-NONE-69D+107-69D+107
b4.21_TAGGGTTGTATGGTTC-1	TAGGGTTGTATGGTTCCGCTATCAGAGT	b4.21	TAGGGTTGTATGGTTC	CGCTATCAGAGT	NONE	NONE	69D+107	69D+107	Pal_2	NONE-NONE-69D+107-69D+107
b4.21_TTGCTGCTCGCTTAAG-1	TTGCTGCTCGCTTAAGGTTATACCCCAG	b4.21	TTGCTGCTCGCTTAAG	GTTATACCCCAG	NONE	NONE	69D+107	69D+107	Pal_2	NONE-NONE-69D+107-69D+107
b4.21_TTTGTTGCAGCTGTAT-1	TTTGTTGCAGCTGTATATGTGCGCCGTC	b4.21	TTTGTTGCAGCTGTAT	ATGTGCGCCGTC	NONE	NONE	69D+107	69D+107	Pal_2	NONE-NONE-69D+107-69D+107
b4.21_GGAGATGAGGATGGCT-1	GGAGATGAGGATGGCTACACTGCCTGGG	b4.21	GGAGATGAGGATGGCT	ACACTGCCTGGG	NONE	NONE	69D+107	69D+107	Pal_4	NONE-NONE-69D+107-69D+107
b4.21_CGGCAGTGTGACGCCT-1	CGGCAGTGTGACGCCTCTCTACCAGATA	b4.21	CGGCAGTGTGACGCCT	CTCTACCAGATA	NONE	NONE	69D+107	69D+107	Pal_5	NONE-NONE-69D+107-69D+107
b4.21_CTTTCGGTCCGCTGTT-1	CTTTCGGTCCGCTGTTACATTTTAGGTC	b4.21	CTTTCGGTCCGCTGTT	ACATTTTAGGTC	NONE	NONE	69D+107	69D+107	Pal_5	NONE-NONE-69D+107-69D+107
b4.21_AGGAGGTAGGGCAGGA-1	AGGAGGTAGGGCAGGAGTAGAGCCATGG	b4.21	AGGAGGTAGGGCAGGA	GTAGAGCCATGG	NONE	NONE	69D+107	69D+107	Pal_6	NONE-NONE-69D+107-69D+107
b4.21_CACCAAAAGTACGAGC-1	CACCAAAAGTACGAGCCAGCGTAGAACC	b4.21	CACCAAAAGTACGAGC	CAGCGTAGAACC	NONE	NONE	69D+107	69D+107	Pal_6	NONE-NONE-69D+107-69D+107
b4.21_TTCACGCGTATACCCA-1	TTCACGCGTATACCCAGGCAGCCTAGCA	b4.21	TTCACGCGTATACCCA	GGCAGCCTAGCA	NONE	NONE	69D+107	69D+107	Pal_6	NONE-NONE-69D+107-69D+107
b4.21_CTCAATTTCCTCAGGG-1	CTCAATTTCCTCAGGGCGCACGGACCGA	b4.21	CTCAATTTCCTCAGGG	CGCACGGACCGA	NONE	NONE	69D+107	69D+107	Pal_8	NONE-NONE-69D+107-69D+107
b4.21_CAATGACTCTTCCGTG-1	CAATGACTCTTCCGTGCAGTTAAGAATG	b4.21	CAATGACTCTTCCGTG	CAGTTAAGAATG	NONE	NONE	69D+107	69D+107	POA_1	NONE-NONE-69D+107-69D+107
b4.21_CACGGGTGTAGACAAT-1	CACGGGTGTAGACAATGCATGAGTAACA	b4.21	CACGGGTGTAGACAAT	GCATGAGTAACA	NONE	NONE	69D+107	69D+107	Prog_1	NONE-NONE-69D+107-69D+107
b4.21_GATAGAAAGGTGCCAA-1	GATAGAAAGGTGCCAAGATAGGTATGTG	b4.21	GATAGAAAGGTGCCAA	GATAGGTATGTG	NONE	NONE	69D+107	69D+107	Prog_1	NONE-NONE-69D+107-69D+107
b4.21_GATGACTTCGGACCAC-1	GATGACTTCGGACCACCCGCTCCGCGCT	b4.21	GATGACTTCGGACCAC	CCGCTCCGCGCT	NONE	NONE	69D+107	69D+107	Prog_1	NONE-NONE-69D+107-69D+107
b4.21_GTGTGATTCCCTAGGG-1	GTGTGATTCCCTAGGGTTATATCAGCCG	b4.21	GTGTGATTCCCTAGGG	TTATATCAGCCG	NONE	NONE	69D+107	69D+107	Prog_1	NONE-NONE-69D+107-69D+107
b4.21_GTTACCCTCATTTCCA-1	GTTACCCTCATTTCCAGCATGACAGCGG	b4.21	GTTACCCTCATTTCCA	GCATGACAGCGG	NONE	NONE	69D+107	69D+107	Prog_1	NONE-NONE-69D+107-69D+107
b4.21_TATTTCGTCAGCTGAT-1	TATTTCGTCAGCTGATCCGGGCTACGTC	b4.21	TATTTCGTCAGCTGAT	CCGGGCTACGTC	NONE	NONE	69D+107	69D+107	Prog_1	NONE-NONE-69D+107-69D+107
b4.21_TGTAAGCTCTTCCCGA-1	TGTAAGCTCTTCCCGAGTCCGATGTGCG	b4.21	TGTAAGCTCTTCCCGA	GTCCGATGTGCG	NONE	NONE	69D+107	69D+107	Prog_1	NONE-NONE-69D+107-69D+107
b4.21_ACCTGTCGTACGAGTG-1	ACCTGTCGTACGAGTGTCTGCGCCTTGC	b4.21	ACCTGTCGTACGAGTG	TCTGCGCCTTGC	NONE	NONE	69D+107	69D+107	Prog_2	NONE-NONE-69D+107-69D+107
b4.21_ACTGCAAGTAACACGG-1	ACTGCAAGTAACACGGCACCTGTGTATG	b4.21	ACTGCAAGTAACACGG	CACCTGTGTATG	NONE	NONE	69D+107	69D+107	Prog_2	NONE-NONE-69D+107-69D+107
b4.21_AGCTACAGTCCTGTCT-1	AGCTACAGTCCTGTCTTCTCGGTGATTC	b4.21	AGCTACAGTCCTGTCT	TCTCGGTGATTC	NONE	NONE	69D+107	69D+107	Prog_2	NONE-NONE-69D+107-69D+107
b4.21_AGGATCTAGATACCAA-1	AGGATCTAGATACCAATGAATGGCATAT	b4.21	AGGATCTAGATACCAA	TGAATGGCATAT	NONE	NONE	69D+107	69D+107	Prog_2	NONE-NONE-69D+107-69D+107
b4.21_ATTGGGTCACGCTATA-1	ATTGGGTCACGCTATATCGGCGTTAGCG	b4.21	ATTGGGTCACGCTATA	TCGGCGTTAGCG	NONE	NONE	69D+107	69D+107	Prog_2	NONE-NONE-69D+107-69D+107
b4.21_CTATCTAGTTTACCAG-1	CTATCTAGTTTACCAGGAATCGAGTTAG	b4.21	CTATCTAGTTTACCAG	GAATCGAGTTAG	NONE	NONE	69D+107	69D+107	Prog_2	NONE-NONE-69D+107-69D+107
b4.21_TCTGGCTGTCGAAACG-1	TCTGGCTGTCGAAACGTACAAAGTTTTT	b4.21	TCTGGCTGTCGAAACG	TACAAAGTTTTT	NONE	NONE	69D+107	69D+107	Prog_2	NONE-NONE-69D+107-69D+107
b4.21_TGTAGACAGAGCCATG-1	TGTAGACAGAGCCATGTATGTTAACAGG	b4.21	TGTAGACAGAGCCATG	TATGTTAACAGG	NONE	NONE	69D+107	69D+107	Prog_2	NONE-NONE-69D+107-69D+107
b4.21_ATGAAAGTCCTATTTG-1	ATGAAAGTCCTATTTGCACGGTAGCGGT	b4.21	ATGAAAGTCCTATTTG	CACGGTAGCGGT	NONE	NONE	69D+107	69D+107	Prog_3	NONE-NONE-69D+107-69D+107
b4.21_CCACGAGTCTCTAAGG-1	CCACGAGTCTCTAAGGATTGTCTTTCCC	b4.21	CCACGAGTCTCTAAGG	ATTGTCTTTCCC	NONE	NONE	69D+107	69D+107	Prog_5	NONE-NONE-69D+107-69D+107
b4.21_AGCCAGCAGATCCTAC-1	AGCCAGCAGATCCTACTCTCTTTGTTGT	b4.21	AGCCAGCAGATCCTAC	TCTCTTTGTTGT	NONE	NONE	69D+107	69D+107	Prog/Diff	NONE-NONE-69D+107-69D+107
b4.21_TTTAGTCCAGGACATG-1	TTTAGTCCAGGACATGTTCCGCGTTCTA	b4.21	TTTAGTCCAGGACATG	TTCCGCGTTCTA	NONE	NONE	69D+107	69D+107	SubPal_1	NONE-NONE-69D+107-69D+107
b4.21_CCTGTTGAGTATGACA-1	CCTGTTGAGTATGACACCAATCACTTAA	b4.21	CCTGTTGAGTATGACA	CCAATCACTTAA	NONE	NONE	69D+107	69D+107	SubPal_4	NONE-NONE-69D+107-69D+107
b4.21_AAAGTGACATCGCTCT-1	AAAGTGACATCGCTCTCCTTGCTGTAGC	b4.21	AAAGTGACATCGCTCT	CCTTGCTGTAGC	NONE	NONE	69D+107	69D+107	SubPal_5	NONE-NONE-69D+107-69D+107
b4.21_TCGCTCACACGCGTCA-1	TCGCTCACACGCGTCAGGCTCTGTTTTG	b4.21	TCGCTCACACGCGTCA	GGCTCTGTTTTG	NONE	NONE	69D+107	69D+107	SubPal_5	NONE-NONE-69D+107-69D+107
b4.21_AGGGAGTGTAAGTTAG-1	AGGGAGTGTAAGTTAGAGCAGAATCAGT	b4.21	AGGGAGTGTAAGTTAG	AGCAGAATCAGT	NONE	NONE	69D+107	69D+107	TL_1	NONE-NONE-69D+107-69D+107
b4.21_AGAACAAAGAATAACC-1	AGAACAAAGAATAACCCGGTTACTCAAA	b4.21	AGAACAAAGAATAACC	CGGTTACTCAAA	NONE	NONE	69D+107	69D+107	Unk_1	NONE-NONE-69D+107-69D+107
b4.21_ACACAGTAGTTCACTG-1	ACACAGTAGTTCACTGCCGGGCCGGGGT	b4.21	ACACAGTAGTTCACTG	CCGGGCCGGGGT	NONE	NONE	69D+107	69D+107	URL_1	NONE-NONE-69D+107-69D+107
b4.21_AGCGATTTCAACTCTT-1	AGCGATTTCAACTCTTCTTGTCATGCCA	b4.21	AGCGATTTCAACTCTT	CTTGTCATGCCA	NONE	NONE	69D+107	69D+107	URL_1	NONE-NONE-69D+107-69D+107
b4.21_AGCTTCCAGAGTGAAG-1	AGCTTCCAGAGTGAAGTTCGGCTGGGAC	b4.21	AGCTTCCAGAGTGAAG	TTCGGCTGGGAC	NONE	NONE	69D+107	69D+107	URL_1	NONE-NONE-69D+107-69D+107
b4.21_ATTTCACCACAATCTG-1	ATTTCACCACAATCTGGGTGTCGGTGGT	b4.21	ATTTCACCACAATCTG	GGTGTCGGTGGT	NONE	NONE	69D+107	69D+107	URL_1	NONE-NONE-69D+107-69D+107
b4.21_TAACGACCACTAAACC-1	TAACGACCACTAAACCGCGCGTCACTGA	b4.21	TAACGACCACTAAACC	GCGCGTCACTGA	NONE	NONE	69D+107	69D+107	URL_1	NONE-NONE-69D+107-69D+107
b4.21_GCCAGGTCAGCGTATT-1	GCCAGGTCAGCGTATTCGAACTGCAGGC	b4.21	GCCAGGTCAGCGTATT	CGAACTGCAGGC	NONE	NONE	69D+107	69D+107	URL_3	NONE-NONE-69D+107-69D+107
b4.21_CTGCATCCAGAGTTGG-1	CTGCATCCAGAGTTGGTGGTCAGGGGGG	b4.21	CTGCATCCAGAGTTGG	TGGTCAGGGGGG	NONE	NONE	70D+105	70D+105	Di_1_IN	NONE-NONE-70D+105-70D+105
b4.21_GGTTAACAGGCACTAG-1	GGTTAACAGGCACTAGCCCTAATCGAAT	b4.21	GGTTAACAGGCACTAG	CCCTAATCGAAT	NONE	NONE	70D+105	70D+105	Di_1_IN	NONE-NONE-70D+105-70D+105
b4.21_TGATTTCGTCGGCACT-1	TGATTTCGTCGGCACTTTGGCGGATGGT	b4.21	TGATTTCGTCGGCACT	TTGGCGGATGGT	NONE	NONE	70D+105	70D+105	GC_10	NONE-NONE-70D+105-70D+105
b4.21_ACATTTCTCACTTGGA-1	ACATTTCTCACTTGGAGTCCGGCAGGTA	b4.21	ACATTTCTCACTTGGA	GTCCGGCAGGTA	NONE	NONE	70D+105	70D+105	GC_3	NONE-NONE-70D+105-70D+105
b4.21_TACCCGTAGCCATGCC-1	TACCCGTAGCCATGCCGCTCACCAAGCT	b4.21	TACCCGTAGCCATGCC	GCTCACCAAGCT	NONE	NONE	70D+105	70D+105	GC_4	NONE-NONE-70D+105-70D+105
b4.21_CCCTTAGAGTGTTCCA-1	CCCTTAGAGTGTTCCATATTGCTCAGCG	b4.21	CCCTTAGAGTGTTCCA	TATTGCTCAGCG	NONE	NONE	70D+105	70D+105	GC_5	NONE-NONE-70D+105-70D+105
b4.21_GTGAGCCAGGGAGTTC-1	GTGAGCCAGGGAGTTCGAACGGCCGGCA	b4.21	GTGAGCCAGGGAGTTC	GAACGGCCGGCA	NONE	NONE	70D+105	70D+105	GC_6	NONE-NONE-70D+105-70D+105
b4.21_TGAGCATTCCACAGGC-1	TGAGCATTCCACAGGCACTCCGCTCCGT	b4.21	TGAGCATTCCACAGGC	ACTCCGCTCCGT	NONE	NONE	70D+105	70D+105	GC_6	NONE-NONE-70D+105-70D+105
b4.21_ACTATTCAGCAACTTC-1	ACTATTCAGCAACTTCGTGTCCACGGAC	b4.21	ACTATTCAGCAACTTC	GTGTCCACGGAC	NONE	NONE	70D+105	70D+105	GC_9	NONE-NONE-70D+105-70D+105
b4.21_TTCCGGTAGTCTGGTT-1	TTCCGGTAGTCTGGTTGTAAGGGACACT	b4.21	TTCCGGTAGTCTGGTT	GTAAGGGACACT	NONE	NONE	70D+105	70D+105	Hyp_1	NONE-NONE-70D+105-70D+105
b4.21_ATTATCCAGGTTCTAC-1	ATTATCCAGGTTCTACCACTTGCTCGGT	b4.21	ATTATCCAGGTTCTAC	CACTTGCTCGGT	NONE	NONE	70D+105	70D+105	Hyp_2	NONE-NONE-70D+105-70D+105
b4.21_TGTTCTAGTCCACTTC-1	TGTTCTAGTCCACTTCCACTCGTATGGG	b4.21	TGTTCTAGTCCACTTC	CACTCGTATGGG	NONE	NONE	70D+105	70D+105	Hyp_4	NONE-NONE-70D+105-70D+105
b4.21_CTACAGACAGCCCAGT-1	CTACAGACAGCCCAGTTTAACTTATGAG	b4.21	CTACAGACAGCCCAGT	TTAACTTATGAG	NONE	NONE	70D+105	70D+105	Hyp_6	NONE-NONE-70D+105-70D+105
b4.21_AAACGCTGTGGATGAC-1	AAACGCTGTGGATGACACAGCCCTTAGG	b4.21	AAACGCTGTGGATGAC	ACAGCCCTTAGG	NONE	NONE	70D+105	70D+105	MB_1	NONE-NONE-70D+105-70D+105
b4.21_ACACCAACACTCTCGT-1	ACACCAACACTCTCGTGACCCGATCGTA	b4.21	ACACCAACACTCTCGT	GACCCGATCGTA	NONE	NONE	70D+105	70D+105	MB_1	NONE-NONE-70D+105-70D+105
b4.21_ACGGTTAAGAAGTATC-1	ACGGTTAAGAAGTATCATAATTCCCGGC	b4.21	ACGGTTAAGAAGTATC	ATAATTCCCGGC	NONE	NONE	70D+105	70D+105	MB_1	NONE-NONE-70D+105-70D+105
b4.21_AGACAAAGTATCGTGT-1	AGACAAAGTATCGTGTTGGCGTCAGCAT	b4.21	AGACAAAGTATCGTGT	TGGCGTCAGCAT	NONE	NONE	70D+105	70D+105	MB_1	NONE-NONE-70D+105-70D+105
b4.21_CAGATCAGTAGTGATA-1	CAGATCAGTAGTGATATCCGATCGGACT	b4.21	CAGATCAGTAGTGATA	TCCGATCGGACT	NONE	NONE	70D+105	70D+105	MB_1	NONE-NONE-70D+105-70D+105
b4.21_TCACAAGGTTCTCGCT-1	TCACAAGGTTCTCGCTCAGGTAAAGTCT	b4.21	TCACAAGGTTCTCGCT	CAGGTAAAGTCT	NONE	NONE	70D+105	70D+105	MB_1	NONE-NONE-70D+105-70D+105
b4.21_TGACAGTTCCCGTAAA-1	TGACAGTTCCCGTAAACCCTGACGCTGT	b4.21	TGACAGTTCCCGTAAA	CCCTGACGCTGT	NONE	NONE	70D+105	70D+105	MB_1	NONE-NONE-70D+105-70D+105
b4.21_TGGAGAGCACAGCTTA-1	TGGAGAGCACAGCTTAGCCGGGATTGGA	b4.21	TGGAGAGCACAGCTTA	GCCGGGATTGGA	NONE	NONE	70D+105	70D+105	MB_1	NONE-NONE-70D+105-70D+105
b4.21_AAATGGAGTGAGGAAA-1	AAATGGAGTGAGGAAACCGGCGGTAAGT	b4.21	AAATGGAGTGAGGAAA	CCGGCGGTAAGT	NONE	NONE	70D+105	70D+105	MB_2	NONE-NONE-70D+105-70D+105
b4.21_CAGTTAGGTCACATTG-1	CAGTTAGGTCACATTGTTTGGTTTCCTG	b4.21	CAGTTAGGTCACATTG	TTTGGTTTCCTG	NONE	NONE	70D+105	70D+105	MB_3	NONE-NONE-70D+105-70D+105
b4.21_TCATGTTAGTAGTCCT-1	TCATGTTAGTAGTCCTCGTTTCTGCAGT	b4.21	TCATGTTAGTAGTCCT	CGTTTCTGCAGT	NONE	NONE	70D+105	70D+105	MB_het	NONE-NONE-70D+105-70D+105
b4.21_CGAGGAACAGTGGGTA-1	CGAGGAACAGTGGGTACAGCACTGCTGG	b4.21	CGAGGAACAGTGGGTA	CAGCACTGCTGG	NONE	NONE	70D+105	70D+105	Neuron_cdh4+_roraa+	NONE-NONE-70D+105-70D+105
b4.21_CACGTTCGTCGTGCCA-1	CACGTTCGTCGTGCCACTGGAATGCTAC	b4.21	CACGTTCGTCGTGCCA	CTGGAATGCTAC	NONE	NONE	70D+105	70D+105	Neuron_zeb2a+	NONE-NONE-70D+105-70D+105
b4.21_CGGGACTAGGTGCTAG-1	CGGGACTAGGTGCTAGTAGCCCCGCCGG	b4.21	CGGGACTAGGTGCTAG	TAGCCCCGCCGG	NONE	NONE	70D+105	70D+105	OT_1	NONE-NONE-70D+105-70D+105
b4.21_CAGATCATCGGCAGTC-1	CAGATCATCGGCAGTCATGAGTTTGCGC	b4.21	CAGATCATCGGCAGTC	ATGAGTTTGCGC	NONE	NONE	70D+105	70D+105	OT_2	NONE-NONE-70D+105-70D+105
b4.21_CGTAATGTCAAGAATG-1	CGTAATGTCAAGAATGACGACGGCTGCA	b4.21	CGTAATGTCAAGAATG	ACGACGGCTGCA	NONE	NONE	70D+105	70D+105	OT_2	NONE-NONE-70D+105-70D+105
b4.21_AAGCGAGTCTGAGGTT-1	AAGCGAGTCTGAGGTTGGACTTGCGCTA	b4.21	AAGCGAGTCTGAGGTT	GGACTTGCGCTA	NONE	NONE	70D+105	70D+105	Pal_1	NONE-NONE-70D+105-70D+105
b4.21_ACTTCGCCAAGTGGTG-1	ACTTCGCCAAGTGGTGTTGGTTTTTTTT	b4.21	ACTTCGCCAAGTGGTG	TTGGTTTTTTTT	NONE	NONE	70D+105	70D+105	Prog_1	NONE-NONE-70D+105-70D+105
b4.21_AGTTAGCAGTGCGACA-1	AGTTAGCAGTGCGACATGGTTTACCTGG	b4.21	AGTTAGCAGTGCGACA	TGGTTTACCTGG	NONE	NONE	70D+105	70D+105	Prog_1	NONE-NONE-70D+105-70D+105
b4.21_GCTTTCGTCTGAGAGG-1	GCTTTCGTCTGAGAGGGTATGGGTGTCG	b4.21	GCTTTCGTCTGAGAGG	GTATGGGTGTCG	NONE	NONE	70D+105	70D+105	Prog_1	NONE-NONE-70D+105-70D+105
b4.21_GTTGCTCGTTTCGATG-1	GTTGCTCGTTTCGATGCTGTGGACTAGT	b4.21	GTTGCTCGTTTCGATG	CTGTGGACTAGT	NONE	NONE	70D+105	70D+105	Prog_2	NONE-NONE-70D+105-70D+105
b4.21_TTCTAGTCAAATACGA-1	TTCTAGTCAAATACGAGCTAACCGTGGG	b4.21	TTCTAGTCAAATACGA	GCTAACCGTGGG	NONE	NONE	70D+105	70D+105	Prog_2	NONE-NONE-70D+105-70D+105
b4.21_CCACACTTCCTTCTAA-1	CCACACTTCCTTCTAATTCCAACCGCCT	b4.21	CCACACTTCCTTCTAA	TTCCAACCGCCT	NONE	NONE	70D+105	70D+105	Prog_3	NONE-NONE-70D+105-70D+105
b4.21_CCACGTTTCCCAGCGA-1	CCACGTTTCCCAGCGAGCATGTACCGGT	b4.21	CCACGTTTCCCAGCGA	GCATGTACCGGT	NONE	NONE	70D+105	70D+105	Prog_3	NONE-NONE-70D+105-70D+105
b4.21_GTAAGTCAGATTGTGA-1	GTAAGTCAGATTGTGATTGTCCAAACCG	b4.21	GTAAGTCAGATTGTGA	TTGTCCAAACCG	NONE	NONE	70D+105	70D+105	Prog_3	NONE-NONE-70D+105-70D+105
b4.21_GTCAGCGTCATGAGTC-1	GTCAGCGTCATGAGTCTTTCGTCGGTTC	b4.21	GTCAGCGTCATGAGTC	TTTCGTCGGTTC	NONE	NONE	70D+105	70D+105	Prog_3	NONE-NONE-70D+105-70D+105
b4.21_ATGGTTGCAGCGAACA-1	ATGGTTGCAGCGAACATTTGCTCGTAAG	b4.21	ATGGTTGCAGCGAACA	TTTGCTCGTAAG	NONE	NONE	70D+105	70D+105	TL_1	NONE-NONE-70D+105-70D+105
b4.21_ACACGCGAGTAGCTCT-1	ACACGCGAGTAGCTCTTAGTCGGATACG	b4.21	ACACGCGAGTAGCTCT	TAGTCGGATACG	NONE	NONE	70D+105	70D+105	TL_2	NONE-NONE-70D+105-70D+105
b4.21_ATGAGTCAGGGTATAT-1	ATGAGTCAGGGTATATCGTTCTGGTGTC	b4.21	ATGAGTCAGGGTATAT	CGTTCTGGTGTC	NONE	NONE	70D+105	70D+105	TL_2	NONE-NONE-70D+105-70D+105
b4.21_ATGGGTTGTTGTCCCT-1	ATGGGTTGTTGTCCCTGGGCGCTGTCAA	b4.21	ATGGGTTGTTGTCCCT	GGGCGCTGTCAA	NONE	NONE	70D+105	70D+105	URL_2	NONE-NONE-70D+105-70D+105
b2_GTAAGTCAGAGTGTTA-1	GTAAGTCAGAGTGTTATCGAGCGTTAAT	b2	GTAAGTCAGAGTGTTA	TCGAGCGTTAAT	NONE	NONE	NONE	13D+134	Di_2	NONE-NONE-NONE-13D+134
b2_AATGAAGCATAGACTC-1	AATGAAGCATAGACTCGGGCCGCTAATG	b2	AATGAAGCATAGACTC	GGGCCGCTAATG	NONE	NONE	NONE	13D+134	GC_1	NONE-NONE-NONE-13D+134
b2_CCTACGTTCTGGGCGT-1	CCTACGTTCTGGGCGTTGATCGGGTCAA	b2	CCTACGTTCTGGGCGT	TGATCGGGTCAA	NONE	NONE	NONE	13D+134	GC_1	NONE-NONE-NONE-13D+134
b2_GATAGCTCACGTAACT-1	GATAGCTCACGTAACTTTCCGTCATGGC	b2	GATAGCTCACGTAACT	TTCCGTCATGGC	NONE	NONE	NONE	13D+134	Hyp_1	NONE-NONE-NONE-13D+134
b2_TCTGTCGGTGGTACAG-1	TCTGTCGGTGGTACAGTGAGGGGCGAAC	b2	TCTGTCGGTGGTACAG	TGAGGGGCGAAC	NONE	NONE	NONE	13D+134	Hyp_3	NONE-NONE-NONE-13D+134
b2_CCTCCTCGTACCGTGC-1	CCTCCTCGTACCGTGCCAACGGCCGCAC	b2	CCTCCTCGTACCGTGC	CAACGGCCGCAC	NONE	NONE	NONE	13D+134	Hyp_4	NONE-NONE-NONE-13D+134
b2_ACTATTCCACCACATA-1	ACTATTCCACCACATAATTACCTGCTCT	b2	ACTATTCCACCACATA	ATTACCTGCTCT	NONE	NONE	NONE	13D+134	MB_2	NONE-NONE-NONE-13D+134
b2_GTCTACCTCATCACAG-1	GTCTACCTCATCACAGTGTTCGCGCTCC	b2	GTCTACCTCATCACAG	TGTTCGCGCTCC	NONE	NONE	NONE	13D+134	Neuron_mef2cb+	NONE-NONE-NONE-13D+134
b2_CAACCTCTCGTCGATA-1	CAACCTCTCGTCGATATGTACTGTCCCG	b2	CAACCTCTCGTCGATA	TGTACTGTCCCG	NONE	NONE	NONE	13D+134	Neuron_tac1+_pou6f2	NONE-NONE-NONE-13D+134
b2_TAGACTGTCTGTTCAT-1	TAGACTGTCTGTTCATGGCTGGAGCCGG	b2	TAGACTGTCTGTTCAT	GGCTGGAGCCGG	NONE	NONE	NONE	13D+134	OT_3	NONE-NONE-NONE-13D+134
b2_GCATTAGGTTCGGTTA-1	GCATTAGGTTCGGTTAATGCATGCGGCT	b2	GCATTAGGTTCGGTTA	ATGCATGCGGCT	NONE	NONE	NONE	13D+134	Prog_1	NONE-NONE-NONE-13D+134
b2_CTGTCGTAGAGAGGTA-1	CTGTCGTAGAGAGGTACGCTTAGGTGGT	b2	CTGTCGTAGAGAGGTA	CGCTTAGGTGGT	NONE	NONE	NONE	13D+134	Prog/Diff	NONE-NONE-NONE-13D+134
b2_AAGTCGTGTCGCGGTT-1	AAGTCGTGTCGCGGTTGACTGCAGCTAG	b2	AAGTCGTGTCGCGGTT	GACTGCAGCTAG	NONE	NONE	NONE	13D+134	Unk_1	NONE-NONE-NONE-13D+134
b2_CTCAACCAGCGAAACC-1	CTCAACCAGCGAAACCCCGGCCCCTTCT	b2	CTCAACCAGCGAAACC	CCGGCCCCTTCT	NONE	NONE	NONE	13D+134	Unk_2	NONE-NONE-NONE-13D+134
b2_AATGCCAAGGGAGGCA-1	AATGCCAAGGGAGGCAGTCCCGAGCGGT	b2	AATGCCAAGGGAGGCA	GTCCCGAGCGGT	NONE	NONE	NONE	13D+134	URL_2	NONE-NONE-NONE-13D+134
b2_GCTTTCGAGCGGACAT-1	GCTTTCGAGCGGACATCCTATTAGCGGT	b2	GCTTTCGAGCGGACAT	CCTATTAGCGGT	NONE	NONE	NONE	1D+145	Ependymal_1	NONE-NONE-NONE-1D+145
b2_ATTCATCAGCGATGAC-1	ATTCATCAGCGATGACGTATGCTCGTTA	b2	ATTCATCAGCGATGAC	GTATGCTCGTTA	NONE	NONE	NONE	1D+145	Ependymal_2	NONE-NONE-NONE-1D+145
b2_CTATCCGAGATCACCT-1	CTATCCGAGATCACCTGCAGACGACTCT	b2	CTATCCGAGATCACCT	GCAGACGACTCT	NONE	NONE	NONE	1D+145	GC_3	NONE-NONE-NONE-1D+145
b2_TATTGCTAGGCTAACG-1	TATTGCTAGGCTAACGCTGTAGTTATCG	b2	TATTGCTAGGCTAACG	CTGTAGTTATCG	NONE	NONE	NONE	1D+145	Hyp_4	NONE-NONE-NONE-1D+145
b2_AATGCCATCCTAGCGG-1	AATGCCATCCTAGCGGGTTTATGGCGAT	b2	AATGCCATCCTAGCGG	GTTTATGGCGAT	NONE	NONE	NONE	1D+145	MB_1	NONE-NONE-NONE-1D+145
b2_AGTAACCAGTATAACG-1	AGTAACCAGTATAACGACGCCATGTCAC	b2	AGTAACCAGTATAACG	ACGCCATGTCAC	NONE	NONE	NONE	1D+145	MB_1	NONE-NONE-NONE-1D+145
b2_TATCAGGCACTTCATT-1	TATCAGGCACTTCATTTTCCTTTCCCCC	b2	TATCAGGCACTTCATT	TTCCTTTCCCCC	NONE	NONE	NONE	1D+145	MB_2	NONE-NONE-NONE-1D+145
b2_TGCTTGCAGAAGTCAT-1	TGCTTGCAGAAGTCATGCGTAGCTCCCA	b2	TGCTTGCAGAAGTCAT	GCGTAGCTCCCA	NONE	NONE	NONE	1D+145	MB_2	NONE-NONE-NONE-1D+145
b2_ACTTTGTCATCTTCGC-1	ACTTTGTCATCTTCGCCGCAGAGCCTTT	b2	ACTTTGTCATCTTCGC	CGCAGAGCCTTT	NONE	NONE	NONE	1D+145	OT_4	NONE-NONE-NONE-1D+145
b2_ATTATCCTCGCAGTGC-1	ATTATCCTCGCAGTGCAAAACGCGCTGG	b2	ATTATCCTCGCAGTGC	AAAACGCGCTGG	NONE	NONE	NONE	1D+145	Prog_1	NONE-NONE-NONE-1D+145
b2_ATGGTTGGTAACATAG-1	ATGGTTGGTAACATAGTAAGGGCGAGGT	b2	ATGGTTGGTAACATAG	TAAGGGCGAGGT	NONE	NONE	NONE	1D+145	Prog_2	NONE-NONE-NONE-1D+145
b2_CTTAGGATCCGATCGG-1	CTTAGGATCCGATCGGGCGGTTAGGGTT	b2	CTTAGGATCCGATCGG	GCGGTTAGGGTT	NONE	NONE	NONE	1D+145	Prog_3	NONE-NONE-NONE-1D+145
b2_TCTACCGCACAGCCAC-1	TCTACCGCACAGCCACTAATAATTATGC	b2	TCTACCGCACAGCCAC	TAATAATTATGC	NONE	NONE	NONE	1D+145	Prog_3	NONE-NONE-NONE-1D+145
b2_CATGGTACAAGACGGT-1	CATGGTACAAGACGGTTGCAATTGCAAG	b2	CATGGTACAAGACGGT	TGCAATTGCAAG	NONE	NONE	NONE	1D+145	RG_1	NONE-NONE-NONE-1D+145
b2_GCCAGTGGTTCGTACA-1	GCCAGTGGTTCGTACACGCAGTAGCTTA	b2	GCCAGTGGTTCGTACA	CGCAGTAGCTTA	NONE	NONE	NONE	1D+145	RG_3	NONE-NONE-NONE-1D+145
b2_TCTGCCAGTTGGTGTT-1	TCTGCCAGTTGGTGTTATTCTGAGCCCT	b2	TCTGCCAGTTGGTGTT	ATTCTGAGCCCT	NONE	NONE	NONE	1D+145	SubPal_3	NONE-NONE-NONE-1D+145
b4.22_TGAGGAGGTAATGCGG-1	TGAGGAGGTAATGCGGGCAGCCTGTGGG	b4.22	TGAGGAGGTAATGCGG	GCAGCCTGTGGG	NONE	NONE	NONE	1D+145	DHab_2	NONE-NONE-NONE-1D+145
b4.22_AAAGTCCAGAATTGCA-1	AAAGTCCAGAATTGCACGGTCACCACGG	b4.22	AAAGTCCAGAATTGCA	CGGTCACCACGG	NONE	NONE	NONE	1D+145	Di_1_IN	NONE-NONE-NONE-1D+145
b4.22_GGCACGTGTGGATTTC-1	GGCACGTGTGGATTTCTCATTATCGGAG	b4.22	GGCACGTGTGGATTTC	TCATTATCGGAG	NONE	NONE	NONE	1D+145	Di_3	NONE-NONE-NONE-1D+145
b4.22_GGCGTCACAGGTCAAG-1	GGCGTCACAGGTCAAGGGTCTCACTCTC	b4.22	GGCGTCACAGGTCAAG	GGTCTCACTCTC	NONE	NONE	NONE	1D+145	Endothelial_1	NONE-NONE-NONE-1D+145
b4.22_ACCCAAATCAACGAGG-1	ACCCAAATCAACGAGGGCCTCGCATAGT	b4.22	ACCCAAATCAACGAGG	GCCTCGCATAGT	NONE	NONE	NONE	1D+145	GC_1	NONE-NONE-NONE-1D+145
b4.22_TCAGGGCCACCCTGTT-1	TCAGGGCCACCCTGTTCGTGCGCTCTAT	b4.22	TCAGGGCCACCCTGTT	CGTGCGCTCTAT	NONE	NONE	NONE	1D+145	GC_1	NONE-NONE-NONE-1D+145
b4.22_TTAATCCGTACTGAGG-1	TTAATCCGTACTGAGGTTTCAGTTGCAC	b4.22	TTAATCCGTACTGAGG	TTTCAGTTGCAC	NONE	NONE	NONE	1D+145	GC_2	NONE-NONE-NONE-1D+145
b4.22_CCGATGGAGGATTTCC-1	CCGATGGAGGATTTCCTCGAGGTAATTG	b4.22	CCGATGGAGGATTTCC	TCGAGGTAATTG	NONE	NONE	NONE	1D+145	GC_3	NONE-NONE-NONE-1D+145
b4.22_CGCATGGAGCATGTTC-1	CGCATGGAGCATGTTCGCTAGGTTAGAG	b4.22	CGCATGGAGCATGTTC	GCTAGGTTAGAG	NONE	NONE	NONE	1D+145	GC_3	NONE-NONE-NONE-1D+145
b4.22_ACCCAAAGTGTACAGG-1	ACCCAAAGTGTACAGGTACCTACATTTG	b4.22	ACCCAAAGTGTACAGG	TACCTACATTTG	NONE	NONE	NONE	1D+145	GC_4	NONE-NONE-NONE-1D+145
b4.22_CCTCTAGAGTCATAGA-1	CCTCTAGAGTCATAGAACCCCAATTAAA	b4.22	CCTCTAGAGTCATAGA	ACCCCAATTAAA	NONE	NONE	NONE	1D+145	GC_4	NONE-NONE-NONE-1D+145
b4.22_CGGTCAGCAGTTAGGG-1	CGGTCAGCAGTTAGGGTCATAAAGGAGG	b4.22	CGGTCAGCAGTTAGGG	TCATAAAGGAGG	NONE	NONE	NONE	1D+145	GC_4	NONE-NONE-NONE-1D+145
b4.22_GCATCGGCACACCTAA-1	GCATCGGCACACCTAAACAACCCAGGTG	b4.22	GCATCGGCACACCTAA	ACAACCCAGGTG	NONE	NONE	NONE	1D+145	GC_4	NONE-NONE-NONE-1D+145
b4.22_CAATCGACAGCGTTTA-1	CAATCGACAGCGTTTATTACAGCATGAC	b4.22	CAATCGACAGCGTTTA	TTACAGCATGAC	NONE	NONE	NONE	1D+145	GC_5	NONE-NONE-NONE-1D+145
b4.22_ACGGAAGTCAAGCTGT-1	ACGGAAGTCAAGCTGTTACCGGCCTGCA	b4.22	ACGGAAGTCAAGCTGT	TACCGGCCTGCA	NONE	NONE	NONE	1D+145	GC_6	NONE-NONE-NONE-1D+145
b4.22_AGATAGAAGTCCCGAC-1	AGATAGAAGTCCCGACGTTCTCGGTTAG	b4.22	AGATAGAAGTCCCGAC	GTTCTCGGTTAG	NONE	NONE	NONE	1D+145	GC_7	NONE-NONE-NONE-1D+145
b4.22_ATTCCTAGTAGCGTCC-1	ATTCCTAGTAGCGTCCTCTGTCAACTGC	b4.22	ATTCCTAGTAGCGTCC	TCTGTCAACTGC	NONE	NONE	NONE	1D+145	GC_8	NONE-NONE-NONE-1D+145
b4.22_TCCATCGTCTTGAGCA-1	TCCATCGTCTTGAGCATTTCGTGGACTG	b4.22	TCCATCGTCTTGAGCA	TTTCGTGGACTG	NONE	NONE	NONE	1D+145	GC_9	NONE-NONE-NONE-1D+145
b4.22_AATCGTGAGCTTTGTG-1	AATCGTGAGCTTTGTGCCACGAGCTTGG	b4.22	AATCGTGAGCTTTGTG	CCACGAGCTTGG	NONE	NONE	NONE	1D+145	Hyp_1	NONE-NONE-NONE-1D+145
b4.22_TATCCTAGTCACGCTG-1	TATCCTAGTCACGCTGAATGGGTATGGG	b4.22	TATCCTAGTCACGCTG	AATGGGTATGGG	NONE	NONE	NONE	1D+145	Hyp_1	NONE-NONE-NONE-1D+145
b4.22_TCGCACTAGAGAACCC-1	TCGCACTAGAGAACCCTCGTCGCGGCTT	b4.22	TCGCACTAGAGAACCC	TCGTCGCGGCTT	NONE	NONE	NONE	1D+145	Hyp_1	NONE-NONE-NONE-1D+145
b4.22_TGTGTGAAGGTCCGAA-1	TGTGTGAAGGTCCGAAACCTCCGCTTCG	b4.22	TGTGTGAAGGTCCGAA	ACCTCCGCTTCG	NONE	NONE	NONE	1D+145	Hyp_3	NONE-NONE-NONE-1D+145
b4.22_AGACACTTCGGCTGTG-1	AGACACTTCGGCTGTGGCCCGTGTTCCG	b4.22	AGACACTTCGGCTGTG	GCCCGTGTTCCG	NONE	NONE	NONE	1D+145	Hyp_4	NONE-NONE-NONE-1D+145
b4.22_GTTGCTCTCTGTCGTC-1	GTTGCTCTCTGTCGTCGCATATACGTGT	b4.22	GTTGCTCTCTGTCGTC	GCATATACGTGT	NONE	NONE	NONE	1D+145	Hyp_4	NONE-NONE-NONE-1D+145
b4.22_ATTATCCGTGGCACTC-1	ATTATCCGTGGCACTCGTACTGACGTGG	b4.22	ATTATCCGTGGCACTC	GTACTGACGTGG	NONE	NONE	NONE	1D+145	Hyp_5	NONE-NONE-NONE-1D+145
b4.22_GAGGGATAGTGTAGTA-1	GAGGGATAGTGTAGTACGTCCCTGAATG	b4.22	GAGGGATAGTGTAGTA	CGTCCCTGAATG	NONE	NONE	NONE	1D+145	Hyp_6	NONE-NONE-NONE-1D+145
b4.22_TGGATCAGTTTCTTAC-1	TGGATCAGTTTCTTACGCTGCCTACGCT	b4.22	TGGATCAGTTTCTTAC	GCTGCCTACGCT	NONE	NONE	NONE	1D+145	IN_1	NONE-NONE-NONE-1D+145
b4.22_AAGTACCAGGGAGGGT-1	AAGTACCAGGGAGGGTCTCTCAGTTAAG	b4.22	AAGTACCAGGGAGGGT	CTCTCAGTTAAG	NONE	NONE	NONE	1D+145	MB_1	NONE-NONE-NONE-1D+145
b4.22_ATCCGTCGTTCACCGG-1	ATCCGTCGTTCACCGGGGAGATCGAGTG	b4.22	ATCCGTCGTTCACCGG	GGAGATCGAGTG	NONE	NONE	NONE	1D+145	MB_1	NONE-NONE-NONE-1D+145
b4.22_GGTGTCGTCGTGGGTC-1	GGTGTCGTCGTGGGTCCAGTTACTGGGG	b4.22	GGTGTCGTCGTGGGTC	CAGTTACTGGGG	NONE	NONE	NONE	1D+145	MB_1	NONE-NONE-NONE-1D+145
b4.22_TCTACCGAGTCATACC-1	TCTACCGAGTCATACCTCTGCTGGATCA	b4.22	TCTACCGAGTCATACC	TCTGCTGGATCA	NONE	NONE	NONE	1D+145	MB_1	NONE-NONE-NONE-1D+145
b4.22_TTAGTCTTCTCTGGTC-1	TTAGTCTTCTCTGGTCCCCGGTCACAGG	b4.22	TTAGTCTTCTCTGGTC	CCCGGTCACAGG	NONE	NONE	NONE	1D+145	MB_1	NONE-NONE-NONE-1D+145
b4.22_TTCTAGTCACTACCGG-1	TTCTAGTCACTACCGGGCTTTAACGTGG	b4.22	TTCTAGTCACTACCGG	GCTTTAACGTGG	NONE	NONE	NONE	1D+145	MB_1	NONE-NONE-NONE-1D+145
b4.22_GGCTTGGAGTAGGAAG-1	GGCTTGGAGTAGGAAGGCAACATATTCT	b4.22	GGCTTGGAGTAGGAAG	GCAACATATTCT	NONE	NONE	NONE	1D+145	MB_2	NONE-NONE-NONE-1D+145
b4.22_CCACACTTCATTACGG-1	CCACACTTCATTACGGGAAGGCGTTGGT	b4.22	CCACACTTCATTACGG	GAAGGCGTTGGT	NONE	NONE	NONE	1D+145	MB_3	NONE-NONE-NONE-1D+145
b4.22_TGGTTAGTCCCTTCCC-1	TGGTTAGTCCCTTCCCAGCTCCATTTGG	b4.22	TGGTTAGTCCCTTCCC	AGCTCCATTTGG	NONE	NONE	NONE	1D+145	MB_3	NONE-NONE-NONE-1D+145
b4.22_GGAGCAAAGGTACCTT-1	GGAGCAAAGGTACCTTCGCTTCGTACGT	b4.22	GGAGCAAAGGTACCTT	CGCTTCGTACGT	NONE	NONE	NONE	1D+145	MB_het	NONE-NONE-NONE-1D+145
b4.22_TCATCATGTGGAATGC-1	TCATCATGTGGAATGCTCAACTTGGTGG	b4.22	TCATCATGTGGAATGC	TCAACTTGGTGG	NONE	NONE	NONE	1D+145	Microglia	NONE-NONE-NONE-1D+145
b4.22_GTTGCTCCAACGTAAA-1	GTTGCTCCAACGTAAACGACGATCGGCC	b4.22	GTTGCTCCAACGTAAA	CGACGATCGGCC	NONE	NONE	NONE	1D+145	Neuron_2	NONE-NONE-NONE-1D+145
b4.22_TACGGTAGTTTACACG-1	TACGGTAGTTTACACGGGTTTTGGCTTG	b4.22	TACGGTAGTTTACACG	GGTTTTGGCTTG	NONE	NONE	NONE	1D+145	Neuron_2	NONE-NONE-NONE-1D+145
b4.22_GAGTTGTCAGTGACCC-1	GAGTTGTCAGTGACCCTAAGCGAGCAAC	b4.22	GAGTTGTCAGTGACCC	TAAGCGAGCAAC	NONE	NONE	NONE	1D+145	Neuron_adarb2+	NONE-NONE-NONE-1D+145
b4.22_TATCTGTTCTCTAAGG-1	TATCTGTTCTCTAAGGTAGTGGAATAAG	b4.22	TATCTGTTCTCTAAGG	TAGTGGAATAAG	NONE	NONE	NONE	1D+145	Oligodendrocyte_1	NONE-NONE-NONE-1D+145
b4.22_ACACAGTGTTAAGGGC-1	ACACAGTGTTAAGGGCTTTACTTAGGTT	b4.22	ACACAGTGTTAAGGGC	TTTACTTAGGTT	NONE	NONE	NONE	1D+145	Oligodendrocyte_2	NONE-NONE-NONE-1D+145
b4.22_GTGCGTGTCCGTACGG-1	GTGCGTGTCCGTACGGCAATGGCACTGG	b4.22	GTGCGTGTCCGTACGG	CAATGGCACTGG	NONE	NONE	NONE	1D+145	Oligodendrocyte_3	NONE-NONE-NONE-1D+145
b4.22_AAACGCTGTTGTCCCT-1	AAACGCTGTTGTCCCTTCCGTGCGCTGG	b4.22	AAACGCTGTTGTCCCT	TCCGTGCGCTGG	NONE	NONE	NONE	1D+145	OPC	NONE-NONE-NONE-1D+145
b4.22_TCCTCGAAGGAGTCTG-1	TCCTCGAAGGAGTCTGGTCGCTATCCGT	b4.22	TCCTCGAAGGAGTCTG	GTCGCTATCCGT	NONE	NONE	NONE	1D+145	OPC	NONE-NONE-NONE-1D+145
b4.22_TGTGCGGTCCTAGCTC-1	TGTGCGGTCCTAGCTCAAGACGTCTTGG	b4.22	TGTGCGGTCCTAGCTC	AAGACGTCTTGG	NONE	NONE	NONE	1D+145	OPC	NONE-NONE-NONE-1D+145
b4.22_CATACCCAGAGATTCA-1	CATACCCAGAGATTCACCGCTCTCCTGC	b4.22	CATACCCAGAGATTCA	CCGCTCTCCTGC	NONE	NONE	NONE	1D+145	Pal_2	NONE-NONE-NONE-1D+145
b4.22_TCATTGTCACGCGGTT-1	TCATTGTCACGCGGTTCCCTTTGGATTA	b4.22	TCATTGTCACGCGGTT	CCCTTTGGATTA	NONE	NONE	NONE	1D+145	Pal_5	NONE-NONE-NONE-1D+145
b4.22_CAGGTATCAGACGATG-1	CAGGTATCAGACGATGGCAGCGGGGTGT	b4.22	CAGGTATCAGACGATG	GCAGCGGGGTGT	NONE	NONE	NONE	1D+145	Pal_7	NONE-NONE-NONE-1D+145
b4.22_CTGAGGCTCTGCCCTA-1	CTGAGGCTCTGCCCTACTTCATGAAGCC	b4.22	CTGAGGCTCTGCCCTA	CTTCATGAAGCC	NONE	NONE	NONE	1D+145	Pal_7	NONE-NONE-NONE-1D+145
b4.22_TCATCATTCCTTTGAT-1	TCATCATTCCTTTGATCAACGCTAATCT	b4.22	TCATCATTCCTTTGAT	CAACGCTAATCT	NONE	NONE	NONE	1D+145	Pericytes	NONE-NONE-NONE-1D+145
b4.22_GCAGCCAGTGTTACAC-1	GCAGCCAGTGTTACACTGTGTGGGGCGT	b4.22	GCAGCCAGTGTTACAC	TGTGTGGGGCGT	NONE	NONE	NONE	1D+145	POA_1	NONE-NONE-NONE-1D+145
b4.22_AACGTCAGTGAGTTGG-1	AACGTCAGTGAGTTGGGAGGCAGCGGGA	b4.22	AACGTCAGTGAGTTGG	GAGGCAGCGGGA	NONE	NONE	NONE	1D+145	Prog_1	NONE-NONE-NONE-1D+145
b4.22_ACTGTCCAGTGGTGAC-1	ACTGTCCAGTGGTGACAGACTGCGGCCA	b4.22	ACTGTCCAGTGGTGAC	AGACTGCGGCCA	NONE	NONE	NONE	1D+145	Prog_1	NONE-NONE-NONE-1D+145
b4.22_ATCACGACAGCTGTGC-1	ATCACGACAGCTGTGCCTAGGCCACGTT	b4.22	ATCACGACAGCTGTGC	CTAGGCCACGTT	NONE	NONE	NONE	1D+145	Prog_1	NONE-NONE-NONE-1D+145
b4.22_ATCACTTTCGTAACCA-1	ATCACTTTCGTAACCATGACGAACCACA	b4.22	ATCACTTTCGTAACCA	TGACGAACCACA	NONE	NONE	NONE	1D+145	Prog_1	NONE-NONE-NONE-1D+145
b4.22_ATTCGTTCATCAGTGT-1	ATTCGTTCATCAGTGTCAATTGGTGCGA	b4.22	ATTCGTTCATCAGTGT	CAATTGGTGCGA	NONE	NONE	NONE	1D+145	Prog_1	NONE-NONE-NONE-1D+145
b4.22_ATTCTACGTCAGTCCG-1	ATTCTACGTCAGTCCGGTCTATCAACGT	b4.22	ATTCTACGTCAGTCCG	GTCTATCAACGT	NONE	NONE	NONE	1D+145	Prog_1	NONE-NONE-NONE-1D+145
b4.22_CAGCACGAGCCTCAGC-1	CAGCACGAGCCTCAGCCCGCAGGCCCAG	b4.22	CAGCACGAGCCTCAGC	CCGCAGGCCCAG	NONE	NONE	NONE	1D+145	Prog_1	NONE-NONE-NONE-1D+145
b4.22_CCCTGATTCTCGCTTG-1	CCCTGATTCTCGCTTGGATGTAGGTATC	b4.22	CCCTGATTCTCGCTTG	GATGTAGGTATC	NONE	NONE	NONE	1D+145	Prog_1	NONE-NONE-NONE-1D+145
b4.22_CCGTGAGTCTTCCAGC-1	CCGTGAGTCTTCCAGCCTACTCCGATCG	b4.22	CCGTGAGTCTTCCAGC	CTACTCCGATCG	NONE	NONE	NONE	1D+145	Prog_1	NONE-NONE-NONE-1D+145
b4.22_TAGGTTGAGATAACGT-1	TAGGTTGAGATAACGTCCAGTGGTGGTG	b4.22	TAGGTTGAGATAACGT	CCAGTGGTGGTG	NONE	NONE	NONE	1D+145	Prog_1	NONE-NONE-NONE-1D+145
b4.22_TGCACGGGTGAGGATC-1	TGCACGGGTGAGGATCGTCACTGAAGCG	b4.22	TGCACGGGTGAGGATC	GTCACTGAAGCG	NONE	NONE	NONE	1D+145	Prog_1	NONE-NONE-NONE-1D+145
b4.22_TGGAGAGAGGCCCGTT-1	TGGAGAGAGGCCCGTTCGCTGTGCGTAT	b4.22	TGGAGAGAGGCCCGTT	CGCTGTGCGTAT	NONE	NONE	NONE	1D+145	Prog_1	NONE-NONE-NONE-1D+145
b4.22_TTCCACGTCATCACAG-1	TTCCACGTCATCACAGAAATGGTCGACT	b4.22	TTCCACGTCATCACAG	AAATGGTCGACT	NONE	NONE	NONE	1D+145	Prog_1	NONE-NONE-NONE-1D+145
b4.22_CGAGTGCCAGTTAGAA-1	CGAGTGCCAGTTAGAATGGTCCCGGCTG	b4.22	CGAGTGCCAGTTAGAA	TGGTCCCGGCTG	NONE	NONE	NONE	1D+145	Prog_2	NONE-NONE-NONE-1D+145
b4.22_TACAGGTTCCCGAGTG-1	TACAGGTTCCCGAGTGATATCCCATGGT	b4.22	TACAGGTTCCCGAGTG	ATATCCCATGGT	NONE	NONE	NONE	1D+145	Prog_2	NONE-NONE-NONE-1D+145
b4.22_AGTAGCTCAACCCTCT-1	AGTAGCTCAACCCTCTACAACCTGGATA	b4.22	AGTAGCTCAACCCTCT	ACAACCTGGATA	NONE	NONE	NONE	1D+145	Prog_3	NONE-NONE-NONE-1D+145
b4.22_CATTTCAGTAATGATG-1	CATTTCAGTAATGATGCGGGCGCTCCGG	b4.22	CATTTCAGTAATGATG	CGGGCGCTCCGG	NONE	NONE	NONE	1D+145	Prog_3	NONE-NONE-NONE-1D+145
b4.22_CCTGTTGAGCTCCGAC-1	CCTGTTGAGCTCCGACACCGGGCTATTG	b4.22	CCTGTTGAGCTCCGAC	ACCGGGCTATTG	NONE	NONE	NONE	1D+145	Prog_3	NONE-NONE-NONE-1D+145
b4.22_CTTGAGAAGCGTGAGT-1	CTTGAGAAGCGTGAGTCTCCACTGGATC	b4.22	CTTGAGAAGCGTGAGT	CTCCACTGGATC	NONE	NONE	NONE	1D+145	Prog_3	NONE-NONE-NONE-1D+145
b4.22_GACATCAAGGATGTTA-1	GACATCAAGGATGTTACTCGCGCGACGC	b4.22	GACATCAAGGATGTTA	CTCGCGCGACGC	NONE	NONE	NONE	1D+145	Prog_3	NONE-NONE-NONE-1D+145
b4.22_TGCGGCAAGATGCAGC-1	TGCGGCAAGATGCAGCCTATTTCGCGGG	b4.22	TGCGGCAAGATGCAGC	CTATTTCGCGGG	NONE	NONE	NONE	1D+145	Prog_3	NONE-NONE-NONE-1D+145
b4.22_TTTCGATGTTATAGAG-1	TTTCGATGTTATAGAGGAGCCTCAGCGG	b4.22	TTTCGATGTTATAGAG	GAGCCTCAGCGG	NONE	NONE	NONE	1D+145	Prog_4	NONE-NONE-NONE-1D+145
b4.22_ATTCTTGCAGCATCTA-1	ATTCTTGCAGCATCTACATGGCCCTGGA	b4.22	ATTCTTGCAGCATCTA	CATGGCCCTGGA	NONE	NONE	NONE	1D+145	Prog/Diff	NONE-NONE-NONE-1D+145
b4.22_GACTTCCCATGACCCG-1	GACTTCCCATGACCCGCGCCACATTAGG	b4.22	GACTTCCCATGACCCG	CGCCACATTAGG	NONE	NONE	NONE	1D+145	Prog/Diff	NONE-NONE-NONE-1D+145
b4.22_GGTGTTAAGCCTAACT-1	GGTGTTAAGCCTAACTGGCCATCGATGG	b4.22	GGTGTTAAGCCTAACT	GGCCATCGATGG	NONE	NONE	NONE	1D+145	Prog/Diff	NONE-NONE-NONE-1D+145
b4.22_TGGGCGTGTATACAGA-1	TGGGCGTGTATACAGATAGGCGGGTCTT	b4.22	TGGGCGTGTATACAGA	TAGGCGGGTCTT	NONE	NONE	NONE	1D+145	Prog/Diff	NONE-NONE-NONE-1D+145
b4.22_ACTTAGGCAAGTTCCA-1	ACTTAGGCAAGTTCCATCGGGTGTACAT	b4.22	ACTTAGGCAAGTTCCA	TCGGGTGTACAT	NONE	NONE	NONE	1D+145	PurN_1	NONE-NONE-NONE-1D+145
b4.22_GAGCTGCAGGCTTCCG-1	GAGCTGCAGGCTTCCGATGATGTTCCGT	b4.22	GAGCTGCAGGCTTCCG	ATGATGTTCCGT	NONE	NONE	NONE	1D+145	PurN_4	NONE-NONE-NONE-1D+145
b4.22_TCCTGCATCCCTCAAC-1	TCCTGCATCCCTCAACCCGCAGTTTCCA	b4.22	TCCTGCATCCCTCAAC	CCGCAGTTTCCA	NONE	NONE	NONE	1D+145	PurN_5	NONE-NONE-NONE-1D+145
b4.22_CCGATCTCACTCCTGT-1	CCGATCTCACTCCTGTCTCAACTAGGCT	b4.22	CCGATCTCACTCCTGT	CTCAACTAGGCT	NONE	NONE	NONE	1D+145	RG_1	NONE-NONE-NONE-1D+145
b4.22_TCGGGACTCGGACTTA-1	TCGGGACTCGGACTTAGCATTACGCTTT	b4.22	TCGGGACTCGGACTTA	GCATTACGCTTT	NONE	NONE	NONE	1D+145	RG_1	NONE-NONE-NONE-1D+145
b4.22_GACTATGAGGGAGATA-1	GACTATGAGGGAGATATTGCCGCGCCAA	b4.22	GACTATGAGGGAGATA	TTGCCGCGCCAA	NONE	NONE	NONE	1D+145	SubPal_1	NONE-NONE-NONE-1D+145
b4.22_GCGTTTCAGCTACTGT-1	GCGTTTCAGCTACTGTACTCCTCTGGCT	b4.22	GCGTTTCAGCTACTGT	ACTCCTCTGGCT	NONE	NONE	NONE	1D+145	TL_1	NONE-NONE-NONE-1D+145
b4.22_TCATTCAGTGTATTGC-1	TCATTCAGTGTATTGCAAACGCGCGACT	b4.22	TCATTCAGTGTATTGC	AAACGCGCGACT	NONE	NONE	NONE	1D+145	TL_1	NONE-NONE-NONE-1D+145
b4.22_CAGTTCCAGGGAGTTC-1	CAGTTCCAGGGAGTTCCTTGTCATGCTG	b4.22	CAGTTCCAGGGAGTTC	CTTGTCATGCTG	NONE	NONE	NONE	1D+145	URL_1	NONE-NONE-NONE-1D+145
b4.22_GATGACTTCCGATCGG-1	GATGACTTCCGATCGGTTGACAACATCT	b4.22	GATGACTTCCGATCGG	TTGACAACATCT	NONE	NONE	NONE	1D+145	URL_2	NONE-NONE-NONE-1D+145
b2_ATGCATGCACACGGTC-1	ATGCATGCACACGGTCCGCCGGATACGT	b2	ATGCATGCACACGGTC	CGCCGGATACGT	NONE	NONE	NONE	274D+143	Oligodendrocyte_1	NONE-NONE-NONE-274D+143
b4.21_TTCCTCTCACTGGACC-1	TTCCTCTCACTGGACCCCCTGAACCTGA	b4.21	TTCCTCTCACTGGACC	CCCTGAACCTGA	NONE	NONE	NONE	28D+135	Prog/Diff	NONE-NONE-NONE-28D+135
b2_CCTGTTGTCGTGGTAT-1	CCTGTTGTCGTGGTATCTCCCCCTGAGC	b2	CCTGTTGTCGTGGTAT	CTCCCCCTGAGC	NONE	NONE	NONE	2D+145	Prog_3	NONE-NONE-NONE-2D+145
b4.21_AACCATGTCATTTGGG-1	AACCATGTCATTTGGGTGGGGCGGCTTT	b4.21	AACCATGTCATTTGGG	TGGGGCGGCTTT	NONE	NONE	NONE	2D+145	DHab_1	NONE-NONE-NONE-2D+145
b4.21_AGGTGTTCAGCGTAGA-1	AGGTGTTCAGCGTAGATGATTTGAGTTT	b4.21	AGGTGTTCAGCGTAGA	TGATTTGAGTTT	NONE	NONE	NONE	2D+145	Di_1_IN	NONE-NONE-NONE-2D+145
b4.21_TTCATGTAGCTCGACC-1	TTCATGTAGCTCGACCAAGTTGGATAAG	b4.21	TTCATGTAGCTCGACC	AAGTTGGATAAG	NONE	NONE	NONE	2D+145	Ganglia	NONE-NONE-NONE-2D+145
b4.21_CTGCATCAGTGCGTCC-1	CTGCATCAGTGCGTCCCCTCTCTATGCC	b4.21	CTGCATCAGTGCGTCC	CCTCTCTATGCC	NONE	NONE	NONE	2D+145	GC_1	NONE-NONE-NONE-2D+145
b4.21_TAACTTCCAAGAGGCT-1	TAACTTCCAAGAGGCTCGGTTATTCACG	b4.21	TAACTTCCAAGAGGCT	CGGTTATTCACG	NONE	NONE	NONE	2D+145	GC_4	NONE-NONE-NONE-2D+145
b4.21_CCTTTGGTCCGTCACT-1	CCTTTGGTCCGTCACTGGCATCACAACC	b4.21	CCTTTGGTCCGTCACT	GGCATCACAACC	NONE	NONE	NONE	2D+145	GC_5	NONE-NONE-NONE-2D+145
b4.21_AGTAACCAGTGGACTG-1	AGTAACCAGTGGACTGAGAGTACTTACG	b4.21	AGTAACCAGTGGACTG	AGAGTACTTACG	NONE	NONE	NONE	2D+145	GC_6	NONE-NONE-NONE-2D+145
b4.21_CAACGATTCTACGGTA-1	CAACGATTCTACGGTACCAACCCTGAGG	b4.21	CAACGATTCTACGGTA	CCAACCCTGAGG	NONE	NONE	NONE	2D+145	HB_5	NONE-NONE-NONE-2D+145
b4.21_TCCATGCAGTGTGTTC-1	TCCATGCAGTGTGTTCAAAACATACTCG	b4.21	TCCATGCAGTGTGTTC	AAAACATACTCG	NONE	NONE	NONE	2D+145	Hyp_1	NONE-NONE-NONE-2D+145
b4.21_ATCATTCTCAAGTGGG-1	ATCATTCTCAAGTGGGCAGGCCTTGGGT	b4.21	ATCATTCTCAAGTGGG	CAGGCCTTGGGT	NONE	NONE	NONE	2D+145	Hyp_5	NONE-NONE-NONE-2D+145
b4.21_CATCCACCAACAGCTT-1	CATCCACCAACAGCTTGAATCTGCGCTA	b4.21	CATCCACCAACAGCTT	GAATCTGCGCTA	NONE	NONE	NONE	2D+145	Hyp_5	NONE-NONE-NONE-2D+145
b4.21_ATCGGCGTCAGAGCAG-1	ATCGGCGTCAGAGCAGATGTACCGCGCC	b4.21	ATCGGCGTCAGAGCAG	ATGTACCGCGCC	NONE	NONE	NONE	2D+145	MB_1	NONE-NONE-NONE-2D+145
b4.21_ATGAAAGTCCGTAGTA-1	ATGAAAGTCCGTAGTACCGAGCATGGCG	b4.21	ATGAAAGTCCGTAGTA	CCGAGCATGGCG	NONE	NONE	NONE	2D+145	MB_1	NONE-NONE-NONE-2D+145
b4.21_CCGATCTAGTATTAGG-1	CCGATCTAGTATTAGGGCGGGGACCACG	b4.21	CCGATCTAGTATTAGG	GCGGGGACCACG	NONE	NONE	NONE	2D+145	MB_1	NONE-NONE-NONE-2D+145
b4.21_CTCACTGAGATGCCGA-1	CTCACTGAGATGCCGATGCGCAGACTTC	b4.21	CTCACTGAGATGCCGA	TGCGCAGACTTC	NONE	NONE	NONE	2D+145	MB_1	NONE-NONE-NONE-2D+145
b4.21_TTGGGATGTTGCTAGT-1	TTGGGATGTTGCTAGTCACTGTGCCGGG	b4.21	TTGGGATGTTGCTAGT	CACTGTGCCGGG	NONE	NONE	NONE	2D+145	MB_1	NONE-NONE-NONE-2D+145
b4.21_AGTGACTCACGTAGTT-1	AGTGACTCACGTAGTTCAGATCGCAAGT	b4.21	AGTGACTCACGTAGTT	CAGATCGCAAGT	NONE	NONE	NONE	2D+145	MB_2	NONE-NONE-NONE-2D+145
b4.21_TGCATCCAGAGTATAC-1	TGCATCCAGAGTATACCGCTGTATAGTG	b4.21	TGCATCCAGAGTATAC	CGCTGTATAGTG	NONE	NONE	NONE	2D+145	MB_2	NONE-NONE-NONE-2D+145
b4.21_TTTCACATCGGTCGGT-1	TTTCACATCGGTCGGTGGTAGGCTAGCT	b4.21	TTTCACATCGGTCGGT	GGTAGGCTAGCT	NONE	NONE	NONE	2D+145	Neuron_cdh4+_roraa+	NONE-NONE-NONE-2D+145
b4.21_ATCGATGCATCCTTCG-1	ATCGATGCATCCTTCGAGCTAGCGTGAG	b4.21	ATCGATGCATCCTTCG	AGCTAGCGTGAG	NONE	NONE	NONE	2D+145	Oligodendrocyte_1	NONE-NONE-NONE-2D+145
b4.21_CACAGATTCCTCGCAT-1	CACAGATTCCTCGCATGCACGCGGGGCG	b4.21	CACAGATTCCTCGCAT	GCACGCGGGGCG	NONE	NONE	NONE	2D+145	Pal_9	NONE-NONE-NONE-2D+145
b4.21_AGGGTTTGTTGTGTTG-1	AGGGTTTGTTGTGTTGGTGGCTTATGGT	b4.21	AGGGTTTGTTGTGTTG	GTGGCTTATGGT	NONE	NONE	NONE	2D+145	Prog_1	NONE-NONE-NONE-2D+145
b4.21_GATTCTTTCATATGGC-1	GATTCTTTCATATGGCCCTGCTCTGTGT	b4.21	GATTCTTTCATATGGC	CCTGCTCTGTGT	NONE	NONE	NONE	2D+145	Prog_1	NONE-NONE-NONE-2D+145
b4.21_TGGATCAAGAAATGGG-1	TGGATCAAGAAATGGGCCACATTAGTCG	b4.21	TGGATCAAGAAATGGG	CCACATTAGTCG	NONE	NONE	NONE	2D+145	Prog_1	NONE-NONE-NONE-2D+145
b4.21_ATGAAAGGTTCTCCTG-1	ATGAAAGGTTCTCCTGTGGGACCGGGGT	b4.21	ATGAAAGGTTCTCCTG	TGGGACCGGGGT	NONE	NONE	NONE	2D+145	Prog_2	NONE-NONE-NONE-2D+145
b4.21_CCTTGTGAGAAGATCT-1	CCTTGTGAGAAGATCTATCCGTACGCTG	b4.21	CCTTGTGAGAAGATCT	ATCCGTACGCTG	NONE	NONE	NONE	2D+145	Prog_2	NONE-NONE-NONE-2D+145
b4.21_GAGTCATTCGGTCGAC-1	GAGTCATTCGGTCGACGTTTAGCGGATA	b4.21	GAGTCATTCGGTCGAC	GTTTAGCGGATA	NONE	NONE	NONE	2D+145	Prog_2	NONE-NONE-NONE-2D+145
b4.21_GTCATCCCATCGGATT-1	GTCATCCCATCGGATTATACCAGAGCGC	b4.21	GTCATCCCATCGGATT	ATACCAGAGCGC	NONE	NONE	NONE	2D+145	Prog_3	NONE-NONE-NONE-2D+145
b4.21_CATGCTCGTTCAACGT-1	CATGCTCGTTCAACGTATTCTGGGTGGG	b4.21	CATGCTCGTTCAACGT	ATTCTGGGTGGG	NONE	NONE	NONE	2D+145	Prog/Diff	NONE-NONE-NONE-2D+145
b4.21_TGCTCGTTCTCATAGG-1	TGCTCGTTCTCATAGGGTATTGGTAGTA	b4.21	TGCTCGTTCTCATAGG	GTATTGGTAGTA	NONE	NONE	NONE	2D+145	SubPal_1	NONE-NONE-NONE-2D+145
b4.21_TTTAGTCTCGAGCCAC-1	TTTAGTCTCGAGCCACCATGGTAGAAGC	b4.21	TTTAGTCTCGAGCCAC	CATGGTAGAAGC	NONE	NONE	NONE	2D+145	TL_1	NONE-NONE-NONE-2D+145
b4.21_GAGTCTAGTGACGTCC-1	GAGTCTAGTGACGTCCCCATCTGTTGCC	b4.21	GAGTCTAGTGACGTCC	CCATCTGTTGCC	NONE	NONE	NONE	2D+145	URL_1	NONE-NONE-NONE-2D+145
b4.21_TTGGGCGTCAATGTCG-1	TTGGGCGTCAATGTCGCAGGGTGTCTTT	b4.21	TTGGGCGTCAATGTCG	CAGGGTGTCTTT	NONE	NONE	NONE	2D+145	URL_1	NONE-NONE-NONE-2D+145
b1_TAGGTTGAGTGATGGC-1	TAGGTTGAGTGATGGCAGCAGGGAGCGG	b1	TAGGTTGAGTGATGGC	AGCAGGGAGCGG	NONE	NONE	NONE	46D+131	DHab_7	NONE-NONE-NONE-46D+131
b1_ATCGATGGTACCTAAC-1	ATCGATGGTACCTAACTCCCTTGAGCTT	b1	ATCGATGGTACCTAAC	TCCCTTGAGCTT	NONE	NONE	NONE	46D+131	Di_2	NONE-NONE-NONE-46D+131
b1_CATTGTTTCTTTACAC-1	CATTGTTTCTTTACACCCCATCCGACCT	b1	CATTGTTTCTTTACAC	CCCATCCGACCT	NONE	NONE	NONE	46D+131	Di_2	NONE-NONE-NONE-46D+131
b1_GTTACGATCCACGTCT-1	GTTACGATCCACGTCTAGATGTGATGGT	b1	GTTACGATCCACGTCT	AGATGTGATGGT	NONE	NONE	NONE	46D+131	Di_2	NONE-NONE-NONE-46D+131
b1_CTGAGGCAGCGTTAGG-1	CTGAGGCAGCGTTAGGGGGACATGAACC	b1	CTGAGGCAGCGTTAGG	GGGACATGAACC	NONE	NONE	NONE	46D+131	Di_6	NONE-NONE-NONE-46D+131
b1_GGAGATGCACGTACTA-1	GGAGATGCACGTACTATGCGGCACCTGG	b1	GGAGATGCACGTACTA	TGCGGCACCTGG	NONE	NONE	NONE	46D+131	Di_7	NONE-NONE-NONE-46D+131
b1_CATTTCATCGTTCAGA-1	CATTTCATCGTTCAGATGACCAGTAGCA	b1	CATTTCATCGTTCAGA	TGACCAGTAGCA	NONE	NONE	NONE	46D+131	Endothelial_1	NONE-NONE-NONE-46D+131
b1_GTGGCGTTCGCTGTCT-1	GTGGCGTTCGCTGTCTCATACCCTCGGG	b1	GTGGCGTTCGCTGTCT	CATACCCTCGGG	NONE	NONE	NONE	46D+131	Erythrocytes	NONE-NONE-NONE-46D+131
b1_CCTGTTGTCTCATTTG-1	CCTGTTGTCTCATTTGAAAGTCAATCGC	b1	CCTGTTGTCTCATTTG	AAAGTCAATCGC	NONE	NONE	NONE	46D+131	GC_6	NONE-NONE-NONE-46D+131
b1_GTTACCCGTTCCAAAC-1	GTTACCCGTTCCAAACCCCGATTTAAAC	b1	GTTACCCGTTCCAAAC	CCCGATTTAAAC	NONE	NONE	NONE	46D+131	GC_6	NONE-NONE-NONE-46D+131
b1_TTATTGCGTATCGGTT-1	TTATTGCGTATCGGTTAAGGTGCCTGAC	b1	TTATTGCGTATCGGTT	AAGGTGCCTGAC	NONE	NONE	NONE	46D+131	GC_6	NONE-NONE-NONE-46D+131
b1_TGATTTCAGCATCTTG-1	TGATTTCAGCATCTTGCTATCTGGTTCG	b1	TGATTTCAGCATCTTG	CTATCTGGTTCG	NONE	NONE	NONE	46D+131	GC_8	NONE-NONE-NONE-46D+131
b1_GTAGCTAGTAGAGTTA-1	GTAGCTAGTAGAGTTAGCACTATGCTAG	b1	GTAGCTAGTAGAGTTA	GCACTATGCTAG	NONE	NONE	NONE	46D+131	GC_9	NONE-NONE-NONE-46D+131
b1_TGTGCGGGTACGTTCA-1	TGTGCGGGTACGTTCAGCTAAACCGGGC	b1	TGTGCGGGTACGTTCA	GCTAAACCGGGC	NONE	NONE	NONE	46D+131	GC_9	NONE-NONE-NONE-46D+131
b1_TCGTGGGTCTTCGACC-1	TCGTGGGTCTTCGACCTAAACAGGGCGG	b1	TCGTGGGTCTTCGACC	TAAACAGGGCGG	NONE	NONE	NONE	46D+131	HB_1	NONE-NONE-NONE-46D+131
b1_GGGACCTCACTACCGG-1	GGGACCTCACTACCGGCACCTTAGACCG	b1	GGGACCTCACTACCGG	CACCTTAGACCG	NONE	NONE	NONE	46D+131	HB_2	NONE-NONE-NONE-46D+131
b1_CCGGTGAGTTCTAAGC-1	CCGGTGAGTTCTAAGCTCACATGGCGGT	b1	CCGGTGAGTTCTAAGC	TCACATGGCGGT	NONE	NONE	NONE	46D+131	Hyp_1	NONE-NONE-NONE-46D+131
b1_GGGACAACAACAAAGT-1	GGGACAACAACAAAGTTATCTAGTCCAG	b1	GGGACAACAACAAAGT	TATCTAGTCCAG	NONE	NONE	NONE	46D+131	Hyp_1	NONE-NONE-NONE-46D+131
b1_CCACGTTTCGGCTATA-1	CCACGTTTCGGCTATATTCAATCATGTG	b1	CCACGTTTCGGCTATA	TTCAATCATGTG	NONE	NONE	NONE	46D+131	Hyp_2	NONE-NONE-NONE-46D+131
b1_CTGTCGTAGACAGCGT-1	CTGTCGTAGACAGCGTATTACAATACCG	b1	CTGTCGTAGACAGCGT	ATTACAATACCG	NONE	NONE	NONE	46D+131	Hyp_4	NONE-NONE-NONE-46D+131
b1_GTCACGGGTGTATTCG-1	GTCACGGGTGTATTCGTGAACTGTTTTC	b1	GTCACGGGTGTATTCG	TGAACTGTTTTC	NONE	NONE	NONE	46D+131	Hyp_4	NONE-NONE-NONE-46D+131
b1_GCGGAAAGTATGGAGC-1	GCGGAAAGTATGGAGCGTGTCATGGGGA	b1	GCGGAAAGTATGGAGC	GTGTCATGGGGA	NONE	NONE	NONE	46D+131	Hyp_5	NONE-NONE-NONE-46D+131
b1_TTGCATTCATTCCTCG-1	TTGCATTCATTCCTCGCTTGGATCACGA	b1	TTGCATTCATTCCTCG	CTTGGATCACGA	NONE	NONE	NONE	46D+131	IN_1	NONE-NONE-NONE-46D+131
b1_CCGTAGGGTGCTAGCC-1	CCGTAGGGTGCTAGCCGCGACTGGGGCC	b1	CCGTAGGGTGCTAGCC	GCGACTGGGGCC	NONE	NONE	NONE	46D+131	MB_1	NONE-NONE-NONE-46D+131
b1_CTCAATTAGCATGCAG-1	CTCAATTAGCATGCAGCCCGCCGCCAAG	b1	CTCAATTAGCATGCAG	CCCGCCGCCAAG	NONE	NONE	NONE	46D+131	MB_1	NONE-NONE-NONE-46D+131
b1_CTCCCTCAGCGGCTCT-1	CTCCCTCAGCGGCTCTCGAATAGGGGCT	b1	CTCCCTCAGCGGCTCT	CGAATAGGGGCT	NONE	NONE	NONE	46D+131	MB_1	NONE-NONE-NONE-46D+131
b1_CTTCCTTTCGTGACTA-1	CTTCCTTTCGTGACTAACACCACTATAC	b1	CTTCCTTTCGTGACTA	ACACCACTATAC	NONE	NONE	NONE	46D+131	MB_1	NONE-NONE-NONE-46D+131
b1_GCCGATGAGACGCATG-1	GCCGATGAGACGCATGGATTTCCCTTAA	b1	GCCGATGAGACGCATG	GATTTCCCTTAA	NONE	NONE	NONE	46D+131	MB_1	NONE-NONE-NONE-46D+131
b1_GGATGTTTCAGCAGAG-1	GGATGTTTCAGCAGAGTCATAGCAGCGA	b1	GGATGTTTCAGCAGAG	TCATAGCAGCGA	NONE	NONE	NONE	46D+131	MB_1	NONE-NONE-NONE-46D+131
b1_GGCGTCAGTTATGTGC-1	GGCGTCAGTTATGTGCCGAGAGCCCGGT	b1	GGCGTCAGTTATGTGC	CGAGAGCCCGGT	NONE	NONE	NONE	46D+131	MB_1	NONE-NONE-NONE-46D+131
b1_GTAGATCAGCCTCAGC-1	GTAGATCAGCCTCAGCCAAGATTTCAAG	b1	GTAGATCAGCCTCAGC	CAAGATTTCAAG	NONE	NONE	NONE	46D+131	MB_1	NONE-NONE-NONE-46D+131
b1_TGCAGTAGTGATTGGG-1	TGCAGTAGTGATTGGGTTATCGGTTTGG	b1	TGCAGTAGTGATTGGG	TTATCGGTTTGG	NONE	NONE	NONE	46D+131	MB_1	NONE-NONE-NONE-46D+131
b1_AGCGATTGTGTAAATG-1	AGCGATTGTGTAAATGGTGGGTTTTATT	b1	AGCGATTGTGTAAATG	GTGGGTTTTATT	NONE	NONE	NONE	46D+131	MB_2	NONE-NONE-NONE-46D+131
b1_CATGCAAGTGTCATCA-1	CATGCAAGTGTCATCACATCCCCGTAAA	b1	CATGCAAGTGTCATCA	CATCCCCGTAAA	NONE	NONE	NONE	46D+131	MB_2	NONE-NONE-NONE-46D+131
b1_CCTCCTCAGGTGGGTT-1	CCTCCTCAGGTGGGTTGCCCCCTCGGTG	b1	CCTCCTCAGGTGGGTT	GCCCCCTCGGTG	NONE	NONE	NONE	46D+131	MB_2	NONE-NONE-NONE-46D+131
b1_TATTCCAGTGGGATTG-1	TATTCCAGTGGGATTGCACATGTATGAG	b1	TATTCCAGTGGGATTG	CACATGTATGAG	NONE	NONE	NONE	46D+131	MB_2	NONE-NONE-NONE-46D+131
b1_AACGAAACAATGGCCC-1	AACGAAACAATGGCCCCACCCTAAAAGC	b1	AACGAAACAATGGCCC	CACCCTAAAAGC	NONE	NONE	NONE	46D+131	MB_3	NONE-NONE-NONE-46D+131
b1_AGTAGCTAGCTGACTT-1	AGTAGCTAGCTGACTTGCTATCTGGTCG	b1	AGTAGCTAGCTGACTT	GCTATCTGGTCG	NONE	NONE	NONE	46D+131	Microglia	NONE-NONE-NONE-46D+131
b1_TAGTGCAAGGGAGTTC-1	TAGTGCAAGGGAGTTCTGGAATGTGTGC	b1	TAGTGCAAGGGAGTTC	TGGAATGTGTGC	NONE	NONE	NONE	46D+131	Microglia	NONE-NONE-NONE-46D+131
b1_CATTTCACACTTGACA-1	CATTTCACACTTGACATAGAATCAAGGA	b1	CATTTCACACTTGACA	TAGAATCAAGGA	NONE	NONE	NONE	46D+131	Neuron_1	NONE-NONE-NONE-46D+131
b1_TGTCCTGTCCTTTAGT-1	TGTCCTGTCCTTTAGTACCTTCTAGAAG	b1	TGTCCTGTCCTTTAGT	ACCTTCTAGAAG	NONE	NONE	NONE	46D+131	Neuron_cdh4+_roraa+	NONE-NONE-NONE-46D+131
b1_ATGGATCTCAGTCTTT-1	ATGGATCTCAGTCTTTGTGGGCTCGGCT	b1	ATGGATCTCAGTCTTT	GTGGGCTCGGCT	NONE	NONE	NONE	46D+131	Neuron_mef2cb+	NONE-NONE-NONE-46D+131
b1_CAGGGCTAGAGTCAGC-1	CAGGGCTAGAGTCAGCATGCGCGCATCA	b1	CAGGGCTAGAGTCAGC	ATGCGCGCATCA	NONE	NONE	NONE	46D+131	Oligodendrocyte_1	NONE-NONE-NONE-46D+131
b1_TATGTTCAGGCGTTGA-1	TATGTTCAGGCGTTGATCGGTGCGATTC	b1	TATGTTCAGGCGTTGA	TCGGTGCGATTC	NONE	NONE	NONE	46D+131	Oligodendrocyte_2	NONE-NONE-NONE-46D+131
b1_CATGGATGTTCCTAAG-1	CATGGATGTTCCTAAGGGGCTGACGGTG	b1	CATGGATGTTCCTAAG	GGGCTGACGGTG	NONE	NONE	NONE	46D+131	OT_1	NONE-NONE-NONE-46D+131
b1_CATTCCGAGATAGCAT-1	CATTCCGAGATAGCATCTCGACGTGGGT	b1	CATTCCGAGATAGCAT	CTCGACGTGGGT	NONE	NONE	NONE	46D+131	OT_3	NONE-NONE-NONE-46D+131
b1_CCGTTCATCGACCACG-1	CCGTTCATCGACCACGGGATCAGCCCTG	b1	CCGTTCATCGACCACG	GGATCAGCCCTG	NONE	NONE	NONE	46D+131	OT_3	NONE-NONE-NONE-46D+131
b1_TCTTGCGAGGGACCAT-1	TCTTGCGAGGGACCATAAACTCAATCCA	b1	TCTTGCGAGGGACCAT	AAACTCAATCCA	NONE	NONE	NONE	46D+131	OT_3	NONE-NONE-NONE-46D+131
b1_CTTCCGACAAGTCCCG-1	CTTCCGACAAGTCCCGGGACAACTCAAG	b1	CTTCCGACAAGTCCCG	GGACAACTCAAG	NONE	NONE	NONE	46D+131	OT_5	NONE-NONE-NONE-46D+131
b1_TTAGGGTGTCATCAGT-1	TTAGGGTGTCATCAGTAAAGATAAGCTT	b1	TTAGGGTGTCATCAGT	AAAGATAAGCTT	NONE	NONE	NONE	46D+131	Pal_12	NONE-NONE-NONE-46D+131
b1_GGGTAGAGTCTTGCTC-1	GGGTAGAGTCTTGCTCACACCGTCCCGC	b1	GGGTAGAGTCTTGCTC	ACACCGTCCCGC	NONE	NONE	NONE	46D+131	Pal_2	NONE-NONE-NONE-46D+131
b1_TAAGCACTCTTTCCAA-1	TAAGCACTCTTTCCAAGCGCCAGCCAGC	b1	TAAGCACTCTTTCCAA	GCGCCAGCCAGC	NONE	NONE	NONE	46D+131	Pal_5	NONE-NONE-NONE-46D+131
b1_ATGAGGGAGCATCTTG-1	ATGAGGGAGCATCTTGCAGCCTCCTTCT	b1	ATGAGGGAGCATCTTG	CAGCCTCCTTCT	NONE	NONE	NONE	46D+131	Pal_6	NONE-NONE-NONE-46D+131
b1_CTTAGGATCCGTCAAA-1	CTTAGGATCCGTCAAAGTCCGCGGAGCT	b1	CTTAGGATCCGTCAAA	GTCCGCGGAGCT	NONE	NONE	NONE	46D+131	Pal_6	NONE-NONE-NONE-46D+131
b1_GTTGTGAAGCTTGTGT-1	GTTGTGAAGCTTGTGTTGCTACTTTGGC	b1	GTTGTGAAGCTTGTGT	TGCTACTTTGGC	NONE	NONE	NONE	46D+131	Pal_6	NONE-NONE-NONE-46D+131
b1_CCTCCAACAGGAAGTC-1	CCTCCAACAGGAAGTCTGATCTCGGACT	b1	CCTCCAACAGGAAGTC	TGATCTCGGACT	NONE	NONE	NONE	46D+131	Pal_7	NONE-NONE-NONE-46D+131
b1_CGCCAGATCTCAACCC-1	CGCCAGATCTCAACCCGCCTGTCGCGCG	b1	CGCCAGATCTCAACCC	GCCTGTCGCGCG	NONE	NONE	NONE	46D+131	Precursor_1	NONE-NONE-NONE-46D+131
b1_GGTCACGGTATGCGTT-1	GGTCACGGTATGCGTTCGTGAAAGCGCC	b1	GGTCACGGTATGCGTT	CGTGAAAGCGCC	NONE	NONE	NONE	46D+131	Precursor_1	NONE-NONE-NONE-46D+131
b1_TCGGATAAGGTATCTC-1	TCGGATAAGGTATCTCGGGGTTTGCGCG	b1	TCGGATAAGGTATCTC	GGGGTTTGCGCG	NONE	NONE	NONE	46D+131	Prog_1	NONE-NONE-NONE-46D+131
b1_TCTTGCGTCAGTCCGG-1	TCTTGCGTCAGTCCGGAGCCAAGTACTT	b1	TCTTGCGTCAGTCCGG	AGCCAAGTACTT	NONE	NONE	NONE	46D+131	Prog_1	NONE-NONE-NONE-46D+131
b1_TGAGCGCTCCCTGGTT-1	TGAGCGCTCCCTGGTTAAACAAGGACCA	b1	TGAGCGCTCCCTGGTT	AAACAAGGACCA	NONE	NONE	NONE	46D+131	Prog_1	NONE-NONE-NONE-46D+131
b1_TGAGTCAAGGTAAGTT-1	TGAGTCAAGGTAAGTTCCCCAGCGAGAC	b1	TGAGTCAAGGTAAGTT	CCCCAGCGAGAC	NONE	NONE	NONE	46D+131	Prog_1	NONE-NONE-NONE-46D+131
b1_TGCATGATCCGTCAAA-1	TGCATGATCCGTCAAAAGTGTGCTGAGG	b1	TGCATGATCCGTCAAA	AGTGTGCTGAGG	NONE	NONE	NONE	46D+131	Prog_1	NONE-NONE-NONE-46D+131
b1_ATTGGGTGTGGCCACT-1	ATTGGGTGTGGCCACTCTCACTTGACCT	b1	ATTGGGTGTGGCCACT	CTCACTTGACCT	NONE	NONE	NONE	46D+131	Prog_2	NONE-NONE-NONE-46D+131
b1_CTACGGGAGGGATGTC-1	CTACGGGAGGGATGTCAGGCCGGATCCG	b1	CTACGGGAGGGATGTC	AGGCCGGATCCG	NONE	NONE	NONE	46D+131	Prog_2	NONE-NONE-NONE-46D+131
b1_CTTACCGCAGGGACTA-1	CTTACCGCAGGGACTATTTTGCTTTAAG	b1	CTTACCGCAGGGACTA	TTTTGCTTTAAG	NONE	NONE	NONE	46D+131	Prog_2	NONE-NONE-NONE-46D+131
b1_GCCTGTTAGCCTCATA-1	GCCTGTTAGCCTCATACGTTGTACTTAC	b1	GCCTGTTAGCCTCATA	CGTTGTACTTAC	NONE	NONE	NONE	46D+131	Prog_2	NONE-NONE-NONE-46D+131
b1_GGTCACGGTTGAGTCT-1	GGTCACGGTTGAGTCTGGTGGTTGTATT	b1	GGTCACGGTTGAGTCT	GGTGGTTGTATT	NONE	NONE	NONE	46D+131	Prog_2	NONE-NONE-NONE-46D+131
b1_GTCATTTCAAGACTGG-1	GTCATTTCAAGACTGGTGCTTTGGTCAG	b1	GTCATTTCAAGACTGG	TGCTTTGGTCAG	NONE	NONE	NONE	46D+131	Prog_2	NONE-NONE-NONE-46D+131
b1_TACGGGCGTTGTCTAG-1	TACGGGCGTTGTCTAGCCTAGAGTCAGT	b1	TACGGGCGTTGTCTAG	CCTAGAGTCAGT	NONE	NONE	NONE	46D+131	Prog_2	NONE-NONE-NONE-46D+131
b1_TCCACCAAGTCACAGG-1	TCCACCAAGTCACAGGGGCATTTGATTT	b1	TCCACCAAGTCACAGG	GGCATTTGATTT	NONE	NONE	NONE	46D+131	Prog_2	NONE-NONE-NONE-46D+131
b1_CCTGCATCATCCCACT-1	CCTGCATCATCCCACTCAAGCCCTAACT	b1	CCTGCATCATCCCACT	CAAGCCCTAACT	NONE	NONE	NONE	46D+131	Prog_3	NONE-NONE-NONE-46D+131
b1_CGTTCTGAGATCGCCC-1	CGTTCTGAGATCGCCCCTGCCTAACTGA	b1	CGTTCTGAGATCGCCC	CTGCCTAACTGA	NONE	NONE	NONE	46D+131	Prog_3	NONE-NONE-NONE-46D+131
b1_TCATGTTGTTTAGACC-1	TCATGTTGTTTAGACCGCGAAGCCGGGT	b1	TCATGTTGTTTAGACC	GCGAAGCCGGGT	NONE	NONE	NONE	46D+131	Prog_3	NONE-NONE-NONE-46D+131
b1_TGTTGGAGTCAAATCC-1	TGTTGGAGTCAAATCCCTCATTATGCGG	b1	TGTTGGAGTCAAATCC	CTCATTATGCGG	NONE	NONE	NONE	46D+131	Prog_3	NONE-NONE-NONE-46D+131
b1_CATAAGCGTTGCATAC-1	CATAAGCGTTGCATACCGTCCAGCGGCG	b1	CATAAGCGTTGCATAC	CGTCCAGCGGCG	NONE	NONE	NONE	46D+131	Prog/Diff	NONE-NONE-NONE-46D+131
b1_GGCTTGGTCACTTCTA-1	GGCTTGGTCACTTCTACGCACTTTTCGG	b1	GGCTTGGTCACTTCTA	CGCACTTTTCGG	NONE	NONE	NONE	46D+131	Prog/Diff	NONE-NONE-NONE-46D+131
b1_ACATCGACATGGGTCC-1	ACATCGACATGGGTCCCTTCACTCAGGA	b1	ACATCGACATGGGTCC	CTTCACTCAGGA	NONE	NONE	NONE	46D+131	PurN_2	NONE-NONE-NONE-46D+131
b1_TTGACCCCACCTGATA-1	TTGACCCCACCTGATATTCTACTAGGCA	b1	TTGACCCCACCTGATA	TTCTACTAGGCA	NONE	NONE	NONE	46D+131	RG_1	NONE-NONE-NONE-46D+131
b1_TATCCTAGTGGTTTGT-1	TATCCTAGTGGTTTGTGGTGGTTTGGCG	b1	TATCCTAGTGGTTTGT	GGTGGTTTGGCG	NONE	NONE	NONE	46D+131	RG_3	NONE-NONE-NONE-46D+131
b1_TAGCACAAGCACCTGC-1	TAGCACAAGCACCTGCTAGTTCATCACT	b1	TAGCACAAGCACCTGC	TAGTTCATCACT	NONE	NONE	NONE	46D+131	SubPal_1	NONE-NONE-NONE-46D+131
b1_GTGCGTGCAACGGTAG-1	GTGCGTGCAACGGTAGGTGGGGGACTGG	b1	GTGCGTGCAACGGTAG	GTGGGGGACTGG	NONE	NONE	NONE	46D+131	TL_1	NONE-NONE-NONE-46D+131
b1_TGTCAGACAGGCGAAT-1	TGTCAGACAGGCGAATGGTCCGGTCATA	b1	TGTCAGACAGGCGAAT	GGTCCGGTCATA	NONE	NONE	NONE	46D+131	TL_1	NONE-NONE-NONE-46D+131
b1_TTTCATGTCATACAGC-1	TTTCATGTCATACAGCACGCGGGCGGGT	b1	TTTCATGTCATACAGC	ACGCGGGCGGGT	NONE	NONE	NONE	46D+131	TL_2	NONE-NONE-NONE-46D+131
b1_TTGTGTTCACTTGAGT-1	TTGTGTTCACTTGAGTAACAGACTGCAC	b1	TTGTGTTCACTTGAGT	AACAGACTGCAC	NONE	NONE	NONE	46D+131	Unk_1	NONE-NONE-NONE-46D+131
b1_TTCTAGTGTTCCACAA-1	TTCTAGTGTTCCACAATAACCGCACACT	b1	TTCTAGTGTTCCACAA	TAACCGCACACT	NONE	NONE	NONE	46D+131	URL_3	NONE-NONE-NONE-46D+131
b1_ACCTGAAAGCGTTAGG-1	ACCTGAAAGCGTTAGGTCTGCGGATCAC	b1	ACCTGAAAGCGTTAGG	TCTGCGGATCAC	NONE	NONE	NONE	46D+131	VHab_2	NONE-NONE-NONE-46D+131
b4.21_TGAGACTCACCGCTAG-1	TGAGACTCACCGCTAGACGGGCGATCAT	b4.21	TGAGACTCACCGCTAG	ACGGGCGATCAT	NONE	NONE	NONE	70D+105	GC_4	NONE-NONE-NONE-70D+105
b4.21_TTGGATGCATCCAACA-1	TTGGATGCATCCAACATCCTAGGTCGGG	b4.21	TTGGATGCATCCAACA	TCCTAGGTCGGG	NONE	NONE	NONE	70D+105	GC_5	NONE-NONE-NONE-70D+105
b4.21_ATTCAGGGTGTCTCCT-1	ATTCAGGGTGTCTCCTGGGCTGATACGG	b4.21	ATTCAGGGTGTCTCCT	GGGCTGATACGG	NONE	NONE	NONE	70D+105	MB_1	NONE-NONE-NONE-70D+105
b4.21_TTCTAGTGTAACACGG-1	TTCTAGTGTAACACGGGGCGAAATGTCC	b4.21	TTCTAGTGTAACACGG	GGCGAAATGTCC	NONE	NONE	NONE	70D+105	MB_3	NONE-NONE-NONE-70D+105
b4.21_TCTTGCGGTCATCCGG-1	TCTTGCGGTCATCCGGCGCGACTCGAGC	b4.21	TCTTGCGGTCATCCGG	CGCGACTCGAGC	NONE	NONE	NONE	70D+105	OT_2	NONE-NONE-NONE-70D+105
b4.21_TTCTCTCGTTAGAGTA-1	TTCTCTCGTTAGAGTAAACGATGCCAGT	b4.21	TTCTCTCGTTAGAGTA	AACGATGCCAGT	NONE	NONE	NONE	70D+105	Prog_1	NONE-NONE-NONE-70D+105
b4.21_TTGTGTTAGTGCCTCG-1	TTGTGTTAGTGCCTCGCTCCTATCCAGC	b4.21	TTGTGTTAGTGCCTCG	CTCCTATCCAGC	NONE	NONE	NONE	70D+105	URL_1	NONE-NONE-NONE-70D+105
b1_TCGGGTGAGAGCAGAA-1	TCGGGTGAGAGCAGAATGGAAGTTCACC	b1	TCGGGTGAGAGCAGAA	TGGAAGTTCACC	NONE	NONE	NONE	NONE	DHab_5	NONE-NONE-NONE-NONE
b1_GTGGGAAAGTAATCCC-1	GTGGGAAAGTAATCCCCCTACGGGCTGT	b1	GTGGGAAAGTAATCCC	CCTACGGGCTGT	NONE	NONE	NONE	NONE	DHab_6	NONE-NONE-NONE-NONE
b1_GATGTTGTCTAACGCA-1	GATGTTGTCTAACGCAGTAAGGGACCTG	b1	GATGTTGTCTAACGCA	GTAAGGGACCTG	NONE	NONE	NONE	NONE	DHab_8	NONE-NONE-NONE-NONE
b1_CACCGTTGTTTGTTGG-1	CACCGTTGTTTGTTGGAGAACCTTACCC	b1	CACCGTTGTTTGTTGG	AGAACCTTACCC	NONE	NONE	NONE	NONE	Di_1_IN	NONE-NONE-NONE-NONE
b1_TTGCCTGAGAATTGCA-1	TTGCCTGAGAATTGCACAGTTGCGCCAT	b1	TTGCCTGAGAATTGCA	CAGTTGCGCCAT	NONE	NONE	NONE	NONE	Di_1_IN	NONE-NONE-NONE-NONE
b1_GATCACACAGCGCTTG-1	GATCACACAGCGCTTGGCAATAGTCGGT	b1	GATCACACAGCGCTTG	GCAATAGTCGGT	NONE	NONE	NONE	NONE	Di_3	NONE-NONE-NONE-NONE
b1_CGAGGAAAGCACGTCC-1	CGAGGAAAGCACGTCCCAAACTTTGAAC	b1	CGAGGAAAGCACGTCC	CAAACTTTGAAC	NONE	NONE	NONE	NONE	Di_6	NONE-NONE-NONE-NONE
b1_AGGATAAAGTAAGACT-1	AGGATAAAGTAAGACTTATCACGCAGGC	b1	AGGATAAAGTAAGACT	TATCACGCAGGC	NONE	NONE	NONE	NONE	Endothelial_1	NONE-NONE-NONE-NONE
b1_TTGTGTTAGTTTGGCT-1	TTGTGTTAGTTTGGCTCTTCAGGGGTGC	b1	TTGTGTTAGTTTGGCT	CTTCAGGGGTGC	NONE	NONE	NONE	NONE	Endothelial_2	NONE-NONE-NONE-NONE
b1_AGCGCCAAGGTAGCCA-1	AGCGCCAAGGTAGCCAAGATGTTCGCTT	b1	AGCGCCAAGGTAGCCA	AGATGTTCGCTT	NONE	NONE	NONE	NONE	Ependymal_1	NONE-NONE-NONE-NONE
b1_TCTATCATCTCGTCAC-1	TCTATCATCTCGTCACCGGTCGACTAAG	b1	TCTATCATCTCGTCAC	CGGTCGACTAAG	NONE	NONE	NONE	NONE	Ependymal_1	NONE-NONE-NONE-NONE
b1_GCGGAAAAGTTACGGG-1	GCGGAAAAGTTACGGGCTGCGTTGGTCC	b1	GCGGAAAAGTTACGGG	CTGCGTTGGTCC	NONE	NONE	NONE	NONE	Ependymal_2	NONE-NONE-NONE-NONE
b1_TGTGCGGAGACGCCCT-1	TGTGCGGAGACGCCCTGCACCGGTCAGG	b1	TGTGCGGAGACGCCCT	GCACCGGTCAGG	NONE	NONE	NONE	NONE	Ependymal_2	NONE-NONE-NONE-NONE
b1_TCATATCTCTATACTC-1	TCATATCTCTATACTCAGAGTAAGGCGG	b1	TCATATCTCTATACTC	AGAGTAAGGCGG	NONE	NONE	NONE	NONE	Erythrocytes	NONE-NONE-NONE-NONE
b1_AGAAATGTCACTGTCC-1	AGAAATGTCACTGTCCCAGCAAGTTCGT	b1	AGAAATGTCACTGTCC	CAGCAAGTTCGT	NONE	NONE	NONE	NONE	Ganglia	NONE-NONE-NONE-NONE
b1_CGAAGTTGTCAGGTGA-1	CGAAGTTGTCAGGTGATGGCGCCCCCCG	b1	CGAAGTTGTCAGGTGA	TGGCGCCCCCCG	NONE	NONE	NONE	NONE	Ganglia	NONE-NONE-NONE-NONE
b1_TACGTCCTCCATCGTC-1	TACGTCCTCCATCGTCAGCATTCGCATG	b1	TACGTCCTCCATCGTC	AGCATTCGCATG	NONE	NONE	NONE	NONE	Ganglia	NONE-NONE-NONE-NONE
b1_AACGTCACAGCTTTGA-1	AACGTCACAGCTTTGAATTTTCTGGTAG	b1	AACGTCACAGCTTTGA	ATTTTCTGGTAG	NONE	NONE	NONE	NONE	GC_1	NONE-NONE-NONE-NONE
b1_ACACTGATCCGCAAAT-1	ACACTGATCCGCAAATGAAGGATATCCG	b1	ACACTGATCCGCAAAT	GAAGGATATCCG	NONE	NONE	NONE	NONE	GC_1	NONE-NONE-NONE-NONE
b1_CTCATGCGTCACTGAT-1	CTCATGCGTCACTGATCCCCCTGGACCT	b1	CTCATGCGTCACTGAT	CCCCCTGGACCT	NONE	NONE	NONE	NONE	GC_1	NONE-NONE-NONE-NONE
b1_ACCGTTCTCTTCCGTG-1	ACCGTTCTCTTCCGTGGCTTGTGGCATT	b1	ACCGTTCTCTTCCGTG	GCTTGTGGCATT	NONE	NONE	NONE	NONE	GC_3	NONE-NONE-NONE-NONE
b1_CTCCTTTGTCGGAACA-1	CTCCTTTGTCGGAACACGGATAGCTATT	b1	CTCCTTTGTCGGAACA	CGGATAGCTATT	NONE	NONE	NONE	NONE	GC_3	NONE-NONE-NONE-NONE
b1_GGAGGTAAGCCATTGT-1	GGAGGTAAGCCATTGTGCAGGTGGGGTT	b1	GGAGGTAAGCCATTGT	GCAGGTGGGGTT	NONE	NONE	NONE	NONE	GC_3	NONE-NONE-NONE-NONE
b1_CTGTACCTCTGGAGAG-1	CTGTACCTCTGGAGAGCCATAGCGGACG	b1	CTGTACCTCTGGAGAG	CCATAGCGGACG	NONE	NONE	NONE	NONE	GC_4	NONE-NONE-NONE-NONE
b1_GATTGGTAGTCACACT-1	GATTGGTAGTCACACTCGACCAGATCCG	b1	GATTGGTAGTCACACT	CGACCAGATCCG	NONE	NONE	NONE	NONE	GC_4	NONE-NONE-NONE-NONE
b1_TTCATTGGTCACCGAC-1	TTCATTGGTCACCGACTCTTCCGCGTGT	b1	TTCATTGGTCACCGAC	TCTTCCGCGTGT	NONE	NONE	NONE	NONE	GC_4	NONE-NONE-NONE-NONE
b1_ACCAAACTCGCACTCT-1	ACCAAACTCGCACTCTTCTGCCTTTTCG	b1	ACCAAACTCGCACTCT	TCTGCCTTTTCG	NONE	NONE	NONE	NONE	GC_5	NONE-NONE-NONE-NONE
b1_ATGGTTGGTTGTCATG-1	ATGGTTGGTTGTCATGACCCTACCAACC	b1	ATGGTTGGTTGTCATG	ACCCTACCAACC	NONE	NONE	NONE	NONE	GC_5	NONE-NONE-NONE-NONE
b1_CGCCAGATCGGTCACG-1	CGCCAGATCGGTCACGAACGCGCCTAGT	b1	CGCCAGATCGGTCACG	AACGCGCCTAGT	NONE	NONE	NONE	NONE	GC_5	NONE-NONE-NONE-NONE
b1_CGGACACCAACCCTCT-1	CGGACACCAACCCTCTTAGCGCGCAAGC	b1	CGGACACCAACCCTCT	TAGCGCGCAAGC	NONE	NONE	NONE	NONE	GC_5	NONE-NONE-NONE-NONE
b1_AGCGTATGTTTGTTCT-1	AGCGTATGTTTGTTCTGTGTTGGGGGGT	b1	AGCGTATGTTTGTTCT	GTGTTGGGGGGT	NONE	NONE	NONE	NONE	GC_6	NONE-NONE-NONE-NONE
b1_CATACAGCATACAGGG-1	CATACAGCATACAGGGTTCACGATACAG	b1	CATACAGCATACAGGG	TTCACGATACAG	NONE	NONE	NONE	NONE	GC_6	NONE-NONE-NONE-NONE
b1_CTTCGGTTCCTATTTG-1	CTTCGGTTCCTATTTGAGTCTAATCGCC	b1	CTTCGGTTCCTATTTG	AGTCTAATCGCC	NONE	NONE	NONE	NONE	GC_6	NONE-NONE-NONE-NONE
b1_GAAGAATCACTTGAGT-1	GAAGAATCACTTGAGTTCTCCGCATACC	b1	GAAGAATCACTTGAGT	TCTCCGCATACC	NONE	NONE	NONE	NONE	GC_6	NONE-NONE-NONE-NONE
b1_GACGCTGCAACTTGGT-1	GACGCTGCAACTTGGTTTTATGGGAGAC	b1	GACGCTGCAACTTGGT	TTTATGGGAGAC	NONE	NONE	NONE	NONE	GC_6	NONE-NONE-NONE-NONE
b1_TCCATCGCAATGTGGG-1	TCCATCGCAATGTGGGGGAAAATGTCCG	b1	TCCATCGCAATGTGGG	GGAAAATGTCCG	NONE	NONE	NONE	NONE	GC_6	NONE-NONE-NONE-NONE
b1_TGCTCGTCATTGACAC-1	TGCTCGTCATTGACACGAGGGTTCCGTT	b1	TGCTCGTCATTGACAC	GAGGGTTCCGTT	NONE	NONE	NONE	NONE	GC_6	NONE-NONE-NONE-NONE
b1_TGGATCACAAAGAGTT-1	TGGATCACAAAGAGTTAACTATTGTGTG	b1	TGGATCACAAAGAGTT	AACTATTGTGTG	NONE	NONE	NONE	NONE	GC_6	NONE-NONE-NONE-NONE
b1_TTCCTAAAGGCTTTCA-1	TTCCTAAAGGCTTTCATCGCATGGACAC	b1	TTCCTAAAGGCTTTCA	TCGCATGGACAC	NONE	NONE	NONE	NONE	GC_6	NONE-NONE-NONE-NONE
b1_AGAGCCCCATCTAACG-1	AGAGCCCCATCTAACGGCCCGAAAATGC	b1	AGAGCCCCATCTAACG	GCCCGAAAATGC	NONE	NONE	NONE	NONE	GC_7	NONE-NONE-NONE-NONE
b1_GAGAGGTAGACGACTG-1	GAGAGGTAGACGACTGAATTGTTTCGCG	b1	GAGAGGTAGACGACTG	AATTGTTTCGCG	NONE	NONE	NONE	NONE	GC_9	NONE-NONE-NONE-NONE
b1_AGTTAGCTCCGATTAG-1	AGTTAGCTCCGATTAGTGCTGTACTCGA	b1	AGTTAGCTCCGATTAG	TGCTGTACTCGA	NONE	NONE	NONE	NONE	HB_1	NONE-NONE-NONE-NONE
b1_ATAGGCTGTTTCCCAC-1	ATAGGCTGTTTCCCACTACCGTCCGGAC	b1	ATAGGCTGTTTCCCAC	TACCGTCCGGAC	NONE	NONE	NONE	NONE	HB_1	NONE-NONE-NONE-NONE
b1_TATATCCAGGACGGAG-1	TATATCCAGGACGGAGGCAGGCACACCT	b1	TATATCCAGGACGGAG	GCAGGCACACCT	NONE	NONE	NONE	NONE	HB_1	NONE-NONE-NONE-NONE
b1_AGATGAAGTGCCGTAC-1	AGATGAAGTGCCGTACGCGTTCTGATGT	b1	AGATGAAGTGCCGTAC	GCGTTCTGATGT	NONE	NONE	NONE	NONE	HB_2	NONE-NONE-NONE-NONE
b1_CACTAAGCACACCTGG-1	CACTAAGCACACCTGGGATATGGGCTCT	b1	CACTAAGCACACCTGG	GATATGGGCTCT	NONE	NONE	NONE	NONE	HB_5	NONE-NONE-NONE-NONE
b1_ACATGCAAGGCATTTC-1	ACATGCAAGGCATTTCCGCAGCAATCCA	b1	ACATGCAAGGCATTTC	CGCAGCAATCCA	NONE	NONE	NONE	NONE	Hyp_1	NONE-NONE-NONE-NONE
b1_ACCGTTCTCAATCCAG-1	ACCGTTCTCAATCCAGTGAGCATGTTGT	b1	ACCGTTCTCAATCCAG	TGAGCATGTTGT	NONE	NONE	NONE	NONE	Hyp_1	NONE-NONE-NONE-NONE
b1_AGAAATGTCGAACGGA-1	AGAAATGTCGAACGGAAACTCAGGCTGC	b1	AGAAATGTCGAACGGA	AACTCAGGCTGC	NONE	NONE	NONE	NONE	Hyp_1	NONE-NONE-NONE-NONE
b1_AGCGCCAGTATTCCTT-1	AGCGCCAGTATTCCTTATAAAGCTGCTA	b1	AGCGCCAGTATTCCTT	ATAAAGCTGCTA	NONE	NONE	NONE	NONE	Hyp_1	NONE-NONE-NONE-NONE
b1_ATACCTTAGCAAATCA-1	ATACCTTAGCAAATCAACGTAATGTTCT	b1	ATACCTTAGCAAATCA	ACGTAATGTTCT	NONE	NONE	NONE	NONE	Hyp_1	NONE-NONE-NONE-NONE
b1_ATTCCTAGTATGGAAT-1	ATTCCTAGTATGGAATCATGAGGGCAGT	b1	ATTCCTAGTATGGAAT	CATGAGGGCAGT	NONE	NONE	NONE	NONE	Hyp_1	NONE-NONE-NONE-NONE
b1_CATCGCTGTTTGCCGG-1	CATCGCTGTTTGCCGGTGTCATGTATCT	b1	CATCGCTGTTTGCCGG	TGTCATGTATCT	NONE	NONE	NONE	NONE	Hyp_1	NONE-NONE-NONE-NONE
b1_CGGCAGTGTCAGTCCG-1	CGGCAGTGTCAGTCCGCCGTGGCCAAGT	b1	CGGCAGTGTCAGTCCG	CCGTGGCCAAGT	NONE	NONE	NONE	NONE	Hyp_1	NONE-NONE-NONE-NONE
b1_CTCCAACTCGCGTGAC-1	CTCCAACTCGCGTGACGCGATCTGGCGC	b1	CTCCAACTCGCGTGAC	GCGATCTGGCGC	NONE	NONE	NONE	NONE	Hyp_1	NONE-NONE-NONE-NONE
b1_TGTGATGCACAAGGTG-1	TGTGATGCACAAGGTGGAAACTGCTAGT	b1	TGTGATGCACAAGGTG	GAAACTGCTAGT	NONE	NONE	NONE	NONE	Hyp_1	NONE-NONE-NONE-NONE
b1_CGGACACTCACACCGG-1	CGGACACTCACACCGGTGCATCTCGCGA	b1	CGGACACTCACACCGG	TGCATCTCGCGA	NONE	NONE	NONE	NONE	Hyp_2	NONE-NONE-NONE-NONE
b1_AGGCCACGTATGTGTC-1	AGGCCACGTATGTGTCCGAACGGGGGTA	b1	AGGCCACGTATGTGTC	CGAACGGGGGTA	NONE	NONE	NONE	NONE	Hyp_3	NONE-NONE-NONE-NONE
b1_CGTAATGGTCTCTCAC-1	CGTAATGGTCTCTCACACGATCACGACG	b1	CGTAATGGTCTCTCAC	ACGATCACGACG	NONE	NONE	NONE	NONE	Hyp_3	NONE-NONE-NONE-NONE
b1_CATCGGGGTGGCAGAT-1	CATCGGGGTGGCAGATCGCGGCTGTCTT	b1	CATCGGGGTGGCAGAT	CGCGGCTGTCTT	NONE	NONE	NONE	NONE	Hyp_4	NONE-NONE-NONE-NONE
b1_GCTGCAGCAATACGAA-1	GCTGCAGCAATACGAACGTCGGGAGGCG	b1	GCTGCAGCAATACGAA	CGTCGGGAGGCG	NONE	NONE	NONE	NONE	Hyp_4	NONE-NONE-NONE-NONE
b1_TTAGGGTCAGGGAATC-1	TTAGGGTCAGGGAATCGAGACTAGGATT	b1	TTAGGGTCAGGGAATC	GAGACTAGGATT	NONE	NONE	NONE	NONE	Hyp_5	NONE-NONE-NONE-NONE
b1_TTGGATGAGGCCTGCT-1	TTGGATGAGGCCTGCTTGGAACCGTTTT	b1	TTGGATGAGGCCTGCT	TGGAACCGTTTT	NONE	NONE	NONE	NONE	Hyp_5	NONE-NONE-NONE-NONE
b1_TGTTGGATCAGCTAGT-1	TGTTGGATCAGCTAGTATGTTCCACGGT	b1	TGTTGGATCAGCTAGT	ATGTTCCACGGT	NONE	NONE	NONE	NONE	Hyp_6	NONE-NONE-NONE-NONE
b1_ATTGTTCTCCTCCACA-1	ATTGTTCTCCTCCACAATGCGGGAATGG	b1	ATTGTTCTCCTCCACA	ATGCGGGAATGG	NONE	NONE	NONE	NONE	Hyp_7	NONE-NONE-NONE-NONE
b1_CTCCACACAAAGCTAA-1	CTCCACACAAAGCTAATTTCGAAATCGG	b1	CTCCACACAAAGCTAA	TTTCGAAATCGG	NONE	NONE	NONE	NONE	IN_1	NONE-NONE-NONE-NONE
b1_AAATGGAAGCTCCACG-1	AAATGGAAGCTCCACGCACAAAAGCTAA	b1	AAATGGAAGCTCCACG	CACAAAAGCTAA	NONE	NONE	NONE	NONE	MB_1	NONE-NONE-NONE-NONE
b1_AAGTACCAGCACTGGA-1	AAGTACCAGCACTGGATTCCTGCAACGG	b1	AAGTACCAGCACTGGA	TTCCTGCAACGG	NONE	NONE	NONE	NONE	MB_1	NONE-NONE-NONE-NONE
b1_ACACAGTAGCAAACAT-1	ACACAGTAGCAAACATGGAAGTAACGGG	b1	ACACAGTAGCAAACAT	GGAAGTAACGGG	NONE	NONE	NONE	NONE	MB_1	NONE-NONE-NONE-NONE
b1_ACTTATCAGAATTGCA-1	ACTTATCAGAATTGCAGGCACATATCCT	b1	ACTTATCAGAATTGCA	GGCACATATCCT	NONE	NONE	NONE	NONE	MB_1	NONE-NONE-NONE-NONE
b1_AGCGATTTCAAGGTGG-1	AGCGATTTCAAGGTGGTCGGGTTCATGG	b1	AGCGATTTCAAGGTGG	TCGGGTTCATGG	NONE	NONE	NONE	NONE	MB_1	NONE-NONE-NONE-NONE
b1_AGGAGGTCAGTCGCTG-1	AGGAGGTCAGTCGCTGAAACGCGGCAGC	b1	AGGAGGTCAGTCGCTG	AAACGCGGCAGC	NONE	NONE	NONE	NONE	MB_1	NONE-NONE-NONE-NONE
b1_CCTTTGGAGTAAACAC-1	CCTTTGGAGTAAACACGGGATTCAACCT	b1	CCTTTGGAGTAAACAC	GGGATTCAACCT	NONE	NONE	NONE	NONE	MB_1	NONE-NONE-NONE-NONE
b1_CTAGGTAAGACTCAAA-1	CTAGGTAAGACTCAAACTCATCAATGTA	b1	CTAGGTAAGACTCAAA	CTCATCAATGTA	NONE	NONE	NONE	NONE	MB_1	NONE-NONE-NONE-NONE
b1_CTCCACAAGGCTTAGG-1	CTCCACAAGGCTTAGGAGGTACGACCGT	b1	CTCCACAAGGCTTAGG	AGGTACGACCGT	NONE	NONE	NONE	NONE	MB_1	NONE-NONE-NONE-NONE
b1_GCACTAAAGACGGATC-1	GCACTAAAGACGGATCGTGACTTTGGGT	b1	GCACTAAAGACGGATC	GTGACTTTGGGT	NONE	NONE	NONE	NONE	MB_1	NONE-NONE-NONE-NONE
b1_GGGAGATTCCCGAGTG-1	GGGAGATTCCCGAGTGTGGCGGATTTCA	b1	GGGAGATTCCCGAGTG	TGGCGGATTTCA	NONE	NONE	NONE	NONE	MB_1	NONE-NONE-NONE-NONE
b1_GGTCACGAGGTTCTAC-1	GGTCACGAGGTTCTACTCGCTAAGGTGC	b1	GGTCACGAGGTTCTAC	TCGCTAAGGTGC	NONE	NONE	NONE	NONE	MB_1	NONE-NONE-NONE-NONE
b1_GTGTTAGGTGATCATC-1	GTGTTAGGTGATCATCCCCTGGGCCTGA	b1	GTGTTAGGTGATCATC	CCCTGGGCCTGA	NONE	NONE	NONE	NONE	MB_1	NONE-NONE-NONE-NONE
b1_TAACCAGAGGCTAGCA-1	TAACCAGAGGCTAGCAGGTGATACGAAT	b1	TAACCAGAGGCTAGCA	GGTGATACGAAT	NONE	NONE	NONE	NONE	MB_1	NONE-NONE-NONE-NONE
b1_TACGGTACACTCCTGT-1	TACGGTACACTCCTGTCTGTAGTGCCGC	b1	TACGGTACACTCCTGT	CTGTAGTGCCGC	NONE	NONE	NONE	NONE	MB_1	NONE-NONE-NONE-NONE
b1_TCCTCGAGTTAAGGAT-1	TCCTCGAGTTAAGGATTCCCCATTAGGT	b1	TCCTCGAGTTAAGGAT	TCCCCATTAGGT	NONE	NONE	NONE	NONE	MB_1	NONE-NONE-NONE-NONE
b1_TGGCGTGAGGAGATAG-1	TGGCGTGAGGAGATAGCGGTAACAACCA	b1	TGGCGTGAGGAGATAG	CGGTAACAACCA	NONE	NONE	NONE	NONE	MB_1	NONE-NONE-NONE-NONE
b1_TGTTACTCAGCACAAG-1	TGTTACTCAGCACAAGGTAGTTAAGGCG	b1	TGTTACTCAGCACAAG	GTAGTTAAGGCG	NONE	NONE	NONE	NONE	MB_1	NONE-NONE-NONE-NONE
b1_TTACCATAGGGAGGTG-1	TTACCATAGGGAGGTGCAGGAGATGCTT	b1	TTACCATAGGGAGGTG	CAGGAGATGCTT	NONE	NONE	NONE	NONE	MB_1	NONE-NONE-NONE-NONE
b1_TTCTAGTAGGGACCAT-1	TTCTAGTAGGGACCATGCCAGCAACCAG	b1	TTCTAGTAGGGACCAT	GCCAGCAACCAG	NONE	NONE	NONE	NONE	MB_1	NONE-NONE-NONE-NONE
b1_TTTACTGCAAGGCAAC-1	TTTACTGCAAGGCAACGACCCTGGGCCT	b1	TTTACTGCAAGGCAAC	GACCCTGGGCCT	NONE	NONE	NONE	NONE	MB_1	NONE-NONE-NONE-NONE
b1_TTTAGTCTCTAGTCAG-1	TTTAGTCTCTAGTCAGTGGTTGTTGGGG	b1	TTTAGTCTCTAGTCAG	TGGTTGTTGGGG	NONE	NONE	NONE	NONE	MB_1	NONE-NONE-NONE-NONE
b1_ACACAGTTCCGTTGAA-1	ACACAGTTCCGTTGAACCCCACACAGTG	b1	ACACAGTTCCGTTGAA	CCCCACACAGTG	NONE	NONE	NONE	NONE	MB_2	NONE-NONE-NONE-NONE
b1_CACTGGGAGGTAGTAT-1	CACTGGGAGGTAGTATCCGTAAAGCAAC	b1	CACTGGGAGGTAGTAT	CCGTAAAGCAAC	NONE	NONE	NONE	NONE	MB_2	NONE-NONE-NONE-NONE
b1_CATAGACGTCACAGTT-1	CATAGACGTCACAGTTAGGTTGCGAGGC	b1	CATAGACGTCACAGTT	AGGTTGCGAGGC	NONE	NONE	NONE	NONE	MB_2	NONE-NONE-NONE-NONE
b1_CTAAGTGGTCATGGCC-1	CTAAGTGGTCATGGCCTCCGGTTGAATG	b1	CTAAGTGGTCATGGCC	TCCGGTTGAATG	NONE	NONE	NONE	NONE	MB_2	NONE-NONE-NONE-NONE
b1_CTATCTACAGGTCAGA-1	CTATCTACAGGTCAGAATGCTGTGCAGG	b1	CTATCTACAGGTCAGA	ATGCTGTGCAGG	NONE	NONE	NONE	NONE	MB_2	NONE-NONE-NONE-NONE
b1_GTAGATCCAAGGACAC-1	GTAGATCCAAGGACACCGTAGTGCTATA	b1	GTAGATCCAAGGACAC	CGTAGTGCTATA	NONE	NONE	NONE	NONE	MB_2	NONE-NONE-NONE-NONE
b1_TATGTTCGTCGTTCAA-1	TATGTTCGTCGTTCAAAGCATCACCAGG	b1	TATGTTCGTCGTTCAA	AGCATCACCAGG	NONE	NONE	NONE	NONE	MB_2	NONE-NONE-NONE-NONE
b1_TCATGTTCACTACCCT-1	TCATGTTCACTACCCTTCGTTGTGTTGG	b1	TCATGTTCACTACCCT	TCGTTGTGTTGG	NONE	NONE	NONE	NONE	MB_2	NONE-NONE-NONE-NONE
b1_TGATTTCGTAGAATGT-1	TGATTTCGTAGAATGTGCATGACTGCAG	b1	TGATTTCGTAGAATGT	GCATGACTGCAG	NONE	NONE	NONE	NONE	MB_2	NONE-NONE-NONE-NONE
b1_TTCTTGAAGCCGGATA-1	TTCTTGAAGCCGGATACAAATAGAGCTC	b1	TTCTTGAAGCCGGATA	CAAATAGAGCTC	NONE	NONE	NONE	NONE	MB_2	NONE-NONE-NONE-NONE
b1_ACCATTTGTCAAGTTC-1	ACCATTTGTCAAGTTCATTGGAGCCCGG	b1	ACCATTTGTCAAGTTC	ATTGGAGCCCGG	NONE	NONE	NONE	NONE	MB_3	NONE-NONE-NONE-NONE
b1_CTAAGTGAGCTCCACG-1	CTAAGTGAGCTCCACGACTGCCCAAAGC	b1	CTAAGTGAGCTCCACG	ACTGCCCAAAGC	NONE	NONE	NONE	NONE	MB_3	NONE-NONE-NONE-NONE
b1_GTGTCCTAGTGTCATC-1	GTGTCCTAGTGTCATCCGGGCGTAATTT	b1	GTGTCCTAGTGTCATC	CGGGCGTAATTT	NONE	NONE	NONE	NONE	MB_het	NONE-NONE-NONE-NONE
b1_ACGTAACGTCAGCTTA-1	ACGTAACGTCAGCTTATATTGGGCAGTT	b1	ACGTAACGTCAGCTTA	TATTGGGCAGTT	NONE	NONE	NONE	NONE	Microglia	NONE-NONE-NONE-NONE
b1_CTCAACCGTGGTCCGT-1	CTCAACCGTGGTCCGTAGTCCGCTTAGT	b1	CTCAACCGTGGTCCGT	AGTCCGCTTAGT	NONE	NONE	NONE	NONE	Microglia	NONE-NONE-NONE-NONE
b1_GATTCTTAGCGGGTAT-1	GATTCTTAGCGGGTATGCTGCAGCAGCG	b1	GATTCTTAGCGGGTAT	GCTGCAGCAGCG	NONE	NONE	NONE	NONE	Microglia	NONE-NONE-NONE-NONE
b1_ATGATCGAGTTTAGGA-1	ATGATCGAGTTTAGGAATCCAGCCAGAG	b1	ATGATCGAGTTTAGGA	ATCCAGCCAGAG	NONE	NONE	NONE	NONE	Neuron_2	NONE-NONE-NONE-NONE
b1_TGTCAGATCCACATAG-1	TGTCAGATCCACATAGCCGTCGTACCTA	b1	TGTCAGATCCACATAG	CCGTCGTACCTA	NONE	NONE	NONE	NONE	Neuron_2	NONE-NONE-NONE-NONE
b1_GACCGTGCAAGTATCC-1	GACCGTGCAAGTATCCCTGACTGTGCTG	b1	GACCGTGCAAGTATCC	CTGACTGTGCTG	NONE	NONE	NONE	NONE	Neuron_cdh4+_roraa+	NONE-NONE-NONE-NONE
b1_AGATAGAAGCTCGCAC-1	AGATAGAAGCTCGCACCCGCATCTACCC	b1	AGATAGAAGCTCGCAC	CCGCATCTACCC	NONE	NONE	NONE	NONE	Neuron_eomesa+_zic2a+	NONE-NONE-NONE-NONE
b1_AGCGATTAGCGCGTTC-1	AGCGATTAGCGCGTTCTTCTTTTCACAT	b1	AGCGATTAGCGCGTTC	TTCTTTTCACAT	NONE	NONE	NONE	NONE	Neuron_eomesa+_zic2a+	NONE-NONE-NONE-NONE
b1_AACCATGAGCGCCCAT-1	AACCATGAGCGCCCATTTCCAGCTCGGC	b1	AACCATGAGCGCCCAT	TTCCAGCTCGGC	NONE	NONE	NONE	NONE	Neuron_fstl5+	NONE-NONE-NONE-NONE
b1_ATTCAGGTCTGCCTGT-1	ATTCAGGTCTGCCTGTTGACGCGGGCTA	b1	ATTCAGGTCTGCCTGT	TGACGCGGGCTA	NONE	NONE	NONE	NONE	Neuron_mef2cb+	NONE-NONE-NONE-NONE
b1_TGGTAGTCAACATACC-1	TGGTAGTCAACATACCAACGACATTTAC	b1	TGGTAGTCAACATACC	AACGACATTTAC	NONE	NONE	NONE	NONE	Neuron_mef2cb+	NONE-NONE-NONE-NONE
b1_ATGAAAGTCGCTTGCT-1	ATGAAAGTCGCTTGCTTAAGTTGTGTCA	b1	ATGAAAGTCGCTTGCT	TAAGTTGTGTCA	NONE	NONE	NONE	NONE	Oligodendrocyte_1	NONE-NONE-NONE-NONE
b1_GCACATAGTGCAAGAC-1	GCACATAGTGCAAGACTCCTAGATGATT	b1	GCACATAGTGCAAGAC	TCCTAGATGATT	NONE	NONE	NONE	NONE	Oligodendrocyte_1	NONE-NONE-NONE-NONE
b1_GTTATGGTCGGCTGTG-1	GTTATGGTCGGCTGTGTCATGTGGCTCG	b1	GTTATGGTCGGCTGTG	TCATGTGGCTCG	NONE	NONE	NONE	NONE	Oligodendrocyte_1	NONE-NONE-NONE-NONE
b1_ACTTATCCATCAGTGT-1	ACTTATCCATCAGTGTGGGGTTGCGCAA	b1	ACTTATCCATCAGTGT	GGGGTTGCGCAA	NONE	NONE	NONE	NONE	OPC	NONE-NONE-NONE-NONE
b1_AGCCACGTCTATTCGT-1	AGCCACGTCTATTCGTAGCCCTTAGCAC	b1	AGCCACGTCTATTCGT	AGCCCTTAGCAC	NONE	NONE	NONE	NONE	OT_1	NONE-NONE-NONE-NONE
b1_ATTCCTACAGCTGTCG-1	ATTCCTACAGCTGTCGTCTTTGTGCTTC	b1	ATTCCTACAGCTGTCG	TCTTTGTGCTTC	NONE	NONE	NONE	NONE	OT_1	NONE-NONE-NONE-NONE
b1_CAGATACTCTCCGAGG-1	CAGATACTCTCCGAGGTCGGGCTTCCGT	b1	CAGATACTCTCCGAGG	TCGGGCTTCCGT	NONE	NONE	NONE	NONE	OT_1	NONE-NONE-NONE-NONE
b1_GGGTCTGCATCATCCC-1	GGGTCTGCATCATCCCGTATTGTGTGGC	b1	GGGTCTGCATCATCCC	GTATTGTGTGGC	NONE	NONE	NONE	NONE	OT_1	NONE-NONE-NONE-NONE
b1_TACAACGAGCTCGTGC-1	TACAACGAGCTCGTGCTACATATGGCTG	b1	TACAACGAGCTCGTGC	TACATATGGCTG	NONE	NONE	NONE	NONE	OT_1	NONE-NONE-NONE-NONE
b1_ACTACGACAACTGCTA-1	ACTACGACAACTGCTACTAGACAGGCCA	b1	ACTACGACAACTGCTA	CTAGACAGGCCA	NONE	NONE	NONE	NONE	OT_2	NONE-NONE-NONE-NONE
b1_ATCCGTCCAAAGGATT-1	ATCCGTCCAAAGGATTCACAATGGGGTA	b1	ATCCGTCCAAAGGATT	CACAATGGGGTA	NONE	NONE	NONE	NONE	OT_2	NONE-NONE-NONE-NONE
b1_GAGGGATCATTGAAAG-1	GAGGGATCATTGAAAGTTTCTATACATA	b1	GAGGGATCATTGAAAG	TTTCTATACATA	NONE	NONE	NONE	NONE	OT_2	NONE-NONE-NONE-NONE
b1_AACCAACGTCTGCATA-1	AACCAACGTCTGCATAACATACCATTAA	b1	AACCAACGTCTGCATA	ACATACCATTAA	NONE	NONE	NONE	NONE	OT_3	NONE-NONE-NONE-NONE
b1_AGGACGACAACCACGC-1	AGGACGACAACCACGCTTGACTGCTACA	b1	AGGACGACAACCACGC	TTGACTGCTACA	NONE	NONE	NONE	NONE	OT_3	NONE-NONE-NONE-NONE
b1_ATACTTCGTATGGGAC-1	ATACTTCGTATGGGACCCCACGGATAGA	b1	ATACTTCGTATGGGAC	CCCACGGATAGA	NONE	NONE	NONE	NONE	OT_3	NONE-NONE-NONE-NONE
b1_CTGTATTGTCTGGTTA-1	CTGTATTGTCTGGTTAACCACGGGCTGC	b1	CTGTATTGTCTGGTTA	ACCACGGGCTGC	NONE	NONE	NONE	NONE	OT_3	NONE-NONE-NONE-NONE
b1_GTATTTCGTGGCTTGC-1	GTATTTCGTGGCTTGCCGAGGCCGACGT	b1	GTATTTCGTGGCTTGC	CGAGGCCGACGT	NONE	NONE	NONE	NONE	OT_4	NONE-NONE-NONE-NONE
b1_GTCCTCATCGACGATT-1	GTCCTCATCGACGATTCTATTACGCCTC	b1	GTCCTCATCGACGATT	CTATTACGCCTC	NONE	NONE	NONE	NONE	OT_4	NONE-NONE-NONE-NONE
b1_TAGGGTTAGCTACGTT-1	TAGGGTTAGCTACGTTGGATCATAGCCG	b1	TAGGGTTAGCTACGTT	GGATCATAGCCG	NONE	NONE	NONE	NONE	OT_4	NONE-NONE-NONE-NONE
b1_TTACAGGGTAACCAGG-1	TTACAGGGTAACCAGGGCTAGGCATGTT	b1	TTACAGGGTAACCAGG	GCTAGGCATGTT	NONE	NONE	NONE	NONE	OT_4	NONE-NONE-NONE-NONE
b1_ACTTAGGCAGCAGTAG-1	ACTTAGGCAGCAGTAGTACGGTCTCCAA	b1	ACTTAGGCAGCAGTAG	TACGGTCTCCAA	NONE	NONE	NONE	NONE	OT_5	NONE-NONE-NONE-NONE
b1_GAGACCCCAAACAGGC-1	GAGACCCCAAACAGGCTGTGGTGGCGTC	b1	GAGACCCCAAACAGGC	TGTGGTGGCGTC	NONE	NONE	NONE	NONE	OT_5	NONE-NONE-NONE-NONE
b1_CACGTTCCACGACCTG-1	CACGTTCCACGACCTGCACCAGGATGCC	b1	CACGTTCCACGACCTG	CACCAGGATGCC	NONE	NONE	NONE	NONE	OT_6	NONE-NONE-NONE-NONE
b1_TGACTCCCAAGAGGCT-1	TGACTCCCAAGAGGCTTAGAGTTCTTGC	b1	TGACTCCCAAGAGGCT	TAGAGTTCTTGC	NONE	NONE	NONE	NONE	Pal_10	NONE-NONE-NONE-NONE
b1_GTGTGATAGTCATCCA-1	GTGTGATAGTCATCCAGTGTACCTATTG	b1	GTGTGATAGTCATCCA	GTGTACCTATTG	NONE	NONE	NONE	NONE	Pal_11	NONE-NONE-NONE-NONE
b1_ATGGATCGTCTCACAA-1	ATGGATCGTCTCACAAGTGGGTGTATGG	b1	ATGGATCGTCTCACAA	GTGGGTGTATGG	NONE	NONE	NONE	NONE	Pal_2	NONE-NONE-NONE-NONE
b1_TCAATTCTCTGGCTGG-1	TCAATTCTCTGGCTGGGTGCGGAGTCCC	b1	TCAATTCTCTGGCTGG	GTGCGGAGTCCC	NONE	NONE	NONE	NONE	Pal_3	NONE-NONE-NONE-NONE
b1_CTGTATTGTAATGCGG-1	CTGTATTGTAATGCGGAACCCCGAGAGC	b1	CTGTATTGTAATGCGG	AACCCCGAGAGC	NONE	NONE	NONE	NONE	Pal_4	NONE-NONE-NONE-NONE
b1_AGGTAGGGTGTAGGAC-1	AGGTAGGGTGTAGGACCGGTCGGGGTGT	b1	AGGTAGGGTGTAGGAC	CGGTCGGGGTGT	NONE	NONE	NONE	NONE	Pal_5	NONE-NONE-NONE-NONE
b1_GAAATGAGTCCTGGGT-1	GAAATGAGTCCTGGGTACTGATTGGTGC	b1	GAAATGAGTCCTGGGT	ACTGATTGGTGC	NONE	NONE	NONE	NONE	Pal_5	NONE-NONE-NONE-NONE
b1_GTCACTCTCCATTGCC-1	GTCACTCTCCATTGCCATTATGGTTATC	b1	GTCACTCTCCATTGCC	ATTATGGTTATC	NONE	NONE	NONE	NONE	Pal_6	NONE-NONE-NONE-NONE
b1_GTTACGAGTGGTATGG-1	GTTACGAGTGGTATGGTCGTGTGTGGTC	b1	GTTACGAGTGGTATGG	TCGTGTGTGGTC	NONE	NONE	NONE	NONE	Pal_8	NONE-NONE-NONE-NONE
b1_CCCTTAGTCCCACAGG-1	CCCTTAGTCCCACAGGGGGGTGCTAGCG	b1	CCCTTAGTCCCACAGG	GGGGTGCTAGCG	NONE	NONE	NONE	NONE	Pericytes	NONE-NONE-NONE-NONE
b1_AGTAACCAGCTGGCCT-1	AGTAACCAGCTGGCCTCGGGAATCGTTA	b1	AGTAACCAGCTGGCCT	CGGGAATCGTTA	NONE	NONE	NONE	NONE	POA_1	NONE-NONE-NONE-NONE
b1_GTGTAACTCTCTAAGG-1	GTGTAACTCTCTAAGGGTGGCGGGCCGC	b1	GTGTAACTCTCTAAGG	GTGGCGGGCCGC	NONE	NONE	NONE	NONE	Precursor_2(srrm4)	NONE-NONE-NONE-NONE
b1_ACAGAAAGTTGGGACA-1	ACAGAAAGTTGGGACAATCACTCCTTCT	b1	ACAGAAAGTTGGGACA	ATCACTCCTTCT	NONE	NONE	NONE	NONE	Prog_1	NONE-NONE-NONE-NONE
b1_ACGATGTGTTCAGGTT-1	ACGATGTGTTCAGGTTTTTCGCACTACA	b1	ACGATGTGTTCAGGTT	TTTCGCACTACA	NONE	NONE	NONE	NONE	Prog_1	NONE-NONE-NONE-NONE
b1_ATCACTTTCGAATGCT-1	ATCACTTTCGAATGCTCATCGGCCCCCC	b1	ATCACTTTCGAATGCT	CATCGGCCCCCC	NONE	NONE	NONE	NONE	Prog_1	NONE-NONE-NONE-NONE
b1_CATACTTTCCCATACC-1	CATACTTTCCCATACCCGGTGCGTATCG	b1	CATACTTTCCCATACC	CGGTGCGTATCG	NONE	NONE	NONE	NONE	Prog_1	NONE-NONE-NONE-NONE
b1_CCGATGGGTGTTCCTC-1	CCGATGGGTGTTCCTCGTACATTTTTGG	b1	CCGATGGGTGTTCCTC	GTACATTTTTGG	NONE	NONE	NONE	NONE	Prog_1	NONE-NONE-NONE-NONE
b1_CGCGTGAGTCGAATTC-1	CGCGTGAGTCGAATTCCGGCAGCCTTAT	b1	CGCGTGAGTCGAATTC	CGGCAGCCTTAT	NONE	NONE	NONE	NONE	Prog_1	NONE-NONE-NONE-NONE
b1_CTCAGAATCTGATGGT-1	CTCAGAATCTGATGGTGAGCCCACGCCC	b1	CTCAGAATCTGATGGT	GAGCCCACGCCC	NONE	NONE	NONE	NONE	Prog_1	NONE-NONE-NONE-NONE
b1_TACGGTATCACCGGTG-1	TACGGTATCACCGGTGCTATGGCGTGGG	b1	TACGGTATCACCGGTG	CTATGGCGTGGG	NONE	NONE	NONE	NONE	Prog_1	NONE-NONE-NONE-NONE
b1_TACTTGTGTTTGGGAG-1	TACTTGTGTTTGGGAGGTGGAAAATTGG	b1	TACTTGTGTTTGGGAG	GTGGAAAATTGG	NONE	NONE	NONE	NONE	Prog_1	NONE-NONE-NONE-NONE
b1_TATTCCATCGACCATA-1	TATTCCATCGACCATATTTAGGAGGCTG	b1	TATTCCATCGACCATA	TTTAGGAGGCTG	NONE	NONE	NONE	NONE	Prog_1	NONE-NONE-NONE-NONE
b1_TCCGTGTCACTTGACA-1	TCCGTGTCACTTGACACGCGCGAGTGCC	b1	TCCGTGTCACTTGACA	CGCGCGAGTGCC	NONE	NONE	NONE	NONE	Prog_1	NONE-NONE-NONE-NONE
b1_TCCTTTCTCCCATACC-1	TCCTTTCTCCCATACCGGTGGTCTTGCA	b1	TCCTTTCTCCCATACC	GGTGGTCTTGCA	NONE	NONE	NONE	NONE	Prog_1	NONE-NONE-NONE-NONE
b1_TCTGCCAGTTAGGACG-1	TCTGCCAGTTAGGACGCATGGCTCAGGT	b1	TCTGCCAGTTAGGACG	CATGGCTCAGGT	NONE	NONE	NONE	NONE	Prog_1	NONE-NONE-NONE-NONE
b1_TGTGCGGCATGCCGGT-1	TGTGCGGCATGCCGGTTAGCAAGTTGGT	b1	TGTGCGGCATGCCGGT	TAGCAAGTTGGT	NONE	NONE	NONE	NONE	Prog_1	NONE-NONE-NONE-NONE
b1_TTCGCTGTCAAGTCGT-1	TTCGCTGTCAAGTCGTACGACCTACGTA	b1	TTCGCTGTCAAGTCGT	ACGACCTACGTA	NONE	NONE	NONE	NONE	Prog_1	NONE-NONE-NONE-NONE
b1_AAGACAATCGAGATGG-1	AAGACAATCGAGATGGTGCAGATTGCTC	b1	AAGACAATCGAGATGG	TGCAGATTGCTC	NONE	NONE	NONE	NONE	Prog_2	NONE-NONE-NONE-NONE
b1_CAGTGCGTCGCCTATC-1	CAGTGCGTCGCCTATCCGACTTGATCTT	b1	CAGTGCGTCGCCTATC	CGACTTGATCTT	NONE	NONE	NONE	NONE	Prog_2	NONE-NONE-NONE-NONE
b1_CATGGTAAGCTTGTTG-1	CATGGTAAGCTTGTTGCTGTCTGGCAGT	b1	CATGGTAAGCTTGTTG	CTGTCTGGCAGT	NONE	NONE	NONE	NONE	Prog_2	NONE-NONE-NONE-NONE
b1_TGCATGACAAGCGGAT-1	TGCATGACAAGCGGATTCATGAGCAGGT	b1	TGCATGACAAGCGGAT	TCATGAGCAGGT	NONE	NONE	NONE	NONE	Prog_2	NONE-NONE-NONE-NONE
b1_TTCCTAATCCCACAGG-1	TTCCTAATCCCACAGGCCGTCTTAGACA	b1	TTCCTAATCCCACAGG	CCGTCTTAGACA	NONE	NONE	NONE	NONE	Prog_2	NONE-NONE-NONE-NONE
b1_TTGGGATGTAAGATTG-1	TTGGGATGTAAGATTGCCTGGGTATTAT	b1	TTGGGATGTAAGATTG	CCTGGGTATTAT	NONE	NONE	NONE	NONE	Prog_2	NONE-NONE-NONE-NONE
b1_ACCTACCGTACGCGTC-1	ACCTACCGTACGCGTCTGCCTGTAGGGG	b1	ACCTACCGTACGCGTC	TGCCTGTAGGGG	NONE	NONE	NONE	NONE	Prog_3	NONE-NONE-NONE-NONE
b1_AGGTGTTCAGTTAGGG-1	AGGTGTTCAGTTAGGGTTTGTACGTCGC	b1	AGGTGTTCAGTTAGGG	TTTGTACGTCGC	NONE	NONE	NONE	NONE	Prog_3	NONE-NONE-NONE-NONE
b1_ATTCATCGTCGCTCGA-1	ATTCATCGTCGCTCGAGATCTGATTATC	b1	ATTCATCGTCGCTCGA	GATCTGATTATC	NONE	NONE	NONE	NONE	Prog_3	NONE-NONE-NONE-NONE
b1_CAACAGTGTCCGGACT-1	CAACAGTGTCCGGACTCGTCCCACAGCG	b1	CAACAGTGTCCGGACT	CGTCCCACAGCG	NONE	NONE	NONE	NONE	Prog_3	NONE-NONE-NONE-NONE
b1_CATGAGTCACTGGATT-1	CATGAGTCACTGGATTAGCTTCAGTTGC	b1	CATGAGTCACTGGATT	AGCTTCAGTTGC	NONE	NONE	NONE	NONE	Prog_3	NONE-NONE-NONE-NONE
b1_CATTGAGGTTTCTATC-1	CATTGAGGTTTCTATCTGCCTCCGGTCA	b1	CATTGAGGTTTCTATC	TGCCTCCGGTCA	NONE	NONE	NONE	NONE	Prog_3	NONE-NONE-NONE-NONE
b1_CCGTAGGTCTCTTAAC-1	CCGTAGGTCTCTTAACGGCGCAAGGGTT	b1	CCGTAGGTCTCTTAAC	GGCGCAAGGGTT	NONE	NONE	NONE	NONE	Prog_3	NONE-NONE-NONE-NONE
b1_CCTTTGGCAGGCACTC-1	CCTTTGGCAGGCACTCTTTAAGGCTCGA	b1	CCTTTGGCAGGCACTC	TTTAAGGCTCGA	NONE	NONE	NONE	NONE	Prog_3	NONE-NONE-NONE-NONE
b1_GACCTTCTCCGCGGAT-1	GACCTTCTCCGCGGATTACAACAGCGGG	b1	GACCTTCTCCGCGGAT	TACAACAGCGGG	NONE	NONE	NONE	NONE	Prog_3	NONE-NONE-NONE-NONE
b1_GGACGTCCAGGCATTT-1	GGACGTCCAGGCATTTTCTGTATCGATT	b1	GGACGTCCAGGCATTT	TCTGTATCGATT	NONE	NONE	NONE	NONE	Prog_3	NONE-NONE-NONE-NONE
b1_GTTGTAGAGGCAATGC-1	GTTGTAGAGGCAATGCTCCGGGCGTACT	b1	GTTGTAGAGGCAATGC	TCCGGGCGTACT	NONE	NONE	NONE	NONE	Prog_3	NONE-NONE-NONE-NONE
b1_TATTGGGGTGTCTAAC-1	TATTGGGGTGTCTAACTGAACGCTGCGG	b1	TATTGGGGTGTCTAAC	TGAACGCTGCGG	NONE	NONE	NONE	NONE	Prog_3	NONE-NONE-NONE-NONE
b1_TCAAGCAAGACGTCCC-1	TCAAGCAAGACGTCCCATTGGAGCGGTA	b1	TCAAGCAAGACGTCCC	ATTGGAGCGGTA	NONE	NONE	NONE	NONE	Prog_3	NONE-NONE-NONE-NONE
b1_TCAAGCACAACTGTGT-1	TCAAGCACAACTGTGTCCGGCATAGGTA	b1	TCAAGCACAACTGTGT	CCGGCATAGGTA	NONE	NONE	NONE	NONE	Prog_3	NONE-NONE-NONE-NONE
b1_TCACACCAGGAACTAT-1	TCACACCAGGAACTATAAAATCAGGCCA	b1	TCACACCAGGAACTAT	AAAATCAGGCCA	NONE	NONE	NONE	NONE	Prog_3	NONE-NONE-NONE-NONE
b1_TCATGCCTCTCCAAGA-1	TCATGCCTCTCCAAGAGAGCCACAGGCG	b1	TCATGCCTCTCCAAGA	GAGCCACAGGCG	NONE	NONE	NONE	NONE	Prog_3	NONE-NONE-NONE-NONE
b1_TGCTGAACAGAACATA-1	TGCTGAACAGAACATATTCCAACAGAGC	b1	TGCTGAACAGAACATA	TTCCAACAGAGC	NONE	NONE	NONE	NONE	Prog_3	NONE-NONE-NONE-NONE
b1_TGGGATTGTGGGTCAA-1	TGGGATTGTGGGTCAAGCCTATGTTGCA	b1	TGGGATTGTGGGTCAA	GCCTATGTTGCA	NONE	NONE	NONE	NONE	Prog_3	NONE-NONE-NONE-NONE
b1_TGTGAGTTCGCGTGAC-1	TGTGAGTTCGCGTGACTAGAGTATGCGA	b1	TGTGAGTTCGCGTGAC	TAGAGTATGCGA	NONE	NONE	NONE	NONE	Prog_3	NONE-NONE-NONE-NONE
b1_ATCACTTCAACGACAG-1	ATCACTTCAACGACAGAACCTTCTTTCT	b1	ATCACTTCAACGACAG	AACCTTCTTTCT	NONE	NONE	NONE	NONE	Prog/Diff	NONE-NONE-NONE-NONE
b1_CAGTTCCAGCAAATCA-1	CAGTTCCAGCAAATCAGGACGTAACGTT	b1	CAGTTCCAGCAAATCA	GGACGTAACGTT	NONE	NONE	NONE	NONE	Prog/Diff	NONE-NONE-NONE-NONE
b1_CGTTAGAGTTGGTAGG-1	CGTTAGAGTTGGTAGGGGTGGGGGATGC	b1	CGTTAGAGTTGGTAGG	GGTGGGGGATGC	NONE	NONE	NONE	NONE	Prog/Diff	NONE-NONE-NONE-NONE
b1_GTGGGAAAGAGGTTTA-1	GTGGGAAAGAGGTTTATAACGCGGTGCT	b1	GTGGGAAAGAGGTTTA	TAACGCGGTGCT	NONE	NONE	NONE	NONE	Prog/Diff	NONE-NONE-NONE-NONE
b1_TTCGGTCTCTCTCGCA-1	TTCGGTCTCTCTCGCAGGTTTGCTGGTG	b1	TTCGGTCTCTCTCGCA	GGTTTGCTGGTG	NONE	NONE	NONE	NONE	Prog/Diff	NONE-NONE-NONE-NONE
b1_TCAAGCATCTCGAGTA-1	TCAAGCATCTCGAGTATTTCTGTGGGTT	b1	TCAAGCATCTCGAGTA	TTTCTGTGGGTT	NONE	NONE	NONE	NONE	PurN_4	NONE-NONE-NONE-NONE
b1_ATTGGGTCACATGAAA-1	ATTGGGTCACATGAAAGCCAGCCCAGAT	b1	ATTGGGTCACATGAAA	GCCAGCCCAGAT	NONE	NONE	NONE	NONE	RG_1	NONE-NONE-NONE-NONE
b1_GATTCGATCGCGTAGC-1	GATTCGATCGCGTAGCTTACACGGGGCT	b1	GATTCGATCGCGTAGC	TTACACGGGGCT	NONE	NONE	NONE	NONE	RG_1	NONE-NONE-NONE-NONE
b1_TCATCCGCAGCTGTCG-1	TCATCCGCAGCTGTCGTAGGCAACTGCG	b1	TCATCCGCAGCTGTCG	TAGGCAACTGCG	NONE	NONE	NONE	NONE	RG_1	NONE-NONE-NONE-NONE
b1_TGAGCATAGGTATCTC-1	TGAGCATAGGTATCTCTGTTAGTAGCAG	b1	TGAGCATAGGTATCTC	TGTTAGTAGCAG	NONE	NONE	NONE	NONE	RG_1	NONE-NONE-NONE-NONE
b1_ATCAGGTCATTCGGGC-1	ATCAGGTCATTCGGGCACCAATTAACGT	b1	ATCAGGTCATTCGGGC	ACCAATTAACGT	NONE	NONE	NONE	NONE	RG_4	NONE-NONE-NONE-NONE
b1_CAGCCAGGTGATGGCA-1	CAGCCAGGTGATGGCAAGTATTAAGCGG	b1	CAGCCAGGTGATGGCA	AGTATTAAGCGG	NONE	NONE	NONE	NONE	SubPal_1	NONE-NONE-NONE-NONE
b1_TTGGTTTAGATGAACT-1	TTGGTTTAGATGAACTGATAGGCCGCTC	b1	TTGGTTTAGATGAACT	GATAGGCCGCTC	NONE	NONE	NONE	NONE	SubPal_3	NONE-NONE-NONE-NONE
b1_GCTTCACGTCGTACAT-1	GCTTCACGTCGTACATGGCTTGGAGGTC	b1	GCTTCACGTCGTACAT	GGCTTGGAGGTC	NONE	NONE	NONE	NONE	SubPal_5	NONE-NONE-NONE-NONE
b1_CTATCTAGTTTAAGGA-1	CTATCTAGTTTAAGGAGATAGCAATAGG	b1	CTATCTAGTTTAAGGA	GATAGCAATAGG	NONE	NONE	NONE	NONE	TL_1	NONE-NONE-NONE-NONE
b1_GTAGAGGAGAACCGCA-1	GTAGAGGAGAACCGCATTCTGGCCCCTC	b1	GTAGAGGAGAACCGCA	TTCTGGCCCCTC	NONE	NONE	NONE	NONE	TL_1	NONE-NONE-NONE-NONE
b1_GTGTTAGAGGTAAACT-1	GTGTTAGAGGTAAACTATCCTTGGCTGC	b1	GTGTTAGAGGTAAACT	ATCCTTGGCTGC	NONE	NONE	NONE	NONE	TL_1	NONE-NONE-NONE-NONE
b1_TGCATGACAGCGGATA-1	TGCATGACAGCGGATACTTACAGCGCTT	b1	TGCATGACAGCGGATA	CTTACAGCGCTT	NONE	NONE	NONE	NONE	TL_1	NONE-NONE-NONE-NONE
b1_TGGTACACACTAACGT-1	TGGTACACACTAACGTGACGGTACTCAG	b1	TGGTACACACTAACGT	GACGGTACTCAG	NONE	NONE	NONE	NONE	TL_1	NONE-NONE-NONE-NONE
b1_CTGTATTAGCCTCCAG-1	CTGTATTAGCCTCCAGGGGCACAGGCTC	b1	CTGTATTAGCCTCCAG	GGGCACAGGCTC	NONE	NONE	NONE	NONE	TL_2	NONE-NONE-NONE-NONE
b1_TCCATGCGTCTTTATC-1	TCCATGCGTCTTTATCCGGGTCAGTTAT	b1	TCCATGCGTCTTTATC	CGGGTCAGTTAT	NONE	NONE	NONE	NONE	TL_2	NONE-NONE-NONE-NONE
b1_AGCCAGCCAGTCGCAC-1	AGCCAGCCAGTCGCACGATAATGGGTAC	b1	AGCCAGCCAGTCGCAC	GATAATGGGTAC	NONE	NONE	NONE	NONE	URL_1	NONE-NONE-NONE-NONE
b1_ATGCGATGTCGTACAT-1	ATGCGATGTCGTACATCTCAAAGCGGAT	b1	ATGCGATGTCGTACAT	CTCAAAGCGGAT	NONE	NONE	NONE	NONE	URL_1	NONE-NONE-NONE-NONE
b1_CAGCCAGGTCCGGTCA-1	CAGCCAGGTCCGGTCACGTAAACAGGCT	b1	CAGCCAGGTCCGGTCA	CGTAAACAGGCT	NONE	NONE	NONE	NONE	URL_1	NONE-NONE-NONE-NONE
b1_CTACATTAGGAGATAG-1	CTACATTAGGAGATAGTGGAGGGGCAGG	b1	CTACATTAGGAGATAG	TGGAGGGGCAGG	NONE	NONE	NONE	NONE	URL_1	NONE-NONE-NONE-NONE
b1_CTCTCAGGTTAACCTG-1	CTCTCAGGTTAACCTGTTCTGTATTAGT	b1	CTCTCAGGTTAACCTG	TTCTGTATTAGT	NONE	NONE	NONE	NONE	URL_1	NONE-NONE-NONE-NONE
b1_GTGGAGATCACCTCAC-1	GTGGAGATCACCTCACGCCTATCCCATC	b1	GTGGAGATCACCTCAC	GCCTATCCCATC	NONE	NONE	NONE	NONE	URL_1	NONE-NONE-NONE-NONE
b1_AACGAAATCTCAAAGC-1	AACGAAATCTCAAAGCTCAACCTGCGGG	b1	AACGAAATCTCAAAGC	TCAACCTGCGGG	NONE	NONE	NONE	NONE	URL_2	NONE-NONE-NONE-NONE
b1_ATCGGCGGTACCTATG-1	ATCGGCGGTACCTATGGTGCGGAACCGC	b1	ATCGGCGGTACCTATG	GTGCGGAACCGC	NONE	NONE	NONE	NONE	URL_2	NONE-NONE-NONE-NONE
b1_GAGGCAAAGCCAGTAG-1	GAGGCAAAGCCAGTAGCGCCTGTAGTAG	b1	GAGGCAAAGCCAGTAG	CGCCTGTAGTAG	NONE	NONE	NONE	NONE	URL_2	NONE-NONE-NONE-NONE
b1_TACATTCGTTTCCCAC-1	TACATTCGTTTCCCACCCTACGACCCAG	b1	TACATTCGTTTCCCAC	CCTACGACCCAG	NONE	NONE	NONE	NONE	URL_2	NONE-NONE-NONE-NONE
b1_AGTAGTCTCCGGCTTT-1	AGTAGTCTCCGGCTTTGGCAGTGATTGT	b1	AGTAGTCTCCGGCTTT	GGCAGTGATTGT	NONE	NONE	NONE	NONE	URL_3	NONE-NONE-NONE-NONE
b1_CTTCTCTTCAGCTCTC-1	CTTCTCTTCAGCTCTCCACCCTTGTGTG	b1	CTTCTCTTCAGCTCTC	CACCCTTGTGTG	NONE	NONE	NONE	NONE	URL_3	NONE-NONE-NONE-NONE
b1_TCTCACGCATGCGGTC-1	TCTCACGCATGCGGTCTGGATTGGTCAG	b1	TCTCACGCATGCGGTC	TGGATTGGTCAG	NONE	NONE	NONE	NONE	VHab_1	NONE-NONE-NONE-NONE
b2_TAGGGTTCAGGACATG-1	TAGGGTTCAGGACATGGGACCCTGCCGG	b2	TAGGGTTCAGGACATG	GGACCCTGCCGG	NONE	NONE	NONE	NONE	Di_6	NONE-NONE-NONE-NONE
b2_TTGACCCTCTTCCTAA-1	TTGACCCTCTTCCTAAGCGTCTCACCTT	b2	TTGACCCTCTTCCTAA	GCGTCTCACCTT	NONE	NONE	NONE	NONE	GC_1	NONE-NONE-NONE-NONE
b2_ACGTTCCGTTCCTTGC-1	ACGTTCCGTTCCTTGCCGTCCTAGAGCC	b2	ACGTTCCGTTCCTTGC	CGTCCTAGAGCC	NONE	NONE	NONE	NONE	GC_3	NONE-NONE-NONE-NONE
b2_GCGTGCAAGTTGAAGT-1	GCGTGCAAGTTGAAGTATAATAAGATTG	b2	GCGTGCAAGTTGAAGT	ATAATAAGATTG	NONE	NONE	NONE	NONE	GC_3	NONE-NONE-NONE-NONE
b2_GCGTGCAGTAATTGGA-1	GCGTGCAGTAATTGGATTCTATGGGCTG	b2	GCGTGCAGTAATTGGA	TTCTATGGGCTG	NONE	NONE	NONE	NONE	GC_4	NONE-NONE-NONE-NONE
b2_AAAGTCCAGGTATTGA-1	AAAGTCCAGGTATTGACTCGAAGTGCTG	b2	AAAGTCCAGGTATTGA	CTCGAAGTGCTG	NONE	NONE	NONE	NONE	GC_5	NONE-NONE-NONE-NONE
b2_CACGTTCCACCCTTAC-1	CACGTTCCACCCTTACCGCTGCACGTTT	b2	CACGTTCCACCCTTAC	CGCTGCACGTTT	NONE	NONE	NONE	NONE	GC_6	NONE-NONE-NONE-NONE
b2_CCTCAGTCATGCAGCC-1	CCTCAGTCATGCAGCCACCGATTTCCGT	b2	CCTCAGTCATGCAGCC	ACCGATTTCCGT	NONE	NONE	NONE	NONE	GC_6	NONE-NONE-NONE-NONE
b2_ACATGCAGTGTTACAC-1	ACATGCAGTGTTACACCTCCCCCTGAAC	b2	ACATGCAGTGTTACAC	CTCCCCCTGAAC	NONE	NONE	NONE	NONE	GC_8	NONE-NONE-NONE-NONE
b2_TCAATTCCAACAAGAT-1	TCAATTCCAACAAGATGGTCCGGTGGAG	b2	TCAATTCCAACAAGAT	GGTCCGGTGGAG	NONE	NONE	NONE	NONE	GC_8	NONE-NONE-NONE-NONE
b2_AAAGGATTCCTTCGAC-1	AAAGGATTCCTTCGACTTATGTAGCATG	b2	AAAGGATTCCTTCGAC	TTATGTAGCATG	NONE	NONE	NONE	NONE	Hyp_2	NONE-NONE-NONE-NONE
b2_CAGGCCATCCTACACC-1	CAGGCCATCCTACACCGCGTGCTAACGG	b2	CAGGCCATCCTACACC	GCGTGCTAACGG	NONE	NONE	NONE	NONE	Hyp_2	NONE-NONE-NONE-NONE
b2_GCCAGGTGTAGCTTAC-1	GCCAGGTGTAGCTTACCATAGCCATCAC	b2	GCCAGGTGTAGCTTAC	CATAGCCATCAC	NONE	NONE	NONE	NONE	Hyp_2	NONE-NONE-NONE-NONE
b2_TCTTTGAAGGCGAAGG-1	TCTTTGAAGGCGAAGGCAACAGTCAGGA	b2	TCTTTGAAGGCGAAGG	CAACAGTCAGGA	NONE	NONE	NONE	NONE	Hyp_3	NONE-NONE-NONE-NONE
b2_ACAGAAATCGACGATT-1	ACAGAAATCGACGATTGGGTCTAAGTTC	b2	ACAGAAATCGACGATT	GGGTCTAAGTTC	NONE	NONE	NONE	NONE	Hyp_4	NONE-NONE-NONE-NONE
b2_CGAGTTAAGTCTGGTT-1	CGAGTTAAGTCTGGTTTAGGTGGGTCGG	b2	CGAGTTAAGTCTGGTT	TAGGTGGGTCGG	NONE	NONE	NONE	NONE	Hyp_4	NONE-NONE-NONE-NONE
b2_TAGGGTTTCCTTGAAG-1	TAGGGTTTCCTTGAAGCGACAGTATGTT	b2	TAGGGTTTCCTTGAAG	CGACAGTATGTT	NONE	NONE	NONE	NONE	Hyp_4	NONE-NONE-NONE-NONE
b2_TCTTTGAGTGAGTTTC-1	TCTTTGAGTGAGTTTCGCGCGTCGGCGG	b2	TCTTTGAGTGAGTTTC	GCGCGTCGGCGG	NONE	NONE	NONE	NONE	Hyp_7	NONE-NONE-NONE-NONE
b2_AAATGGACATGTGGCC-1	AAATGGACATGTGGCCCCCCTGAACCTG	b2	AAATGGACATGTGGCC	CCCCTGAACCTG	NONE	NONE	NONE	NONE	MB_1	NONE-NONE-NONE-NONE
b2_AAGACTCTCAAGCCGC-1	AAGACTCTCAAGCCGCATAGTAGCACTG	b2	AAGACTCTCAAGCCGC	ATAGTAGCACTG	NONE	NONE	NONE	NONE	MB_1	NONE-NONE-NONE-NONE
b2_ACAACCACAGAAGTTA-1	ACAACCACAGAAGTTAGTTATTCCTTGG	b2	ACAACCACAGAAGTTA	GTTATTCCTTGG	NONE	NONE	NONE	NONE	MB_1	NONE-NONE-NONE-NONE
b2_CATCGTCTCCGTGGGT-1	CATCGTCTCCGTGGGTTAACAATGGGAT	b2	CATCGTCTCCGTGGGT	TAACAATGGGAT	NONE	NONE	NONE	NONE	MB_1	NONE-NONE-NONE-NONE
b2_GAAGGGTTCGAAGGAC-1	GAAGGGTTCGAAGGACAGGTATCTCGGT	b2	GAAGGGTTCGAAGGAC	AGGTATCTCGGT	NONE	NONE	NONE	NONE	MB_1	NONE-NONE-NONE-NONE
b2_GAGAGGTAGCAAATGT-1	GAGAGGTAGCAAATGTCCTGAGCACCGG	b2	GAGAGGTAGCAAATGT	CCTGAGCACCGG	NONE	NONE	NONE	NONE	MB_1	NONE-NONE-NONE-NONE
b2_GCTGAATGTGTTAACC-1	GCTGAATGTGTTAACCTGGCTCAATTGT	b2	GCTGAATGTGTTAACC	TGGCTCAATTGT	NONE	NONE	NONE	NONE	MB_1	NONE-NONE-NONE-NONE
b2_GTGTTAGAGAGCTGCA-1	GTGTTAGAGAGCTGCAACGCTAGGCTGG	b2	GTGTTAGAGAGCTGCA	ACGCTAGGCTGG	NONE	NONE	NONE	NONE	MB_1	NONE-NONE-NONE-NONE
b2_TCCCATGAGGCGACAT-1	TCCCATGAGGCGACATAAATCGTTACGG	b2	TCCCATGAGGCGACAT	AAATCGTTACGG	NONE	NONE	NONE	NONE	MB_1	NONE-NONE-NONE-NONE
b2_TCTATCATCGGACGTC-1	TCTATCATCGGACGTCGTTGTGTCAGCA	b2	TCTATCATCGGACGTC	GTTGTGTCAGCA	NONE	NONE	NONE	NONE	MB_1	NONE-NONE-NONE-NONE
b2_AGAACAATCACAATGC-1	AGAACAATCACAATGCTCACGTCTGCTT	b2	AGAACAATCACAATGC	TCACGTCTGCTT	NONE	NONE	NONE	NONE	MB_2	NONE-NONE-NONE-NONE
b2_AGGAGGTCACAAAGCG-1	AGGAGGTCACAAAGCGGTCCAGGATGCC	b2	AGGAGGTCACAAAGCG	GTCCAGGATGCC	NONE	NONE	NONE	NONE	MB_2	NONE-NONE-NONE-NONE
b2_CTATCCGCAACACGTT-1	CTATCCGCAACACGTTGTAGATCCTAGA	b2	CTATCCGCAACACGTT	GTAGATCCTAGA	NONE	NONE	NONE	NONE	MB_2	NONE-NONE-NONE-NONE
b2_GAACACTTCGTCCATC-1	GAACACTTCGTCCATCAACCGTGCACCT	b2	GAACACTTCGTCCATC	AACCGTGCACCT	NONE	NONE	NONE	NONE	MB_2	NONE-NONE-NONE-NONE
b2_TCGACCTAGCCGGATA-1	TCGACCTAGCCGGATACGACATCGGGAA	b2	TCGACCTAGCCGGATA	CGACATCGGGAA	NONE	NONE	NONE	NONE	MB_2	NONE-NONE-NONE-NONE
b2_ATTGGGTCAATACCTG-1	ATTGGGTCAATACCTGCTCTTCCGCCTG	b2	ATTGGGTCAATACCTG	CTCTTCCGCCTG	NONE	NONE	NONE	NONE	MB_3	NONE-NONE-NONE-NONE
b2_TAGGGTTAGGTCCTGC-1	TAGGGTTAGGTCCTGCCCACCGCTTCCC	b2	TAGGGTTAGGTCCTGC	CCACCGCTTCCC	NONE	NONE	NONE	NONE	MB_3	NONE-NONE-NONE-NONE
b2_TGGATGTTCATTTACC-1	TGGATGTTCATTTACCCTACGAACCGAG	b2	TGGATGTTCATTTACC	CTACGAACCGAG	NONE	NONE	NONE	NONE	MB_3	NONE-NONE-NONE-NONE
b2_GGTGTTAAGCACTCCG-1	GGTGTTAAGCACTCCGAGCCCTACCAAA	b2	GGTGTTAAGCACTCCG	AGCCCTACCAAA	NONE	NONE	NONE	NONE	Microglia	NONE-NONE-NONE-NONE
b2_TATTCCACAACCTATG-1	TATTCCACAACCTATGCATAGGTCCGCC	b2	TATTCCACAACCTATG	CATAGGTCCGCC	NONE	NONE	NONE	NONE	Microglia	NONE-NONE-NONE-NONE
b2_TGTTGAGCAATAGGAT-1	TGTTGAGCAATAGGATATAGGGCGGTTG	b2	TGTTGAGCAATAGGAT	ATAGGGCGGTTG	NONE	NONE	NONE	NONE	Microglia	NONE-NONE-NONE-NONE
b2_AAGCGAGTCGACATTG-1	AAGCGAGTCGACATTGCGGGATCGTTCG	b2	AAGCGAGTCGACATTG	CGGGATCGTTCG	NONE	NONE	NONE	NONE	Neuron_cdh4+_roraa+	NONE-NONE-NONE-NONE
b2_CCCATTGAGCGTTGTT-1	CCCATTGAGCGTTGTTAAGGCGTGTTCC	b2	CCCATTGAGCGTTGTT	AAGGCGTGTTCC	NONE	NONE	NONE	NONE	Neuron_cdh4+_roraa+	NONE-NONE-NONE-NONE
b2_CTTCTCTAGGGAGATA-1	CTTCTCTAGGGAGATATACAGGTAGCAG	b2	CTTCTCTAGGGAGATA	TACAGGTAGCAG	NONE	NONE	NONE	NONE	Neuron_cdh4+_roraa+	NONE-NONE-NONE-NONE
b2_GGGCTACTCAAGAATG-1	GGGCTACTCAAGAATGACGACCTGGTCA	b2	GGGCTACTCAAGAATG	ACGACCTGGTCA	NONE	NONE	NONE	NONE	Neuron_cdh4+_roraa+	NONE-NONE-NONE-NONE
b2_GATCGTACAGGGCTTC-1	GATCGTACAGGGCTTCCAGCGACGTAGA	b2	GATCGTACAGGGCTTC	CAGCGACGTAGA	NONE	NONE	NONE	NONE	Oligodendrocyte_1	NONE-NONE-NONE-NONE
b2_AGGCTGCGTGCCCGTA-1	AGGCTGCGTGCCCGTAGGAGTTGGCCCT	b2	AGGCTGCGTGCCCGTA	GGAGTTGGCCCT	NONE	NONE	NONE	NONE	OT_1	NONE-NONE-NONE-NONE
b2_ATCGGATTCAGTGTTG-1	ATCGGATTCAGTGTTGGCCTGGTAGGAA	b2	ATCGGATTCAGTGTTG	GCCTGGTAGGAA	NONE	NONE	NONE	NONE	OT_1	NONE-NONE-NONE-NONE
b2_GAGTCTAGTCGGATTT-1	GAGTCTAGTCGGATTTAGCGTGAGGCCT	b2	GAGTCTAGTCGGATTT	AGCGTGAGGCCT	NONE	NONE	NONE	NONE	OT_1	NONE-NONE-NONE-NONE
b2_TCATTCAAGCGTGTTT-1	TCATTCAAGCGTGTTTGCGTGTCTGAAT	b2	TCATTCAAGCGTGTTT	GCGTGTCTGAAT	NONE	NONE	NONE	NONE	OT_1	NONE-NONE-NONE-NONE
b2_TGGCGTGTCTCTCCGA-1	TGGCGTGTCTCTCCGATCGCCCGGGCTC	b2	TGGCGTGTCTCTCCGA	TCGCCCGGGCTC	NONE	NONE	NONE	NONE	OT_2	NONE-NONE-NONE-NONE
b2_ATGTCTTAGTCATGGG-1	ATGTCTTAGTCATGGGACGGGTTTTAAG	b2	ATGTCTTAGTCATGGG	ACGGGTTTTAAG	NONE	NONE	NONE	NONE	OT_3	NONE-NONE-NONE-NONE
b2_GTCTTTATCAGATGCT-1	GTCTTTATCAGATGCTTCGTCCCTCGCG	b2	GTCTTTATCAGATGCT	TCGTCCCTCGCG	NONE	NONE	NONE	NONE	OT_3	NONE-NONE-NONE-NONE
b2_GTGCACGGTACAGTAA-1	GTGCACGGTACAGTAATAACCACCATCT	b2	GTGCACGGTACAGTAA	TAACCACCATCT	NONE	NONE	NONE	NONE	OT_3	NONE-NONE-NONE-NONE
b2_TGTCCACAGGTCGAGT-1	TGTCCACAGGTCGAGTGGTTGCACGTTT	b2	TGTCCACAGGTCGAGT	GGTTGCACGTTT	NONE	NONE	NONE	NONE	OT_3	NONE-NONE-NONE-NONE
b2_GACCAATAGGAGACCT-1	GACCAATAGGAGACCTGGAAATAGTCTG	b2	GACCAATAGGAGACCT	GGAAATAGTCTG	NONE	NONE	NONE	NONE	OT_4	NONE-NONE-NONE-NONE
b2_TTTGTTGTCGTTGTGA-1	TTTGTTGTCGTTGTGAGGCCGCCTTTCG	b2	TTTGTTGTCGTTGTGA	GGCCGCCTTTCG	NONE	NONE	NONE	NONE	OT_6	NONE-NONE-NONE-NONE
b2_AAGCGAGAGTGGCGAT-1	AAGCGAGAGTGGCGATCCTGTGTCTCAA	b2	AAGCGAGAGTGGCGAT	CCTGTGTCTCAA	NONE	NONE	NONE	NONE	Pal_1	NONE-NONE-NONE-NONE
b2_ATGACCACATTCACCC-1	ATGACCACATTCACCCTTGGAGGAAAAC	b2	ATGACCACATTCACCC	TTGGAGGAAAAC	NONE	NONE	NONE	NONE	Pal_1	NONE-NONE-NONE-NONE
b2_ACGGTTACACAAAGCG-1	ACGGTTACACAAAGCGTTTCTGCGACAA	b2	ACGGTTACACAAAGCG	TTTCTGCGACAA	NONE	NONE	NONE	NONE	Pal_2	NONE-NONE-NONE-NONE
b2_TGGCGTGAGCAGGTCA-1	TGGCGTGAGCAGGTCAGATCGACGCGCT	b2	TGGCGTGAGCAGGTCA	GATCGACGCGCT	NONE	NONE	NONE	NONE	Pal_2	NONE-NONE-NONE-NONE
b2_AATGAAGGTGTTATCG-1	AATGAAGGTGTTATCGACGGCACGATGC	b2	AATGAAGGTGTTATCG	ACGGCACGATGC	NONE	NONE	NONE	NONE	Pal_3	NONE-NONE-NONE-NONE
b2_CAGGGCTCACACCGAC-1	CAGGGCTCACACCGACCCGGCCGCCAAG	b2	CAGGGCTCACACCGAC	CCGGCCGCCAAG	NONE	NONE	NONE	NONE	Pal_9	NONE-NONE-NONE-NONE
b2_AGTAGTCCAGTTTGGT-1	AGTAGTCCAGTTTGGTATCGTCCCGCCG	b2	AGTAGTCCAGTTTGGT	ATCGTCCCGCCG	NONE	NONE	NONE	NONE	POA_1	NONE-NONE-NONE-NONE
b2_ACACGCGTCAGACAAA-1	ACACGCGTCAGACAAACCGGTGCGTACC	b2	ACACGCGTCAGACAAA	CCGGTGCGTACC	NONE	NONE	NONE	NONE	Prog_1	NONE-NONE-NONE-NONE
b2_CAGATTGCAGCACAAG-1	CAGATTGCAGCACAAGCGACCCGTCCGG	b2	CAGATTGCAGCACAAG	CGACCCGTCCGG	NONE	NONE	NONE	NONE	Prog_1	NONE-NONE-NONE-NONE
b2_CATTGAGCAACTCATG-1	CATTGAGCAACTCATGCAGGTCGATCCT	b2	CATTGAGCAACTCATG	CAGGTCGATCCT	NONE	NONE	NONE	NONE	Prog_1	NONE-NONE-NONE-NONE
b2_CTTTCAATCCGGACTG-1	CTTTCAATCCGGACTGCGTACCGCCGTT	b2	CTTTCAATCCGGACTG	CGTACCGCCGTT	NONE	NONE	NONE	NONE	Prog_1	NONE-NONE-NONE-NONE
b2_TCTTTGAGTCAATGGG-1	TCTTTGAGTCAATGGGCACCATGCGAAA	b2	TCTTTGAGTCAATGGG	CACCATGCGAAA	NONE	NONE	NONE	NONE	Prog_1	NONE-NONE-NONE-NONE
b2_TGCTTGCTCTCCCATG-1	TGCTTGCTCTCCCATGGTATCTCGTTCG	b2	TGCTTGCTCTCCCATG	GTATCTCGTTCG	NONE	NONE	NONE	NONE	Prog_1	NONE-NONE-NONE-NONE
b2_CCTAAGATCAACTTTC-1	CCTAAGATCAACTTTCAACCCGGTCAGC	b2	CCTAAGATCAACTTTC	AACCCGGTCAGC	NONE	NONE	NONE	NONE	Prog_2	NONE-NONE-NONE-NONE
b2_CATGAGTGTCGCGTTG-1	CATGAGTGTCGCGTTGGATGGCCGGAAG	b2	CATGAGTGTCGCGTTG	GATGGCCGGAAG	NONE	NONE	NONE	NONE	Prog_3	NONE-NONE-NONE-NONE
b2_CGGCAGTCACTTCTCG-1	CGGCAGTCACTTCTCGGCGGGCTATTCG	b2	CGGCAGTCACTTCTCG	GCGGGCTATTCG	NONE	NONE	NONE	NONE	Prog_3	NONE-NONE-NONE-NONE
b2_TCATATCCAATAAGGT-1	TCATATCCAATAAGGTCCCCGTTTACCG	b2	TCATATCCAATAAGGT	CCCCGTTTACCG	NONE	NONE	NONE	NONE	Prog_3	NONE-NONE-NONE-NONE
b2_AAAGTGACAAGTTGGG-1	AAAGTGACAAGTTGGGAATATGTCCCTG	b2	AAAGTGACAAGTTGGG	AATATGTCCCTG	NONE	NONE	NONE	NONE	Prog_4	NONE-NONE-NONE-NONE
b2_TGATGCATCTCTGGTC-1	TGATGCATCTCTGGTCCGGTTCAGTCGC	b2	TGATGCATCTCTGGTC	CGGTTCAGTCGC	NONE	NONE	NONE	NONE	Prog_4	NONE-NONE-NONE-NONE
b2_AGTTCCCCACCGGCTA-1	AGTTCCCCACCGGCTAGATTTAATTCCT	b2	AGTTCCCCACCGGCTA	GATTTAATTCCT	NONE	NONE	NONE	NONE	Prog/Diff	NONE-NONE-NONE-NONE
b2_TCATCATTCACCTCGT-1	TCATCATTCACCTCGTAGGCTTTTTGAT	b2	TCATCATTCACCTCGT	AGGCTTTTTGAT	NONE	NONE	NONE	NONE	Prog/Diff	NONE-NONE-NONE-NONE
b2_GGGACAAGTACAGTCT-1	GGGACAAGTACAGTCTCCCGGCGGCCGA	b2	GGGACAAGTACAGTCT	CCCGGCGGCCGA	NONE	NONE	NONE	NONE	PurN_3	NONE-NONE-NONE-NONE
b2_TCTATACCAAAGAGTT-1	TCTATACCAAAGAGTTTTCCAAGGTGTT	b2	TCTATACCAAAGAGTT	TTCCAAGGTGTT	NONE	NONE	NONE	NONE	RG_1	NONE-NONE-NONE-NONE
b2_CATTGAGAGTAAGGGA-1	CATTGAGAGTAAGGGACCGAGGCTAGGG	b2	CATTGAGAGTAAGGGA	CCGAGGCTAGGG	NONE	NONE	NONE	NONE	RG_3	NONE-NONE-NONE-NONE
b2_CAAGAGGAGTGAGTTA-1	CAAGAGGAGTGAGTTACCGCGAGCTCGG	b2	CAAGAGGAGTGAGTTA	CCGCGAGCTCGG	NONE	NONE	NONE	NONE	SubPal_1	NONE-NONE-NONE-NONE
b2_GTGAGGACATGTGTCA-1	GTGAGGACATGTGTCAATAAGCCTACCG	b2	GTGAGGACATGTGTCA	ATAAGCCTACCG	NONE	NONE	NONE	NONE	SubPal_3	NONE-NONE-NONE-NONE
b2_TTGCTGCTCCGTGACG-1	TTGCTGCTCCGTGACGTACCTGCAAACC	b2	TTGCTGCTCCGTGACG	TACCTGCAAACC	NONE	NONE	NONE	NONE	TL_1	NONE-NONE-NONE-NONE
b2_AAGCCATGTGTTCAGT-1	AAGCCATGTGTTCAGTTTTGGGGGTGGA	b2	AAGCCATGTGTTCAGT	TTTGGGGGTGGA	NONE	NONE	NONE	NONE	URL_1	NONE-NONE-NONE-NONE
b2_ATCTCTAAGCCATTGT-1	ATCTCTAAGCCATTGTCGATTTTCGTCC	b2	ATCTCTAAGCCATTGT	CGATTTTCGTCC	NONE	NONE	NONE	NONE	URL_1	NONE-NONE-NONE-NONE
b2_AAAGGTATCCATGATG-1	AAAGGTATCCATGATGGCCTCGCTTAAG	b2	AAAGGTATCCATGATG	GCCTCGCTTAAG	NONE	NONE	NONE	NONE	URL_2	NONE-NONE-NONE-NONE
b2_AAGTTCGTCGTTACCC-1	AAGTTCGTCGTTACCCTACCTGCCCGCC	b2	AAGTTCGTCGTTACCC	TACCTGCCCGCC	NONE	NONE	NONE	NONE	URL_2	NONE-NONE-NONE-NONE
b2_GCACGTGAGTCATGAA-1	GCACGTGAGTCATGAATGCGATGGTTTT	b2	GCACGTGAGTCATGAA	TGCGATGGTTTT	NONE	NONE	NONE	NONE	URL_2	NONE-NONE-NONE-NONE
b2_CCGTTCAAGGAGACCT-1	CCGTTCAAGGAGACCTTTGTGGAAAGTG	b2	CCGTTCAAGGAGACCT	TTGTGGAAAGTG	NONE	NONE	NONE	NONE	VHab_5	NONE-NONE-NONE-NONE
b4.21_CTCAATTGTCGTTGGC-1	CTCAATTGTCGTTGGCTGGTAAGGGCTT	b4.21	CTCAATTGTCGTTGGC	TGGTAAGGGCTT	NONE	NONE	NONE	NONE	DHab_1	NONE-NONE-NONE-NONE
b4.21_CGCCATTTCCTCAGGG-1	CGCCATTTCCTCAGGGCGCCGTAGTCGG	b4.21	CGCCATTTCCTCAGGG	CGCCGTAGTCGG	NONE	NONE	NONE	NONE	DHab_2	NONE-NONE-NONE-NONE
b4.21_TACCGAAGTATGTCAC-1	TACCGAAGTATGTCACCATGGCAGCGGT	b4.21	TACCGAAGTATGTCAC	CATGGCAGCGGT	NONE	NONE	NONE	NONE	DHab_3	NONE-NONE-NONE-NONE
b4.21_GGTGTTAGTTATTCCT-1	GGTGTTAGTTATTCCTAGAAGTGACCCT	b4.21	GGTGTTAGTTATTCCT	AGAAGTGACCCT	NONE	NONE	NONE	NONE	Di_1_IN	NONE-NONE-NONE-NONE
b4.21_TAACTTCGTCGTCAGC-1	TAACTTCGTCGTCAGCCTCATCGTTGGT	b4.21	TAACTTCGTCGTCAGC	CTCATCGTTGGT	NONE	NONE	NONE	NONE	Di_2	NONE-NONE-NONE-NONE
b4.21_TCGTCCAAGAGCATTA-1	TCGTCCAAGAGCATTAGGCAAAGGTCAA	b4.21	TCGTCCAAGAGCATTA	GGCAAAGGTCAA	NONE	NONE	NONE	NONE	Ependymal_2	NONE-NONE-NONE-NONE
b4.21_TGCGGCAAGATTGGGC-1	TGCGGCAAGATTGGGCTTCACCGCGGTT	b4.21	TGCGGCAAGATTGGGC	TTCACCGCGGTT	NONE	NONE	NONE	NONE	Ependymal_2	NONE-NONE-NONE-NONE
b4.21_TAGGTACCACACCAGC-1	TAGGTACCACACCAGCACACGACAAGGA	b4.21	TAGGTACCACACCAGC	ACACGACAAGGA	NONE	NONE	NONE	NONE	Erythrocytes	NONE-NONE-NONE-NONE
b4.21_ATGTCTTCAGACCCGT-1	ATGTCTTCAGACCCGTACCGGCCGCGTT	b4.21	ATGTCTTCAGACCCGT	ACCGGCCGCGTT	NONE	NONE	NONE	NONE	GC_1	NONE-NONE-NONE-NONE
b4.21_CATACCCAGGAGGGTG-1	CATACCCAGGAGGGTGGACACTGGAATA	b4.21	CATACCCAGGAGGGTG	GACACTGGAATA	NONE	NONE	NONE	NONE	GC_1	NONE-NONE-NONE-NONE
b4.21_CCGATGGGTGTAGCAG-1	CCGATGGGTGTAGCAGGGCCCAGAGCGA	b4.21	CCGATGGGTGTAGCAG	GGCCCAGAGCGA	NONE	NONE	NONE	NONE	GC_1	NONE-NONE-NONE-NONE
b4.21_GACCTTCCAGGACTTT-1	GACCTTCCAGGACTTTCGCCATCGCCAT	b4.21	GACCTTCCAGGACTTT	CGCCATCGCCAT	NONE	NONE	NONE	NONE	GC_1	NONE-NONE-NONE-NONE
b4.21_GGAGGATGTGGCTAGA-1	GGAGGATGTGGCTAGATGTACTCGCATC	b4.21	GGAGGATGTGGCTAGA	TGTACTCGCATC	NONE	NONE	NONE	NONE	GC_1	NONE-NONE-NONE-NONE
b4.21_TCGATTTCAGAAGCTG-1	TCGATTTCAGAAGCTGGTCTGGCATCCG	b4.21	TCGATTTCAGAAGCTG	GTCTGGCATCCG	NONE	NONE	NONE	NONE	GC_1	NONE-NONE-NONE-NONE
b4.21_TTTCAGTAGATTACCC-1	TTTCAGTAGATTACCCGTCTGCATGCCC	b4.21	TTTCAGTAGATTACCC	GTCTGCATGCCC	NONE	NONE	NONE	NONE	GC_1	NONE-NONE-NONE-NONE
b4.21_GATCCCTGTAGGTACG-1	GATCCCTGTAGGTACGGACCTCGTAGCT	b4.21	GATCCCTGTAGGTACG	GACCTCGTAGCT	NONE	NONE	NONE	NONE	GC_10	NONE-NONE-NONE-NONE
b4.21_CCTATCGTCCGTAGGC-1	CCTATCGTCCGTAGGCCGAACAGAGTGT	b4.21	CCTATCGTCCGTAGGC	CGAACAGAGTGT	NONE	NONE	NONE	NONE	GC_2	NONE-NONE-NONE-NONE
b4.21_ACTCCCAAGTGTACCT-1	ACTCCCAAGTGTACCTACGGTCTGACTG	b4.21	ACTCCCAAGTGTACCT	ACGGTCTGACTG	NONE	NONE	NONE	NONE	GC_3	NONE-NONE-NONE-NONE
b4.21_ACTTAGGCAAGACGGT-1	ACTTAGGCAAGACGGTCCAGCCCCCACG	b4.21	ACTTAGGCAAGACGGT	CCAGCCCCCACG	NONE	NONE	NONE	NONE	GC_3	NONE-NONE-NONE-NONE
b4.21_ATCGCCTCAGCTCCTT-1	ATCGCCTCAGCTCCTTGTATGGGGACTT	b4.21	ATCGCCTCAGCTCCTT	GTATGGGGACTT	NONE	NONE	NONE	NONE	GC_3	NONE-NONE-NONE-NONE
b4.21_ATGCCTCAGCTGGAGT-1	ATGCCTCAGCTGGAGTAGGCGCCCTGGG	b4.21	ATGCCTCAGCTGGAGT	AGGCGCCCTGGG	NONE	NONE	NONE	NONE	GC_3	NONE-NONE-NONE-NONE
b4.21_CGTTGGGTCTCTATAC-1	CGTTGGGTCTCTATACAAGCGTGCCCAC	b4.21	CGTTGGGTCTCTATAC	AAGCGTGCCCAC	NONE	NONE	NONE	NONE	GC_3	NONE-NONE-NONE-NONE
b4.21_CTCACTGTCAGGCGAA-1	CTCACTGTCAGGCGAATGTATGTACACC	b4.21	CTCACTGTCAGGCGAA	TGTATGTACACC	NONE	NONE	NONE	NONE	GC_3	NONE-NONE-NONE-NONE
b4.21_CTTGAGATCGTTACCC-1	CTTGAGATCGTTACCCAAGGCGCAAGTC	b4.21	CTTGAGATCGTTACCC	AAGGCGCAAGTC	NONE	NONE	NONE	NONE	GC_3	NONE-NONE-NONE-NONE
b4.21_GCGTGCACATCTAACG-1	GCGTGCACATCTAACGAAGCAACATGGT	b4.21	GCGTGCACATCTAACG	AAGCAACATGGT	NONE	NONE	NONE	NONE	GC_3	NONE-NONE-NONE-NONE
b4.21_GGGCCATTCGGACCAC-1	GGGCCATTCGGACCACTGCCGCTGATTC	b4.21	GGGCCATTCGGACCAC	TGCCGCTGATTC	NONE	NONE	NONE	NONE	GC_3	NONE-NONE-NONE-NONE
b4.21_GGGCTCAAGATGGCAC-1	GGGCTCAAGATGGCACGCGATCGCACCG	b4.21	GGGCTCAAGATGGCAC	GCGATCGCACCG	NONE	NONE	NONE	NONE	GC_3	NONE-NONE-NONE-NONE
b4.21_TGGTTAGCACACTGGC-1	TGGTTAGCACACTGGCGATTGTGCTTCC	b4.21	TGGTTAGCACACTGGC	GATTGTGCTTCC	NONE	NONE	NONE	NONE	GC_3	NONE-NONE-NONE-NONE
b4.21_TTTGGAGGTACTAGCT-1	TTTGGAGGTACTAGCTGGTCGCATACCT	b4.21	TTTGGAGGTACTAGCT	GGTCGCATACCT	NONE	NONE	NONE	NONE	GC_3	NONE-NONE-NONE-NONE
b4.21_ACTATTCAGTCCCAAT-1	ACTATTCAGTCCCAATGGCTGCCCCTAT	b4.21	ACTATTCAGTCCCAAT	GGCTGCCCCTAT	NONE	NONE	NONE	NONE	GC_4	NONE-NONE-NONE-NONE
b4.21_CAAAGAAGTACAAGCG-1	CAAAGAAGTACAAGCGCACACCTCTCGG	b4.21	CAAAGAAGTACAAGCG	CACACCTCTCGG	NONE	NONE	NONE	NONE	GC_4	NONE-NONE-NONE-NONE
b4.21_CATTTCAGTTCGGTCG-1	CATTTCAGTTCGGTCGCGGCCATGGGGC	b4.21	CATTTCAGTTCGGTCG	CGGCCATGGGGC	NONE	NONE	NONE	NONE	GC_4	NONE-NONE-NONE-NONE
b4.21_GAGGCAATCGAAGTGG-1	GAGGCAATCGAAGTGGGGAAATCTAACA	b4.21	GAGGCAATCGAAGTGG	GGAAATCTAACA	NONE	NONE	NONE	NONE	GC_4	NONE-NONE-NONE-NONE
b4.21_GCATTAGAGGTACAGC-1	GCATTAGAGGTACAGCTTCACCTGGGGG	b4.21	GCATTAGAGGTACAGC	TTCACCTGGGGG	NONE	NONE	NONE	NONE	GC_4	NONE-NONE-NONE-NONE
b4.21_ACCTACCTCGAGATGG-1	ACCTACCTCGAGATGGCCACTAGAGGGG	b4.21	ACCTACCTCGAGATGG	CCACTAGAGGGG	NONE	NONE	NONE	NONE	GC_5	NONE-NONE-NONE-NONE
b4.21_AGGTTACCAACTGTGT-1	AGGTTACCAACTGTGTCGGGATTATAGC	b4.21	AGGTTACCAACTGTGT	CGGGATTATAGC	NONE	NONE	NONE	NONE	GC_5	NONE-NONE-NONE-NONE
b4.21_CAGCAATGTTAGTTCG-1	CAGCAATGTTAGTTCGTGGGCAATAGGC	b4.21	CAGCAATGTTAGTTCG	TGGGCAATAGGC	NONE	NONE	NONE	NONE	GC_5	NONE-NONE-NONE-NONE
b4.21_CTGCTCAAGATTGAGT-1	CTGCTCAAGATTGAGTTTGCCAGGCATG	b4.21	CTGCTCAAGATTGAGT	TTGCCAGGCATG	NONE	NONE	NONE	NONE	GC_5	NONE-NONE-NONE-NONE
b4.21_GTGTCCTAGGAGACCT-1	GTGTCCTAGGAGACCTGCTCACAGACGT	b4.21	GTGTCCTAGGAGACCT	GCTCACAGACGT	NONE	NONE	NONE	NONE	GC_5	NONE-NONE-NONE-NONE
b4.21_ATTTACCCAAGGCCTC-1	ATTTACCCAAGGCCTCTCCGATGTTCCG	b4.21	ATTTACCCAAGGCCTC	TCCGATGTTCCG	NONE	NONE	NONE	NONE	GC_6	NONE-NONE-NONE-NONE
b4.21_CATGCTCGTTCGAACT-1	CATGCTCGTTCGAACTACGACTGCGGTT	b4.21	CATGCTCGTTCGAACT	ACGACTGCGGTT	NONE	NONE	NONE	NONE	GC_6	NONE-NONE-NONE-NONE
b4.21_CTCTGGTTCTTAGCTT-1	CTCTGGTTCTTAGCTTCACCTCCGCTCG	b4.21	CTCTGGTTCTTAGCTT	CACCTCCGCTCG	NONE	NONE	NONE	NONE	GC_6	NONE-NONE-NONE-NONE
b4.21_TCAGGGCGTAGGGAGG-1	TCAGGGCGTAGGGAGGATGATCTTGCGT	b4.21	TCAGGGCGTAGGGAGG	ATGATCTTGCGT	NONE	NONE	NONE	NONE	GC_6	NONE-NONE-NONE-NONE
b4.21_AGTGATCTCAAGTGTC-1	AGTGATCTCAAGTGTCTCTCCCAGTGCC	b4.21	AGTGATCTCAAGTGTC	TCTCCCAGTGCC	NONE	NONE	NONE	NONE	GC_7	NONE-NONE-NONE-NONE
b4.21_GTTTGGAAGAGTTGTA-1	GTTTGGAAGAGTTGTAAGGCCCCCCCAA	b4.21	GTTTGGAAGAGTTGTA	AGGCCCCCCCAA	NONE	NONE	NONE	NONE	GC_7	NONE-NONE-NONE-NONE
b4.21_AGCGCCAAGTCATGGG-1	AGCGCCAAGTCATGGGACGCTACGTAGC	b4.21	AGCGCCAAGTCATGGG	ACGCTACGTAGC	NONE	NONE	NONE	NONE	GC_9	NONE-NONE-NONE-NONE
b4.21_AGGGTCCGTATGAAGT-1	AGGGTCCGTATGAAGTCTGGGATCATGC	b4.21	AGGGTCCGTATGAAGT	CTGGGATCATGC	NONE	NONE	NONE	NONE	GC_9	NONE-NONE-NONE-NONE
b4.21_CATCGCTTCCTAAGTG-1	CATCGCTTCCTAAGTGGCGAGGCTGAGT	b4.21	CATCGCTTCCTAAGTG	GCGAGGCTGAGT	NONE	NONE	NONE	NONE	GC_9	NONE-NONE-NONE-NONE
b4.21_ATCTCTAGTTCAGCGC-1	ATCTCTAGTTCAGCGCCTCTAGCATGCC	b4.21	ATCTCTAGTTCAGCGC	CTCTAGCATGCC	NONE	NONE	NONE	NONE	HB_1	NONE-NONE-NONE-NONE
b4.21_GACCCTTTCGCTACGG-1	GACCCTTTCGCTACGGTAGGGATGGTGA	b4.21	GACCCTTTCGCTACGG	TAGGGATGGTGA	NONE	NONE	NONE	NONE	HB_4	NONE-NONE-NONE-NONE
b4.21_CTCCAACTCGCTGACG-1	CTCCAACTCGCTGACGGGCCACCTGTGC	b4.21	CTCCAACTCGCTGACG	GGCCACCTGTGC	NONE	NONE	NONE	NONE	HB_5	NONE-NONE-NONE-NONE
b4.21_GCTTTCGTCGTCAGAT-1	GCTTTCGTCGTCAGATCAGACAGTGCCT	b4.21	GCTTTCGTCGTCAGAT	CAGACAGTGCCT	NONE	NONE	NONE	NONE	HB_5	NONE-NONE-NONE-NONE
b4.21_GTAGTACAGAGGGTGG-1	GTAGTACAGAGGGTGGCGCTATTTTCGG	b4.21	GTAGTACAGAGGGTGG	CGCTATTTTCGG	NONE	NONE	NONE	NONE	HB_5	NONE-NONE-NONE-NONE
b4.21_AATGGCTCACATACTG-1	AATGGCTCACATACTGTTATAGTCTTGA	b4.21	AATGGCTCACATACTG	TTATAGTCTTGA	NONE	NONE	NONE	NONE	Hyp_1	NONE-NONE-NONE-NONE
b4.21_ACCCTCATCTTCTGGC-1	ACCCTCATCTTCTGGCGGCTCTTCCGTT	b4.21	ACCCTCATCTTCTGGC	GGCTCTTCCGTT	NONE	NONE	NONE	NONE	Hyp_1	NONE-NONE-NONE-NONE
b4.21_AGGGCTCAGTAGTGCG-1	AGGGCTCAGTAGTGCGCAAATGACAATA	b4.21	AGGGCTCAGTAGTGCG	CAAATGACAATA	NONE	NONE	NONE	NONE	Hyp_1	NONE-NONE-NONE-NONE
b4.21_ATGGAGGGTACTCGTA-1	ATGGAGGGTACTCGTAGGTTGGCTCTCG	b4.21	ATGGAGGGTACTCGTA	GGTTGGCTCTCG	NONE	NONE	NONE	NONE	Hyp_1	NONE-NONE-NONE-NONE
b4.21_CGGGCATGTTATCTGG-1	CGGGCATGTTATCTGGGTCGACTTGAGT	b4.21	CGGGCATGTTATCTGG	GTCGACTTGAGT	NONE	NONE	NONE	NONE	Hyp_1	NONE-NONE-NONE-NONE
b4.21_CGTAATGGTTGATGTC-1	CGTAATGGTTGATGTCTCCGGCGCGCTT	b4.21	CGTAATGGTTGATGTC	TCCGGCGCGCTT	NONE	NONE	NONE	NONE	Hyp_1	NONE-NONE-NONE-NONE
b4.21_CTTTCAAAGGGCTGAT-1	CTTTCAAAGGGCTGATTTTTGTGCCTCT	b4.21	CTTTCAAAGGGCTGAT	TTTTGTGCCTCT	NONE	NONE	NONE	NONE	Hyp_1	NONE-NONE-NONE-NONE
b4.21_GGGTTATTCATCACCC-1	GGGTTATTCATCACCCAAAAGTAGAACG	b4.21	GGGTTATTCATCACCC	AAAAGTAGAACG	NONE	NONE	NONE	NONE	Hyp_1	NONE-NONE-NONE-NONE
b4.21_GTGGAGACACTGGACC-1	GTGGAGACACTGGACCAGCGTCTCCGTT	b4.21	GTGGAGACACTGGACC	AGCGTCTCCGTT	NONE	NONE	NONE	NONE	Hyp_1	NONE-NONE-NONE-NONE
b4.21_TTGTGTTAGTTGCGCC-1	TTGTGTTAGTTGCGCCCCTAATTGGCAG	b4.21	TTGTGTTAGTTGCGCC	CCTAATTGGCAG	NONE	NONE	NONE	NONE	Hyp_1	NONE-NONE-NONE-NONE
b4.21_TTTAGTCGTCAAGCCC-1	TTTAGTCGTCAAGCCCAGAACCGAAGTG	b4.21	TTTAGTCGTCAAGCCC	AGAACCGAAGTG	NONE	NONE	NONE	NONE	Hyp_1	NONE-NONE-NONE-NONE
b4.21_TCCCATGCATTGTCGA-1	TCCCATGCATTGTCGACTCGTTGTTTTT	b4.21	TCCCATGCATTGTCGA	CTCGTTGTTTTT	NONE	NONE	NONE	NONE	Hyp_2	NONE-NONE-NONE-NONE
b4.21_TCGGATAAGATAGGGA-1	TCGGATAAGATAGGGAGCGTTCCTGGTG	b4.21	TCGGATAAGATAGGGA	GCGTTCCTGGTG	NONE	NONE	NONE	NONE	Hyp_2	NONE-NONE-NONE-NONE
b4.21_TTTGGTTTCTTGCAGA-1	TTTGGTTTCTTGCAGAAGTCTAACTACT	b4.21	TTTGGTTTCTTGCAGA	AGTCTAACTACT	NONE	NONE	NONE	NONE	Hyp_2	NONE-NONE-NONE-NONE
b4.21_CAGGTATGTCTCTCAC-1	CAGGTATGTCTCTCACGTAAACGGCGCG	b4.21	CAGGTATGTCTCTCAC	GTAAACGGCGCG	NONE	NONE	NONE	NONE	Hyp_3	NONE-NONE-NONE-NONE
b4.21_ATTCGTTGTTCTAAGC-1	ATTCGTTGTTCTAAGCGTACCGGCGGTT	b4.21	ATTCGTTGTTCTAAGC	GTACCGGCGGTT	NONE	NONE	NONE	NONE	Hyp_4	NONE-NONE-NONE-NONE
b4.21_CGTCCATAGCCGATAG-1	CGTCCATAGCCGATAGTGCACAGGTATG	b4.21	CGTCCATAGCCGATAG	TGCACAGGTATG	NONE	NONE	NONE	NONE	Hyp_4	NONE-NONE-NONE-NONE
b4.21_TACATTCTCCTCTGCA-1	TACATTCTCCTCTGCAATTGGCTGCCTT	b4.21	TACATTCTCCTCTGCA	ATTGGCTGCCTT	NONE	NONE	NONE	NONE	Hyp_4	NONE-NONE-NONE-NONE
b4.21_TGGTGATAGCAGTCTT-1	TGGTGATAGCAGTCTTTATGGGAGCGGT	b4.21	TGGTGATAGCAGTCTT	TATGGGAGCGGT	NONE	NONE	NONE	NONE	Hyp_4	NONE-NONE-NONE-NONE
b4.21_ACTGCAATCCCTTCCC-1	ACTGCAATCCCTTCCCCCGTCTCGGCAA	b4.21	ACTGCAATCCCTTCCC	CCGTCTCGGCAA	NONE	NONE	NONE	NONE	Hyp_5	NONE-NONE-NONE-NONE
b4.21_AGTGCCGAGCTGTTAC-1	AGTGCCGAGCTGTTACCAGGTCCAATGG	b4.21	AGTGCCGAGCTGTTAC	CAGGTCCAATGG	NONE	NONE	NONE	NONE	Hyp_5	NONE-NONE-NONE-NONE
b4.21_CCAATTTAGGGTAGCT-1	CCAATTTAGGGTAGCTACGTTAAGCGGT	b4.21	CCAATTTAGGGTAGCT	ACGTTAAGCGGT	NONE	NONE	NONE	NONE	Hyp_5	NONE-NONE-NONE-NONE
b4.21_GTCACGGGTCCAAAGG-1	GTCACGGGTCCAAAGGGTTCGGTGGTTT	b4.21	GTCACGGGTCCAAAGG	GTTCGGTGGTTT	NONE	NONE	NONE	NONE	Hyp_5	NONE-NONE-NONE-NONE
b4.21_GTGCTGGAGTCTGGTT-1	GTGCTGGAGTCTGGTTATATCTCTTGGA	b4.21	GTGCTGGAGTCTGGTT	ATATCTCTTGGA	NONE	NONE	NONE	NONE	Hyp_5	NONE-NONE-NONE-NONE
b4.21_TAGCACAGTCACGCTG-1	TAGCACAGTCACGCTGCCAGGAGCACTT	b4.21	TAGCACAGTCACGCTG	CCAGGAGCACTT	NONE	NONE	NONE	NONE	Hyp_5	NONE-NONE-NONE-NONE
b4.21_AGGAATACAGGCGTTC-1	AGGAATACAGGCGTTCGTTGCGCGCTAA	b4.21	AGGAATACAGGCGTTC	GTTGCGCGCTAA	NONE	NONE	NONE	NONE	Hyp_6	NONE-NONE-NONE-NONE
b4.21_CTGTATTTCGGCTCTT-1	CTGTATTTCGGCTCTTACGGTATATTGG	b4.21	CTGTATTTCGGCTCTT	ACGGTATATTGG	NONE	NONE	NONE	NONE	Hyp_6	NONE-NONE-NONE-NONE
b4.21_ATCGGCGAGGGATCAC-1	ATCGGCGAGGGATCACCCAAGTGCTGAG	b4.21	ATCGGCGAGGGATCAC	CCAAGTGCTGAG	NONE	NONE	NONE	NONE	Hyp_7	NONE-NONE-NONE-NONE
b4.21_CGGGACTGTAGCTTGT-1	CGGGACTGTAGCTTGTGGGCTGTGGTGA	b4.21	CGGGACTGTAGCTTGT	GGGCTGTGGTGA	NONE	NONE	NONE	NONE	Hyp_7	NONE-NONE-NONE-NONE
b4.21_CGTTGGGGTGCAGGAT-1	CGTTGGGGTGCAGGATAATTGTTTCGGT	b4.21	CGTTGGGGTGCAGGAT	AATTGTTTCGGT	NONE	NONE	NONE	NONE	Hyp_7	NONE-NONE-NONE-NONE
b4.21_ACTTCCGTCATTGTGG-1	ACTTCCGTCATTGTGGGCAATTTGTCGG	b4.21	ACTTCCGTCATTGTGG	GCAATTTGTCGG	NONE	NONE	NONE	NONE	Hyp_8	NONE-NONE-NONE-NONE
b4.21_GCCCAGAGTGAATAAC-1	GCCCAGAGTGAATAACTGGAGCGGGTTC	b4.21	GCCCAGAGTGAATAAC	TGGAGCGGGTTC	NONE	NONE	NONE	NONE	Hyp_8	NONE-NONE-NONE-NONE
b4.21_TTTATGCTCCCGTGAG-1	TTTATGCTCCCGTGAGTTAGCAGCCTTA	b4.21	TTTATGCTCCCGTGAG	TTAGCAGCCTTA	NONE	NONE	NONE	NONE	Hyp_8	NONE-NONE-NONE-NONE
b4.21_TCCATGCTCGCCATAA-1	TCCATGCTCGCCATAATAATATGTGATG	b4.21	TCCATGCTCGCCATAA	TAATATGTGATG	NONE	NONE	NONE	NONE	Hyp_9	NONE-NONE-NONE-NONE
b4.21_AAAGGGCGTCGGCCTA-1	AAAGGGCGTCGGCCTAGCTAGTTGCTGG	b4.21	AAAGGGCGTCGGCCTA	GCTAGTTGCTGG	NONE	NONE	NONE	NONE	MB_1	NONE-NONE-NONE-NONE
b4.21_AAGAACACATCCAATG-1	AAGAACACATCCAATGTTCGCCCTAGGC	b4.21	AAGAACACATCCAATG	TTCGCCCTAGGC	NONE	NONE	NONE	NONE	MB_1	NONE-NONE-NONE-NONE
b4.21_AATGAAGCATATTCGG-1	AATGAAGCATATTCGGGTGGCATTACGG	b4.21	AATGAAGCATATTCGG	GTGGCATTACGG	NONE	NONE	NONE	NONE	MB_1	NONE-NONE-NONE-NONE
b4.21_AATGAAGGTCTGATAC-1	AATGAAGGTCTGATACACCTCCCCCTGA	b4.21	AATGAAGGTCTGATAC	ACCTCCCCCTGA	NONE	NONE	NONE	NONE	MB_1	NONE-NONE-NONE-NONE
b4.21_AGAAGTATCCGAAATC-1	AGAAGTATCCGAAATCCGGGACGCCCCG	b4.21	AGAAGTATCCGAAATC	CGGGACGCCCCG	NONE	NONE	NONE	NONE	MB_1	NONE-NONE-NONE-NONE
b4.21_AGAGCAGTCCGGCAGT-1	AGAGCAGTCCGGCAGTGAATGACAGAAT	b4.21	AGAGCAGTCCGGCAGT	GAATGACAGAAT	NONE	NONE	NONE	NONE	MB_1	NONE-NONE-NONE-NONE
b4.21_AGGGTTTTCAGACATC-1	AGGGTTTTCAGACATCATCCAACGCGTG	b4.21	AGGGTTTTCAGACATC	ATCCAACGCGTG	NONE	NONE	NONE	NONE	MB_1	NONE-NONE-NONE-NONE
b4.21_ATAGAGAGTCGTAATC-1	ATAGAGAGTCGTAATCCAGGTAAAATGT	b4.21	ATAGAGAGTCGTAATC	CAGGTAAAATGT	NONE	NONE	NONE	NONE	MB_1	NONE-NONE-NONE-NONE
b4.21_ATCGGATGTTGGTGTT-1	ATCGGATGTTGGTGTTTACAGGGGGCGT	b4.21	ATCGGATGTTGGTGTT	TACAGGGGGCGT	NONE	NONE	NONE	NONE	MB_1	NONE-NONE-NONE-NONE
b4.21_ATCGTCCAGACATACA-1	ATCGTCCAGACATACAAACCGCTCGTAC	b4.21	ATCGTCCAGACATACA	AACCGCTCGTAC	NONE	NONE	NONE	NONE	MB_1	NONE-NONE-NONE-NONE
b4.21_ATGCCTCAGCCGTAAG-1	ATGCCTCAGCCGTAAGTTTGGTTTCCCG	b4.21	ATGCCTCAGCCGTAAG	TTTGGTTTCCCG	NONE	NONE	NONE	NONE	MB_1	NONE-NONE-NONE-NONE
b4.21_ATGGGTTGTATGAAGT-1	ATGGGTTGTATGAAGTGGATCGCTCGGT	b4.21	ATGGGTTGTATGAAGT	GGATCGCTCGGT	NONE	NONE	NONE	NONE	MB_1	NONE-NONE-NONE-NONE
b4.21_ATTCGTTCATATGAAG-1	ATTCGTTCATATGAAGGTCATGCTGGTT	b4.21	ATTCGTTCATATGAAG	GTCATGCTGGTT	NONE	NONE	NONE	NONE	MB_1	NONE-NONE-NONE-NONE
b4.21_CAGCCAGAGCAGATAT-1	CAGCCAGAGCAGATATCACAGGTACATG	b4.21	CAGCCAGAGCAGATAT	CACAGGTACATG	NONE	NONE	NONE	NONE	MB_1	NONE-NONE-NONE-NONE
b4.21_CCCATTGCATAATCCG-1	CCCATTGCATAATCCGACAGTCGCTGGG	b4.21	CCCATTGCATAATCCG	ACAGTCGCTGGG	NONE	NONE	NONE	NONE	MB_1	NONE-NONE-NONE-NONE
b4.21_CCGATGGCAAAGACGC-1	CCGATGGCAAAGACGCACTTGGATCCGT	b4.21	CCGATGGCAAAGACGC	ACTTGGATCCGT	NONE	NONE	NONE	NONE	MB_1	NONE-NONE-NONE-NONE
b4.21_CCGATGGTCACAATGC-1	CCGATGGTCACAATGCATGTTGAAAATG	b4.21	CCGATGGTCACAATGC	ATGTTGAAAATG	NONE	NONE	NONE	NONE	MB_1	NONE-NONE-NONE-NONE
b4.21_CCGGTAGGTAAGTTAG-1	CCGGTAGGTAAGTTAGCCCTCCCAGTGG	b4.21	CCGGTAGGTAAGTTAG	CCCTCCCAGTGG	NONE	NONE	NONE	NONE	MB_1	NONE-NONE-NONE-NONE
b4.21_CCTACGTCAGTCGAGA-1	CCTACGTCAGTCGAGAGCTCCCCCCTGG	b4.21	CCTACGTCAGTCGAGA	GCTCCCCCCTGG	NONE	NONE	NONE	NONE	MB_1	NONE-NONE-NONE-NONE
b4.21_CGTAATGCATGTGGCC-1	CGTAATGCATGTGGCCTGTTGTTGTTGG	b4.21	CGTAATGCATGTGGCC	TGTTGTTGTTGG	NONE	NONE	NONE	NONE	MB_1	NONE-NONE-NONE-NONE
b4.21_CTCAGGGGTGATACCT-1	CTCAGGGGTGATACCTGACCCTGCCCCG	b4.21	CTCAGGGGTGATACCT	GACCCTGCCCCG	NONE	NONE	NONE	NONE	MB_1	NONE-NONE-NONE-NONE
b4.21_CTTCTAATCAGGCGAA-1	CTTCTAATCAGGCGAAGTTCGATGTGCG	b4.21	CTTCTAATCAGGCGAA	GTTCGATGTGCG	NONE	NONE	NONE	NONE	MB_1	NONE-NONE-NONE-NONE
b4.21_CTTTCGGCACTACCGG-1	CTTTCGGCACTACCGGCCATGTCAGGAT	b4.21	CTTTCGGCACTACCGG	CCATGTCAGGAT	NONE	NONE	NONE	NONE	MB_1	NONE-NONE-NONE-NONE
b4.21_CTTTCGGGTTCCCACT-1	CTTTCGGGTTCCCACTCCGCTGCATGCC	b4.21	CTTTCGGGTTCCCACT	CCGCTGCATGCC	NONE	NONE	NONE	NONE	MB_1	NONE-NONE-NONE-NONE
b4.21_GAAGCCCTCGTGCATA-1	GAAGCCCTCGTGCATACTACCACGCGAG	b4.21	GAAGCCCTCGTGCATA	CTACCACGCGAG	NONE	NONE	NONE	NONE	MB_1	NONE-NONE-NONE-NONE
b4.21_GAAGTAACACTGTTCC-1	GAAGTAACACTGTTCCGAACTACTTTTT	b4.21	GAAGTAACACTGTTCC	GAACTACTTTTT	NONE	NONE	NONE	NONE	MB_1	NONE-NONE-NONE-NONE
b4.21_GCTTGGGCATAGATGA-1	GCTTGGGCATAGATGAGCAGCACACCGG	b4.21	GCTTGGGCATAGATGA	GCAGCACACCGG	NONE	NONE	NONE	NONE	MB_1	NONE-NONE-NONE-NONE
b4.21_GGACGTCGTACCCACG-1	GGACGTCGTACCCACGTTCGTTGCGCTT	b4.21	GGACGTCGTACCCACG	TTCGTTGCGCTT	NONE	NONE	NONE	NONE	MB_1	NONE-NONE-NONE-NONE
b4.21_GGGACAACAAAGGTTA-1	GGGACAACAAAGGTTACAGGGACGCAGT	b4.21	GGGACAACAAAGGTTA	CAGGGACGCAGT	NONE	NONE	NONE	NONE	MB_1	NONE-NONE-NONE-NONE
b4.21_GTACAACGTGGTAATA-1	GTACAACGTGGTAATAGCTGGTTAGGCC	b4.21	GTACAACGTGGTAATA	GCTGGTTAGGCC	NONE	NONE	NONE	NONE	MB_1	NONE-NONE-NONE-NONE
b4.21_TAGGGTTCATGTCAGT-1	TAGGGTTCATGTCAGTGTCATCGGTGGG	b4.21	TAGGGTTCATGTCAGT	GTCATCGGTGGG	NONE	NONE	NONE	NONE	MB_1	NONE-NONE-NONE-NONE
b4.21_TCCACCAAGTCGTCTA-1	TCCACCAAGTCGTCTAGTACCGGCAGGT	b4.21	TCCACCAAGTCGTCTA	GTACCGGCAGGT	NONE	NONE	NONE	NONE	MB_1	NONE-NONE-NONE-NONE
b4.21_TCGGATAAGCACTGGA-1	TCGGATAAGCACTGGAGATCAGCTCGCA	b4.21	TCGGATAAGCACTGGA	GATCAGCTCGCA	NONE	NONE	NONE	NONE	MB_1	NONE-NONE-NONE-NONE
b4.21_TCTCCGAAGATTGACA-1	TCTCCGAAGATTGACAATGTGTCAACAT	b4.21	TCTCCGAAGATTGACA	ATGTGTCAACAT	NONE	NONE	NONE	NONE	MB_1	NONE-NONE-NONE-NONE
b4.21_TGCTTCGAGGACGCTA-1	TGCTTCGAGGACGCTATTCACATACAGA	b4.21	TGCTTCGAGGACGCTA	TTCACATACAGA	NONE	NONE	NONE	NONE	MB_1	NONE-NONE-NONE-NONE
b4.21_TGTGATGGTATGCTTG-1	TGTGATGGTATGCTTGCTGTGTTTGGGG	b4.21	TGTGATGGTATGCTTG	CTGTGTTTGGGG	NONE	NONE	NONE	NONE	MB_1	NONE-NONE-NONE-NONE
b4.21_TGTTTGTGTTGGGTTT-1	TGTTTGTGTTGGGTTTCAGGGGGATCAG	b4.21	TGTTTGTGTTGGGTTT	CAGGGGGATCAG	NONE	NONE	NONE	NONE	MB_1	NONE-NONE-NONE-NONE
b4.21_TTGCCTGTCTGTACAG-1	TTGCCTGTCTGTACAGCGGTCTCTATAA	b4.21	TTGCCTGTCTGTACAG	CGGTCTCTATAA	NONE	NONE	NONE	NONE	MB_1	NONE-NONE-NONE-NONE
b4.21_TTGTTGTCACAACATC-1	TTGTTGTCACAACATCCGCACTGTGGTT	b4.21	TTGTTGTCACAACATC	CGCACTGTGGTT	NONE	NONE	NONE	NONE	MB_1	NONE-NONE-NONE-NONE
b4.21_ACGGTTAGTCTCTCAC-1	ACGGTTAGTCTCTCACGGCCGGACGGGG	b4.21	ACGGTTAGTCTCTCAC	GGCCGGACGGGG	NONE	NONE	NONE	NONE	MB_2	NONE-NONE-NONE-NONE
b4.21_AGCGCCAAGGTATAGT-1	AGCGCCAAGGTATAGTGGGAGGGGTGCT	b4.21	AGCGCCAAGGTATAGT	GGGAGGGGTGCT	NONE	NONE	NONE	NONE	MB_2	NONE-NONE-NONE-NONE
b4.21_CAGGCCATCCGGTAGC-1	CAGGCCATCCGGTAGCCTTGTTTAGTCT	b4.21	CAGGCCATCCGGTAGC	CTTGTTTAGTCT	NONE	NONE	NONE	NONE	MB_2	NONE-NONE-NONE-NONE
b4.21_CATGCCTCACATCATG-1	CATGCCTCACATCATGGGTCTTGTGGGG	b4.21	CATGCCTCACATCATG	GGTCTTGTGGGG	NONE	NONE	NONE	NONE	MB_2	NONE-NONE-NONE-NONE
b4.21_CCACAAAAGGTTCTTG-1	CCACAAAAGGTTCTTGGGGGCTCATTGG	b4.21	CCACAAAAGGTTCTTG	GGGGCTCATTGG	NONE	NONE	NONE	NONE	MB_2	NONE-NONE-NONE-NONE
b4.21_CTGTAGACATCGAAGG-1	CTGTAGACATCGAAGGTATTGGGAATAG	b4.21	CTGTAGACATCGAAGG	TATTGGGAATAG	NONE	NONE	NONE	NONE	MB_2	NONE-NONE-NONE-NONE
b4.21_GCCAGGTCAAATTGCC-1	GCCAGGTCAAATTGCCTGCCTTCCACCG	b4.21	GCCAGGTCAAATTGCC	TGCCTTCCACCG	NONE	NONE	NONE	NONE	MB_2	NONE-NONE-NONE-NONE
b4.21_GTGCTTCGTTCTTAGG-1	GTGCTTCGTTCTTAGGCAGTGCACGCTT	b4.21	GTGCTTCGTTCTTAGG	CAGTGCACGCTT	NONE	NONE	NONE	NONE	MB_2	NONE-NONE-NONE-NONE
b4.21_TCTAACTAGAGGGTAA-1	TCTAACTAGAGGGTAAGAGCCAGTCAAG	b4.21	TCTAACTAGAGGGTAA	GAGCCAGTCAAG	NONE	NONE	NONE	NONE	MB_2	NONE-NONE-NONE-NONE
b4.21_TTGATGGGTGTTTACG-1	TTGATGGGTGTTTACGCTTGACGTCCCG	b4.21	TTGATGGGTGTTTACG	CTTGACGTCCCG	NONE	NONE	NONE	NONE	MB_2	NONE-NONE-NONE-NONE
b4.21_TTGGATGGTGAACTAA-1	TTGGATGGTGAACTAAATTTTGGCCTGT	b4.21	TTGGATGGTGAACTAA	ATTTTGGCCTGT	NONE	NONE	NONE	NONE	MB_2	NONE-NONE-NONE-NONE
b4.21_CAGGCCACAGAGCCCT-1	CAGGCCACAGAGCCCTTGAGTTCGTTAT	b4.21	CAGGCCACAGAGCCCT	TGAGTTCGTTAT	NONE	NONE	NONE	NONE	MB_3	NONE-NONE-NONE-NONE
b4.21_GTAAGTCTCTGTACAG-1	GTAAGTCTCTGTACAGTTTACTTGCCGC	b4.21	GTAAGTCTCTGTACAG	TTTACTTGCCGC	NONE	NONE	NONE	NONE	MB_3	NONE-NONE-NONE-NONE
b4.21_TCACTCGTCAACCTTT-1	TCACTCGTCAACCTTTGTACCTACGCCA	b4.21	TCACTCGTCAACCTTT	GTACCTACGCCA	NONE	NONE	NONE	NONE	MB_3	NONE-NONE-NONE-NONE
b4.21_TTGTTTGGTGGGCTTC-1	TTGTTTGGTGGGCTTCGGGTTCGTAACT	b4.21	TTGTTTGGTGGGCTTC	GGGTTCGTAACT	NONE	NONE	NONE	NONE	MB_het	NONE-NONE-NONE-NONE
b4.21_AGGTCTAAGGATTACA-1	AGGTCTAAGGATTACAGCATGCATGGCT	b4.21	AGGTCTAAGGATTACA	GCATGCATGGCT	NONE	NONE	NONE	NONE	Microglia	NONE-NONE-NONE-NONE
b4.21_CGAGTGCGTGCCGGTT-1	CGAGTGCGTGCCGGTTCACTTTATGCGT	b4.21	CGAGTGCGTGCCGGTT	CACTTTATGCGT	NONE	NONE	NONE	NONE	Microglia	NONE-NONE-NONE-NONE
b4.21_CTGAGGCAGGCTATCT-1	CTGAGGCAGGCTATCTCGAAGCAACGTA	b4.21	CTGAGGCAGGCTATCT	CGAAGCAACGTA	NONE	NONE	NONE	NONE	Microglia	NONE-NONE-NONE-NONE
b4.21_GTGAGCCGTGCGAGTA-1	GTGAGCCGTGCGAGTACACTACTACCTA	b4.21	GTGAGCCGTGCGAGTA	CACTACTACCTA	NONE	NONE	NONE	NONE	Microglia	NONE-NONE-NONE-NONE
b4.21_TCCTCCCAGCGTGCTC-1	TCCTCCCAGCGTGCTCTCCGCTTGTTTG	b4.21	TCCTCCCAGCGTGCTC	TCCGCTTGTTTG	NONE	NONE	NONE	NONE	Microglia	NONE-NONE-NONE-NONE
b4.21_GAATCACGTTGAGTCT-1	GAATCACGTTGAGTCTCTACTTCTCCCC	b4.21	GAATCACGTTGAGTCT	CTACTTCTCCCC	NONE	NONE	NONE	NONE	Neuron_2	NONE-NONE-NONE-NONE
b4.21_GGTGAAGTCTCACCCA-1	GGTGAAGTCTCACCCATCCGTGGGCTCC	b4.21	GGTGAAGTCTCACCCA	TCCGTGGGCTCC	NONE	NONE	NONE	NONE	Neuron_2	NONE-NONE-NONE-NONE
b4.21_CTGCCTAGTCACCGAC-1	CTGCCTAGTCACCGACTGCCTCTGCGGT	b4.21	CTGCCTAGTCACCGAC	TGCCTCTGCGGT	NONE	NONE	NONE	NONE	Neuron_cdh4+_roraa+	NONE-NONE-NONE-NONE
b4.21_GACGCTGGTAGCTTAC-1	GACGCTGGTAGCTTACGTTCGTGACGGA	b4.21	GACGCTGGTAGCTTAC	GTTCGTGACGGA	NONE	NONE	NONE	NONE	Neuron_cdh4+_roraa+	NONE-NONE-NONE-NONE
b4.21_GCCGATGTCTCGACCT-1	GCCGATGTCTCGACCTGGGGGCCGTGGG	b4.21	GCCGATGTCTCGACCT	GGGGGCCGTGGG	NONE	NONE	NONE	NONE	Neuron_cdh4+_roraa+	NONE-NONE-NONE-NONE
b4.21_TCGTAGATCCCTCGAT-1	TCGTAGATCCCTCGATATTCCGTCCCCT	b4.21	TCGTAGATCCCTCGAT	ATTCCGTCCCCT	NONE	NONE	NONE	NONE	Neuron_cdh4+_roraa+	NONE-NONE-NONE-NONE
b4.21_TGCGGGTCAAACACGG-1	TGCGGGTCAAACACGGCAGCTTAGTCAG	b4.21	TGCGGGTCAAACACGG	CAGCTTAGTCAG	NONE	NONE	NONE	NONE	Neuron_cdh4+_roraa+	NONE-NONE-NONE-NONE
b4.21_GCATTAGGTCACTCTC-1	GCATTAGGTCACTCTCTTTTCTTACGGT	b4.21	GCATTAGGTCACTCTC	TTTTCTTACGGT	NONE	NONE	NONE	NONE	Neuron_mef2cb+	NONE-NONE-NONE-NONE
b4.21_CTCAAGACAACTGGTT-1	CTCAAGACAACTGGTTGTTTGGGTCTCT	b4.21	CTCAAGACAACTGGTT	GTTTGGGTCTCT	NONE	NONE	NONE	NONE	Neuron_tac1+_pou6f2	NONE-NONE-NONE-NONE
b4.21_TATTCCAGTCTGGTTA-1	TATTCCAGTCTGGTTAGAAATGACGGGT	b4.21	TATTCCAGTCTGGTTA	GAAATGACGGGT	NONE	NONE	NONE	NONE	Neuron_tac1+_pou6f2	NONE-NONE-NONE-NONE
b4.21_CAGGCCACATATTCGG-1	CAGGCCACATATTCGGGCCAGGCGCATA	b4.21	CAGGCCACATATTCGG	GCCAGGCGCATA	NONE	NONE	NONE	NONE	Neuron_zeb2a+	NONE-NONE-NONE-NONE
b4.21_TCGACCTTCACCTCTG-1	TCGACCTTCACCTCTGTACCTACGCCAT	b4.21	TCGACCTTCACCTCTG	TACCTACGCCAT	NONE	NONE	NONE	NONE	Neuron_zeb2a+	NONE-NONE-NONE-NONE
b4.21_AAACGCTAGGCATCTT-1	AAACGCTAGGCATCTTTACGCATCCCGA	b4.21	AAACGCTAGGCATCTT	TACGCATCCCGA	NONE	NONE	NONE	NONE	Oligodendrocyte_1	NONE-NONE-NONE-NONE
b4.21_ATGCGATCATAACAGA-1	ATGCGATCATAACAGATGGTCTGAGGGG	b4.21	ATGCGATCATAACAGA	TGGTCTGAGGGG	NONE	NONE	NONE	NONE	Oligodendrocyte_1	NONE-NONE-NONE-NONE
b4.21_GCACGGTTCGGATACT-1	GCACGGTTCGGATACTCGATTCGCCCGT	b4.21	GCACGGTTCGGATACT	CGATTCGCCCGT	NONE	NONE	NONE	NONE	OPC	NONE-NONE-NONE-NONE
b4.21_CGGCAGTAGACGCCCT-1	CGGCAGTAGACGCCCTAACGCTAACTGG	b4.21	CGGCAGTAGACGCCCT	AACGCTAACTGG	NONE	NONE	NONE	NONE	OT_1	NONE-NONE-NONE-NONE
b4.21_GCAGCCACAGCATCTA-1	GCAGCCACAGCATCTACCTCGGGGCGGC	b4.21	GCAGCCACAGCATCTA	CCTCGGGGCGGC	NONE	NONE	NONE	NONE	OT_1	NONE-NONE-NONE-NONE
b4.21_TGATGCACACGTTGGC-1	TGATGCACACGTTGGCCGACGAACCGCG	b4.21	TGATGCACACGTTGGC	CGACGAACCGCG	NONE	NONE	NONE	NONE	OT_1	NONE-NONE-NONE-NONE
b4.21_TGATGGTAGGAGAGTA-1	TGATGGTAGGAGAGTAGAGTGCAGGTTT	b4.21	TGATGGTAGGAGAGTA	GAGTGCAGGTTT	NONE	NONE	NONE	NONE	OT_1	NONE-NONE-NONE-NONE
b4.21_ATGAGGGTCGGTGTAT-1	ATGAGGGTCGGTGTATAAGGCGCCCGTC	b4.21	ATGAGGGTCGGTGTAT	AAGGCGCCCGTC	NONE	NONE	NONE	NONE	OT_2	NONE-NONE-NONE-NONE
b4.21_GACCGTGTCTCCTACG-1	GACCGTGTCTCCTACGCAGCCAATCCGG	b4.21	GACCGTGTCTCCTACG	CAGCCAATCCGG	NONE	NONE	NONE	NONE	OT_2	NONE-NONE-NONE-NONE
b4.21_GGTTCTCAGGGTAATT-1	GGTTCTCAGGGTAATTCGGGCTAATTTG	b4.21	GGTTCTCAGGGTAATT	CGGGCTAATTTG	NONE	NONE	NONE	NONE	OT_2	NONE-NONE-NONE-NONE
b4.21_GTTGTCCGTATCGTAC-1	GTTGTCCGTATCGTACCGTTGGGTCCCC	b4.21	GTTGTCCGTATCGTAC	CGTTGGGTCCCC	NONE	NONE	NONE	NONE	OT_2	NONE-NONE-NONE-NONE
b4.21_TGCAGATAGATAGGGA-1	TGCAGATAGATAGGGACAGGGTAAGTAA	b4.21	TGCAGATAGATAGGGA	CAGGGTAAGTAA	NONE	NONE	NONE	NONE	OT_2	NONE-NONE-NONE-NONE
b4.21_AGGATCTTCCGCGGAT-1	AGGATCTTCCGCGGATTGATCTCCCTGA	b4.21	AGGATCTTCCGCGGAT	TGATCTCCCTGA	NONE	NONE	NONE	NONE	OT_3	NONE-NONE-NONE-NONE
b4.21_CGAGGAATCGAACGGA-1	CGAGGAATCGAACGGAGGGCAAAGATGC	b4.21	CGAGGAATCGAACGGA	GGGCAAAGATGC	NONE	NONE	NONE	NONE	OT_3	NONE-NONE-NONE-NONE
b4.21_CTTCTCTAGTGTCATC-1	CTTCTCTAGTGTCATCTGGAGGTAGGCT	b4.21	CTTCTCTAGTGTCATC	TGGAGGTAGGCT	NONE	NONE	NONE	NONE	OT_3	NONE-NONE-NONE-NONE
b4.21_GTCATTTAGTATGACA-1	GTCATTTAGTATGACACCACGTAGCGGG	b4.21	GTCATTTAGTATGACA	CCACGTAGCGGG	NONE	NONE	NONE	NONE	OT_4	NONE-NONE-NONE-NONE
b4.21_TACAGGTGTCCACTTC-1	TACAGGTGTCCACTTCTGCCTGGTTCAG	b4.21	TACAGGTGTCCACTTC	TGCCTGGTTCAG	NONE	NONE	NONE	NONE	OT_4	NONE-NONE-NONE-NONE
b4.21_CTGTACCTCGCAGTGC-1	CTGTACCTCGCAGTGCGTGACTGTGTGG	b4.21	CTGTACCTCGCAGTGC	GTGACTGTGTGG	NONE	NONE	NONE	NONE	OT_5	NONE-NONE-NONE-NONE
b4.21_AGTGATCGTTGCGGCT-1	AGTGATCGTTGCGGCTGCTGCTTCATCA	b4.21	AGTGATCGTTGCGGCT	GCTGCTTCATCA	NONE	NONE	NONE	NONE	OT_6	NONE-NONE-NONE-NONE
b4.21_GAACACTTCGCACGGT-1	GAACACTTCGCACGGTTCTGTCCAGTCG	b4.21	GAACACTTCGCACGGT	TCTGTCCAGTCG	NONE	NONE	NONE	NONE	Pal_10	NONE-NONE-NONE-NONE
b4.21_GTAACCACATATCTCT-1	GTAACCACATATCTCTCCCCTGCGTTCC	b4.21	GTAACCACATATCTCT	CCCCTGCGTTCC	NONE	NONE	NONE	NONE	Pal_10	NONE-NONE-NONE-NONE
b4.21_CGAAGTTGTCTTCCGT-1	CGAAGTTGTCTTCCGTCAGCCCTGTAGC	b4.21	CGAAGTTGTCTTCCGT	CAGCCCTGTAGC	NONE	NONE	NONE	NONE	Pal_2	NONE-NONE-NONE-NONE
b4.21_GTTGTCCCATGGGTTT-1	GTTGTCCCATGGGTTTTATCAAGCAGAG	b4.21	GTTGTCCCATGGGTTT	TATCAAGCAGAG	NONE	NONE	NONE	NONE	Pal_3	NONE-NONE-NONE-NONE
b4.21_TGGGAAGCACAAGGTG-1	TGGGAAGCACAAGGTGGCTGGTTAGGAG	b4.21	TGGGAAGCACAAGGTG	GCTGGTTAGGAG	NONE	NONE	NONE	NONE	Pal_3	NONE-NONE-NONE-NONE
b4.21_CTGTGAACATGGCTGC-1	CTGTGAACATGGCTGCCATATCTTGTGA	b4.21	CTGTGAACATGGCTGC	CATATCTTGTGA	NONE	NONE	NONE	NONE	Pal_4	NONE-NONE-NONE-NONE
b4.21_GCACTAAGTATCTCTT-1	GCACTAAGTATCTCTTAAAAGTTGGTGG	b4.21	GCACTAAGTATCTCTT	AAAAGTTGGTGG	NONE	NONE	NONE	NONE	Pal_4	NONE-NONE-NONE-NONE
b4.21_GTATTTCGTTGCGTAT-1	GTATTTCGTTGCGTATTGGCCTGCTCGT	b4.21	GTATTTCGTTGCGTAT	TGGCCTGCTCGT	NONE	NONE	NONE	NONE	Pal_4	NONE-NONE-NONE-NONE
b4.21_AATGGCTAGATCACTC-1	AATGGCTAGATCACTCACGTCACGCTTT	b4.21	AATGGCTAGATCACTC	ACGTCACGCTTT	NONE	NONE	NONE	NONE	Pal_5	NONE-NONE-NONE-NONE
b4.21_GTGGGAACACAGCGCT-1	GTGGGAACACAGCGCTAACCGTTCCGTT	b4.21	GTGGGAACACAGCGCT	AACCGTTCCGTT	NONE	NONE	NONE	NONE	Pal_5	NONE-NONE-NONE-NONE
b4.21_AAGCGTTGTTGTACGT-1	AAGCGTTGTTGTACGTATCCGGGGATGG	b4.21	AAGCGTTGTTGTACGT	ATCCGGGGATGG	NONE	NONE	NONE	NONE	Pal_6	NONE-NONE-NONE-NONE
b4.21_ACCATTTGTGGAGAAA-1	ACCATTTGTGGAGAAAGTTTATTGGAGC	b4.21	ACCATTTGTGGAGAAA	GTTTATTGGAGC	NONE	NONE	NONE	NONE	Pal_6	NONE-NONE-NONE-NONE
b4.21_CACTGTCAGGACAACC-1	CACTGTCAGGACAACCACTGGCACCCGG	b4.21	CACTGTCAGGACAACC	ACTGGCACCCGG	NONE	NONE	NONE	NONE	Pal_6	NONE-NONE-NONE-NONE
b4.21_ACTTTCACATTGAGGG-1	ACTTTCACATTGAGGGTAGCAGCATTGT	b4.21	ACTTTCACATTGAGGG	TAGCAGCATTGT	NONE	NONE	NONE	NONE	Pal_7	NONE-NONE-NONE-NONE
b4.21_CATTCCGTCCGCCTAT-1	CATTCCGTCCGCCTATGCACGGTATGGC	b4.21	CATTCCGTCCGCCTAT	GCACGGTATGGC	NONE	NONE	NONE	NONE	Pal_7	NONE-NONE-NONE-NONE
b4.21_CCCTGATAGCAGCAGT-1	CCCTGATAGCAGCAGTCTTCCCCCTGGG	b4.21	CCCTGATAGCAGCAGT	CTTCCCCCTGGG	NONE	NONE	NONE	NONE	Pal_7	NONE-NONE-NONE-NONE
b4.21_AACAAAGAGTAGTCTC-1	AACAAAGAGTAGTCTCACTGATCGGTGG	b4.21	AACAAAGAGTAGTCTC	ACTGATCGGTGG	NONE	NONE	NONE	NONE	Pal_8	NONE-NONE-NONE-NONE
b4.21_TGTAGACCAGTTTGGT-1	TGTAGACCAGTTTGGTTGTGCACCCACG	b4.21	TGTAGACCAGTTTGGT	TGTGCACCCACG	NONE	NONE	NONE	NONE	Pal_9	NONE-NONE-NONE-NONE
b4.21_CGTCAAAAGATCGCCC-1	CGTCAAAAGATCGCCCCAGGGAGAATTG	b4.21	CGTCAAAAGATCGCCC	CAGGGAGAATTG	NONE	NONE	NONE	NONE	Pericytes	NONE-NONE-NONE-NONE
b4.21_CTCTCAGGTATGAAAC-1	CTCTCAGGTATGAAACTTGCACAATGCA	b4.21	CTCTCAGGTATGAAAC	TTGCACAATGCA	NONE	NONE	NONE	NONE	Pericytes	NONE-NONE-NONE-NONE
b4.21_GACTCAATCAGACTGT-1	GACTCAATCAGACTGTCGACTGCGTTGG	b4.21	GACTCAATCAGACTGT	CGACTGCGTTGG	NONE	NONE	NONE	NONE	Pericytes	NONE-NONE-NONE-NONE
b4.21_GTGAGTTCATTGGGAG-1	GTGAGTTCATTGGGAGGTGGTCAGTGGG	b4.21	GTGAGTTCATTGGGAG	GTGGTCAGTGGG	NONE	NONE	NONE	NONE	Pericytes	NONE-NONE-NONE-NONE
b4.21_AACAAAGTCTTTCAGT-1	AACAAAGTCTTTCAGTCCGCGGCACTAC	b4.21	AACAAAGTCTTTCAGT	CCGCGGCACTAC	NONE	NONE	NONE	NONE	POA_1	NONE-NONE-NONE-NONE
b4.21_ATGTCCCGTGGAGGTT-1	ATGTCCCGTGGAGGTTTGATCCTGCTGG	b4.21	ATGTCCCGTGGAGGTT	TGATCCTGCTGG	NONE	NONE	NONE	NONE	POA_1	NONE-NONE-NONE-NONE
b4.21_CATTCTAAGGGTTGCA-1	CATTCTAAGGGTTGCATGGTAGCTGGCC	b4.21	CATTCTAAGGGTTGCA	TGGTAGCTGGCC	NONE	NONE	NONE	NONE	POA_1	NONE-NONE-NONE-NONE
b4.21_CTAGGTAGTAGACGTG-1	CTAGGTAGTAGACGTGCCGCCACTGCGT	b4.21	CTAGGTAGTAGACGTG	CCGCCACTGCGT	NONE	NONE	NONE	NONE	POA_1	NONE-NONE-NONE-NONE
b4.21_TGCGACGCATTGGGAG-1	TGCGACGCATTGGGAGGAATTGCGCGGA	b4.21	TGCGACGCATTGGGAG	GAATTGCGCGGA	NONE	NONE	NONE	NONE	POA_2	NONE-NONE-NONE-NONE
b4.21_CTACGGGTCGTGCACG-1	CTACGGGTCGTGCACGGACTCCGGTATT	b4.21	CTACGGGTCGTGCACG	GACTCCGGTATT	NONE	NONE	NONE	NONE	Precursor_2(srrm4)	NONE-NONE-NONE-NONE
b4.21_CTCCTTTGTCGGATTT-1	CTCCTTTGTCGGATTTCCTATCATCGCG	b4.21	CTCCTTTGTCGGATTT	CCTATCATCGCG	NONE	NONE	NONE	NONE	Precursor_2(srrm4)	NONE-NONE-NONE-NONE
b4.21_AATCGACGTTGTCCCT-1	AATCGACGTTGTCCCTTTCCGGACGGGT	b4.21	AATCGACGTTGTCCCT	TTCCGGACGGGT	NONE	NONE	NONE	NONE	Prog_1	NONE-NONE-NONE-NONE
b4.21_ACTATCTGTTAAGCAA-1	ACTATCTGTTAAGCAAGGCCGGGACATT	b4.21	ACTATCTGTTAAGCAA	GGCCGGGACATT	NONE	NONE	NONE	NONE	Prog_1	NONE-NONE-NONE-NONE
b4.21_AGGTGTTCATCACCAA-1	AGGTGTTCATCACCAAGGTGCGTTTACG	b4.21	AGGTGTTCATCACCAA	GGTGCGTTTACG	NONE	NONE	NONE	NONE	Prog_1	NONE-NONE-NONE-NONE
b4.21_AGTCATGTCGAAGAAT-1	AGTCATGTCGAAGAATAGAGGAGTCAAG	b4.21	AGTCATGTCGAAGAAT	AGAGGAGTCAAG	NONE	NONE	NONE	NONE	Prog_1	NONE-NONE-NONE-NONE
b4.21_ATGACCACACTTCTCG-1	ATGACCACACTTCTCGTCAAGTGCAAGC	b4.21	ATGACCACACTTCTCG	TCAAGTGCAAGC	NONE	NONE	NONE	NONE	Prog_1	NONE-NONE-NONE-NONE
b4.21_CACGAATTCCTAGAGT-1	CACGAATTCCTAGAGTCTCTCCGGCGTC	b4.21	CACGAATTCCTAGAGT	CTCTCCGGCGTC	NONE	NONE	NONE	NONE	Prog_1	NONE-NONE-NONE-NONE
b4.21_CCGTTCAGTGCATGAG-1	CCGTTCAGTGCATGAGGTGCTTTACATG	b4.21	CCGTTCAGTGCATGAG	GTGCTTTACATG	NONE	NONE	NONE	NONE	Prog_1	NONE-NONE-NONE-NONE
b4.21_CGGAATTGTTATCTTC-1	CGGAATTGTTATCTTCGGCTGGCGGTCC	b4.21	CGGAATTGTTATCTTC	GGCTGGCGGTCC	NONE	NONE	NONE	NONE	Prog_1	NONE-NONE-NONE-NONE
b4.21_GACCAATGTATTGGCT-1	GACCAATGTATTGGCTTTCACACGGCGT	b4.21	GACCAATGTATTGGCT	TTCACACGGCGT	NONE	NONE	NONE	NONE	Prog_1	NONE-NONE-NONE-NONE
b4.21_GTGCACGCACCAGTTA-1	GTGCACGCACCAGTTACGCTAAGCCAAC	b4.21	GTGCACGCACCAGTTA	CGCTAAGCCAAC	NONE	NONE	NONE	NONE	Prog_1	NONE-NONE-NONE-NONE
b4.21_TCACACCTCGGCCTTT-1	TCACACCTCGGCCTTTTGAGCAATGGTC	b4.21	TCACACCTCGGCCTTT	TGAGCAATGGTC	NONE	NONE	NONE	NONE	Prog_1	NONE-NONE-NONE-NONE
b4.21_TCGACGGCAATTGAGA-1	TCGACGGCAATTGAGACTGCGCGACATT	b4.21	TCGACGGCAATTGAGA	CTGCGCGACATT	NONE	NONE	NONE	NONE	Prog_1	NONE-NONE-NONE-NONE
b4.21_TCTCAGCAGTATGGCG-1	TCTCAGCAGTATGGCGTGGGCAGCGAGG	b4.21	TCTCAGCAGTATGGCG	TGGGCAGCGAGG	NONE	NONE	NONE	NONE	Prog_1	NONE-NONE-NONE-NONE
b4.21_TGCGGCATCCTGCCAT-1	TGCGGCATCCTGCCATTGTGTCAGCATT	b4.21	TGCGGCATCCTGCCAT	TGTGTCAGCATT	NONE	NONE	NONE	NONE	Prog_1	NONE-NONE-NONE-NONE
b4.21_AGGTTACAGTAGTGCG-1	AGGTTACAGTAGTGCGCAAATGACAATA	b4.21	AGGTTACAGTAGTGCG	CAAATGACAATA	NONE	NONE	NONE	NONE	Prog_2	NONE-NONE-NONE-NONE
b4.21_ATTGTTCAGACTCAAA-1	ATTGTTCAGACTCAAAGTAGAAGCAGGT	b4.21	ATTGTTCAGACTCAAA	GTAGAAGCAGGT	NONE	NONE	NONE	NONE	Prog_2	NONE-NONE-NONE-NONE
b4.21_CAGGCCATCCGATGCG-1	CAGGCCATCCGATGCGCCAGTCTATGTC	b4.21	CAGGCCATCCGATGCG	CCAGTCTATGTC	NONE	NONE	NONE	NONE	Prog_2	NONE-NONE-NONE-NONE
b4.21_CTCACTGGTAGACGTG-1	CTCACTGGTAGACGTGTTGCCACCACTG	b4.21	CTCACTGGTAGACGTG	TTGCCACCACTG	NONE	NONE	NONE	NONE	Prog_2	NONE-NONE-NONE-NONE
b4.21_CTCAGGGAGGTCACCC-1	CTCAGGGAGGTCACCCGAATGCGTCCCT	b4.21	CTCAGGGAGGTCACCC	GAATGCGTCCCT	NONE	NONE	NONE	NONE	Prog_2	NONE-NONE-NONE-NONE
b4.21_CTGCGAGCATCGCTCT-1	CTGCGAGCATCGCTCTAGAATCCCCCCG	b4.21	CTGCGAGCATCGCTCT	AGAATCCCCCCG	NONE	NONE	NONE	NONE	Prog_2	NONE-NONE-NONE-NONE
b4.21_GACACGCCATTGGGAG-1	GACACGCCATTGGGAGGAGTGATGGGGT	b4.21	GACACGCCATTGGGAG	GAGTGATGGGGT	NONE	NONE	NONE	NONE	Prog_2	NONE-NONE-NONE-NONE
b4.21_GCCATTCGTCGCGTTG-1	GCCATTCGTCGCGTTGACTACCGGTGGC	b4.21	GCCATTCGTCGCGTTG	ACTACCGGTGGC	NONE	NONE	NONE	NONE	Prog_2	NONE-NONE-NONE-NONE
b4.21_TAGACCAAGTTTGGCT-1	TAGACCAAGTTTGGCTGGCTATAGGACT	b4.21	TAGACCAAGTTTGGCT	GGCTATAGGACT	NONE	NONE	NONE	NONE	Prog_2	NONE-NONE-NONE-NONE
b4.21_TCATGGAAGATAGCTA-1	TCATGGAAGATAGCTAGCACGAGTAAGC	b4.21	TCATGGAAGATAGCTA	GCACGAGTAAGC	NONE	NONE	NONE	NONE	Prog_2	NONE-NONE-NONE-NONE
b4.21_TGATGGTAGGTTCCAT-1	TGATGGTAGGTTCCATCCAGTGTATAAC	b4.21	TGATGGTAGGTTCCAT	CCAGTGTATAAC	NONE	NONE	NONE	NONE	Prog_2	NONE-NONE-NONE-NONE
b4.21_TTTGATCAGGTAGATT-1	TTTGATCAGGTAGATTAATTTCGGCGTG	b4.21	TTTGATCAGGTAGATT	AATTTCGGCGTG	NONE	NONE	NONE	NONE	Prog_2	NONE-NONE-NONE-NONE
b4.21_TTTGGAGCACCTGCGA-1	TTTGGAGCACCTGCGAGTCGGATGAGTG	b4.21	TTTGGAGCACCTGCGA	GTCGGATGAGTG	NONE	NONE	NONE	NONE	Prog_2	NONE-NONE-NONE-NONE
b4.21_AACACACGTACTAAGA-1	AACACACGTACTAAGAGAGACGGTCACA	b4.21	AACACACGTACTAAGA	GAGACGGTCACA	NONE	NONE	NONE	NONE	Prog_3	NONE-NONE-NONE-NONE
b4.21_AACGGGATCCGAAATC-1	AACGGGATCCGAAATCACTGTCGGGCCA	b4.21	AACGGGATCCGAAATC	ACTGTCGGGCCA	NONE	NONE	NONE	NONE	Prog_3	NONE-NONE-NONE-NONE
b4.21_AAGTCGTGTCAGTCGC-1	AAGTCGTGTCAGTCGCTGACCCCGGGGT	b4.21	AAGTCGTGTCAGTCGC	TGACCCCGGGGT	NONE	NONE	NONE	NONE	Prog_3	NONE-NONE-NONE-NONE
b4.21_AATTCCTTCCACTTCG-1	AATTCCTTCCACTTCGTCCTTAGTCTCC	b4.21	AATTCCTTCCACTTCG	TCCTTAGTCTCC	NONE	NONE	NONE	NONE	Prog_3	NONE-NONE-NONE-NONE
b4.21_AGGACTTAGCCGTAAG-1	AGGACTTAGCCGTAAGACCCCAAGGGAG	b4.21	AGGACTTAGCCGTAAG	ACCCCAAGGGAG	NONE	NONE	NONE	NONE	Prog_3	NONE-NONE-NONE-NONE
b4.21_ATGGATCCAGGCTCTG-1	ATGGATCCAGGCTCTGGCACACCGACCA	b4.21	ATGGATCCAGGCTCTG	GCACACCGACCA	NONE	NONE	NONE	NONE	Prog_3	NONE-NONE-NONE-NONE
b4.21_ATGTCTTCAGTAGATA-1	ATGTCTTCAGTAGATATTGCGTGGTTCT	b4.21	ATGTCTTCAGTAGATA	TTGCGTGGTTCT	NONE	NONE	NONE	NONE	Prog_3	NONE-NONE-NONE-NONE
b4.21_ATTTCACTCTACTGCC-1	ATTTCACTCTACTGCCCCGTCGAAAGCA	b4.21	ATTTCACTCTACTGCC	CCGTCGAAAGCA	NONE	NONE	NONE	NONE	Prog_3	NONE-NONE-NONE-NONE
b4.21_CACCGTTGTGCGGTAA-1	CACCGTTGTGCGGTAATGTGGGCCTACA	b4.21	CACCGTTGTGCGGTAA	TGTGGGCCTACA	NONE	NONE	NONE	NONE	Prog_3	NONE-NONE-NONE-NONE
b4.21_CATCCCACAGCGTATT-1	CATCCCACAGCGTATTGCTCCTGTTCAC	b4.21	CATCCCACAGCGTATT	GCTCCTGTTCAC	NONE	NONE	NONE	NONE	Prog_3	NONE-NONE-NONE-NONE
b4.21_CCGGTAGTCCAGTTCC-1	CCGGTAGTCCAGTTCCCGGCAACAGTGT	b4.21	CCGGTAGTCCAGTTCC	CGGCAACAGTGT	NONE	NONE	NONE	NONE	Prog_3	NONE-NONE-NONE-NONE
b4.21_CTCCGATTCGCGAAGA-1	CTCCGATTCGCGAAGATTACGATAACGG	b4.21	CTCCGATTCGCGAAGA	TTACGATAACGG	NONE	NONE	NONE	NONE	Prog_3	NONE-NONE-NONE-NONE
b4.21_CTGATCCGTGACTCGC-1	CTGATCCGTGACTCGCAATCCTCGGCGC	b4.21	CTGATCCGTGACTCGC	AATCCTCGGCGC	NONE	NONE	NONE	NONE	Prog_3	NONE-NONE-NONE-NONE
b4.21_GGTAGAGAGATCACCT-1	GGTAGAGAGATCACCTCCCGGACGCAGG	b4.21	GGTAGAGAGATCACCT	CCCGGACGCAGG	NONE	NONE	NONE	NONE	Prog_3	NONE-NONE-NONE-NONE
b4.21_GTCGTTCCACCCGTAG-1	GTCGTTCCACCCGTAGTGTGATAGTTAT	b4.21	GTCGTTCCACCCGTAG	TGTGATAGTTAT	NONE	NONE	NONE	NONE	Prog_3	NONE-NONE-NONE-NONE
b4.21_TCAGCCTTCTTCTAAC-1	TCAGCCTTCTTCTAACTCCCGTCCCACC	b4.21	TCAGCCTTCTTCTAAC	TCCCGTCCCACC	NONE	NONE	NONE	NONE	Prog_3	NONE-NONE-NONE-NONE
b4.21_TCGTGCTAGTCATGGG-1	TCGTGCTAGTCATGGGTGAGCTTTTGCC	b4.21	TCGTGCTAGTCATGGG	TGAGCTTTTGCC	NONE	NONE	NONE	NONE	Prog_3	NONE-NONE-NONE-NONE
b4.21_TCGTGGGCACTCAAGT-1	TCGTGGGCACTCAAGTCACGGTTAAGAG	b4.21	TCGTGGGCACTCAAGT	CACGGTTAAGAG	NONE	NONE	NONE	NONE	Prog_3	NONE-NONE-NONE-NONE
b4.21_TTCGATTGTGTTCGTA-1	TTCGATTGTGTTCGTACACCTCCCCCTG	b4.21	TTCGATTGTGTTCGTA	CACCTCCCCCTG	NONE	NONE	NONE	NONE	Prog_3	NONE-NONE-NONE-NONE
b4.21_TTCGCTGAGAAAGCGA-1	TTCGCTGAGAAAGCGATAGAAGCAGATC	b4.21	TTCGCTGAGAAAGCGA	TAGAAGCAGATC	NONE	NONE	NONE	NONE	Prog_3	NONE-NONE-NONE-NONE
b4.21_TTCTTGAAGTAGGGTC-1	TTCTTGAAGTAGGGTCTGGATCCTCTGG	b4.21	TTCTTGAAGTAGGGTC	TGGATCCTCTGG	NONE	NONE	NONE	NONE	Prog_3	NONE-NONE-NONE-NONE
b4.21_CCACGTTAGTGAGTTA-1	CCACGTTAGTGAGTTATGATCCCCCCTC	b4.21	CCACGTTAGTGAGTTA	TGATCCCCCCTC	NONE	NONE	NONE	NONE	Prog_4	NONE-NONE-NONE-NONE
b4.21_ACGCACGTCCATGATG-1	ACGCACGTCCATGATGACCCTAGGACTG	b4.21	ACGCACGTCCATGATG	ACCCTAGGACTG	NONE	NONE	NONE	NONE	Prog/Diff	NONE-NONE-NONE-NONE
b4.21_ATGGGTTGTGATTCTG-1	ATGGGTTGTGATTCTGCGGTTGGTACGA	b4.21	ATGGGTTGTGATTCTG	CGGTTGGTACGA	NONE	NONE	NONE	NONE	Prog/Diff	NONE-NONE-NONE-NONE
b4.21_GTGTGGCCAGTAGGAC-1	GTGTGGCCAGTAGGACTTGGGAACCGCC	b4.21	GTGTGGCCAGTAGGAC	TTGGGAACCGCC	NONE	NONE	NONE	NONE	Prog/Diff	NONE-NONE-NONE-NONE
b4.21_TGGAGAGCACTGTTCC-1	TGGAGAGCACTGTTCCGGGTCAGCCTGT	b4.21	TGGAGAGCACTGTTCC	GGGTCAGCCTGT	NONE	NONE	NONE	NONE	Prog/Diff	NONE-NONE-NONE-NONE
b4.21_GTAACCAGTCGAATTC-1	GTAACCAGTCGAATTCCGCTACATGCAG	b4.21	GTAACCAGTCGAATTC	CGCTACATGCAG	NONE	NONE	NONE	NONE	PurN_1	NONE-NONE-NONE-NONE
b4.21_TCAGTCCCAGGCTACC-1	TCAGTCCCAGGCTACCTTCGTGCCAGCA	b4.21	TCAGTCCCAGGCTACC	TTCGTGCCAGCA	NONE	NONE	NONE	NONE	PurN_1	NONE-NONE-NONE-NONE
b4.21_TGATCAGAGTGAGTGC-1	TGATCAGAGTGAGTGCAGAGTTGGGCGG	b4.21	TGATCAGAGTGAGTGC	AGAGTTGGGCGG	NONE	NONE	NONE	NONE	PurN_1	NONE-NONE-NONE-NONE
b4.21_AGGTGTTAGTGATCGG-1	AGGTGTTAGTGATCGGACCCCGCGAACC	b4.21	AGGTGTTAGTGATCGG	ACCCCGCGAACC	NONE	NONE	NONE	NONE	PurN_3	NONE-NONE-NONE-NONE
b4.21_AAGCATCGTGGAGAAA-1	AAGCATCGTGGAGAAAGCGTGTTGCCTG	b4.21	AAGCATCGTGGAGAAA	GCGTGTTGCCTG	NONE	NONE	NONE	NONE	PurN_5	NONE-NONE-NONE-NONE
b4.21_AAGGAATAGATTGGGC-1	AAGGAATAGATTGGGCATCAATTCAGCG	b4.21	AAGGAATAGATTGGGC	ATCAATTCAGCG	NONE	NONE	NONE	NONE	RG_1	NONE-NONE-NONE-NONE
b4.21_AGTGATCAGCCGAACA-1	AGTGATCAGCCGAACAACGCTTACGACA	b4.21	AGTGATCAGCCGAACA	ACGCTTACGACA	NONE	NONE	NONE	NONE	RG_1	NONE-NONE-NONE-NONE
b4.21_CGTGTCTGTAAGCAAT-1	CGTGTCTGTAAGCAATCGCATGCCCCAT	b4.21	CGTGTCTGTAAGCAAT	CGCATGCCCCAT	NONE	NONE	NONE	NONE	RG_1	NONE-NONE-NONE-NONE
b4.21_CGTTCTGGTAATCAAG-1	CGTTCTGGTAATCAAGTGAATTGGAGCA	b4.21	CGTTCTGGTAATCAAG	TGAATTGGAGCA	NONE	NONE	NONE	NONE	RG_1	NONE-NONE-NONE-NONE
b4.21_TGTAAGCTCTGGGCGT-1	TGTAAGCTCTGGGCGTAACCAATTATTC	b4.21	TGTAAGCTCTGGGCGT	AACCAATTATTC	NONE	NONE	NONE	NONE	RG_1	NONE-NONE-NONE-NONE
b4.21_CACAACAAGAAGCGGG-1	CACAACAAGAAGCGGGTGGGTAGTTGCC	b4.21	CACAACAAGAAGCGGG	TGGGTAGTTGCC	NONE	NONE	NONE	NONE	RG_3	NONE-NONE-NONE-NONE
b4.21_GAGACCCGTTGGCCGT-1	GAGACCCGTTGGCCGTAATCGCGTGGTA	b4.21	GAGACCCGTTGGCCGT	AATCGCGTGGTA	NONE	NONE	NONE	NONE	RG_3	NONE-NONE-NONE-NONE
b4.21_GTGCGTGTCTGTCGTC-1	GTGCGTGTCTGTCGTCCGCTTCGTATGC	b4.21	GTGCGTGTCTGTCGTC	CGCTTCGTATGC	NONE	NONE	NONE	NONE	RG_3	NONE-NONE-NONE-NONE
b4.21_TGCGACGGTCCCTAAA-1	TGCGACGGTCCCTAAACCTCAATTTGGT	b4.21	TGCGACGGTCCCTAAA	CCTCAATTTGGT	NONE	NONE	NONE	NONE	RG_4	NONE-NONE-NONE-NONE
b4.21_GTGGTTAAGTGCTCAT-1	GTGGTTAAGTGCTCATCCAGGGATTGGT	b4.21	GTGGTTAAGTGCTCAT	CCAGGGATTGGT	NONE	NONE	NONE	NONE	SubPal_1	NONE-NONE-NONE-NONE
b4.21_TCGTGGGCAGGACATG-1	TCGTGGGCAGGACATGGACTCAGGAAAG	b4.21	TCGTGGGCAGGACATG	GACTCAGGAAAG	NONE	NONE	NONE	NONE	SubPal_1	NONE-NONE-NONE-NONE
b4.21_AAGACAATCCGCACTT-1	AAGACAATCCGCACTTCAACCGGTTGTT	b4.21	AAGACAATCCGCACTT	CAACCGGTTGTT	NONE	NONE	NONE	NONE	SubPal_2	NONE-NONE-NONE-NONE
b4.21_ACCTACCCAAGATGGC-1	ACCTACCCAAGATGGCCACTCCAGTTCT	b4.21	ACCTACCCAAGATGGC	CACTCCAGTTCT	NONE	NONE	NONE	NONE	SubPal_3	NONE-NONE-NONE-NONE
b4.21_ATCCCTGGTTGAATCC-1	ATCCCTGGTTGAATCCTCGCTTGTGCTT	b4.21	ATCCCTGGTTGAATCC	TCGCTTGTGCTT	NONE	NONE	NONE	NONE	SubPal_3	NONE-NONE-NONE-NONE
b4.21_GACCAATGTTGTTGCA-1	GACCAATGTTGTTGCACGTGTCGTTACG	b4.21	GACCAATGTTGTTGCA	CGTGTCGTTACG	NONE	NONE	NONE	NONE	SubPal_3	NONE-NONE-NONE-NONE
b4.21_GCTGCAGGTCTTGAGT-1	GCTGCAGGTCTTGAGTATTGTTAGGTCA	b4.21	GCTGCAGGTCTTGAGT	ATTGTTAGGTCA	NONE	NONE	NONE	NONE	SubPal_3	NONE-NONE-NONE-NONE
b4.21_CATGCGGTCACTACGA-1	CATGCGGTCACTACGACTTGGTTCACTT	b4.21	CATGCGGTCACTACGA	CTTGGTTCACTT	NONE	NONE	NONE	NONE	Tel_IN	NONE-NONE-NONE-NONE
b4.21_CTCGAGGGTCATGACT-1	CTCGAGGGTCATGACTCTCGCACGTTCG	b4.21	CTCGAGGGTCATGACT	CTCGCACGTTCG	NONE	NONE	NONE	NONE	Tel_IN	NONE-NONE-NONE-NONE
b4.21_AAGCCATAGTAAACGT-1	AAGCCATAGTAAACGTCCGCTCGAAGCC	b4.21	AAGCCATAGTAAACGT	CCGCTCGAAGCC	NONE	NONE	NONE	NONE	TL_1	NONE-NONE-NONE-NONE
b4.21_AGTTCGATCGGACGTC-1	AGTTCGATCGGACGTCCCAGGGTACGGT	b4.21	AGTTCGATCGGACGTC	CCAGGGTACGGT	NONE	NONE	NONE	NONE	TL_1	NONE-NONE-NONE-NONE
b4.21_GAAGCGATCAGATGCT-1	GAAGCGATCAGATGCTTTGCGCGCTGGT	b4.21	GAAGCGATCAGATGCT	TTGCGCGCTGGT	NONE	NONE	NONE	NONE	TL_1	NONE-NONE-NONE-NONE
b4.21_GTTCATTAGCCGAATG-1	GTTCATTAGCCGAATGCAAGTTGTTTGG	b4.21	GTTCATTAGCCGAATG	CAAGTTGTTTGG	NONE	NONE	NONE	NONE	TL_1	NONE-NONE-NONE-NONE
b4.21_TAGGTTGGTCTAACTG-1	TAGGTTGGTCTAACTGAGTCTGGGGCCC	b4.21	TAGGTTGGTCTAACTG	AGTCTGGGGCCC	NONE	NONE	NONE	NONE	TL_1	NONE-NONE-NONE-NONE
b4.21_CAGCGTGAGCGGTATG-1	CAGCGTGAGCGGTATGCAGGTTTGGCTT	b4.21	CAGCGTGAGCGGTATG	CAGGTTTGGCTT	NONE	NONE	NONE	NONE	TL_2	NONE-NONE-NONE-NONE
b4.21_CATAGACAGCACTCCG-1	CATAGACAGCACTCCGAGAAGGCCGGCA	b4.21	CATAGACAGCACTCCG	AGAAGGCCGGCA	NONE	NONE	NONE	NONE	TL_2	NONE-NONE-NONE-NONE
b4.21_CCCTTAGGTCACCGAC-1	CCCTTAGGTCACCGACTTTACCTGTCAC	b4.21	CCCTTAGGTCACCGAC	TTTACCTGTCAC	NONE	NONE	NONE	NONE	TL_2	NONE-NONE-NONE-NONE
b4.21_CGCATGGCAGCTATAC-1	CGCATGGCAGCTATACAAGGGCATGTCA	b4.21	CGCATGGCAGCTATAC	AAGGGCATGTCA	NONE	NONE	NONE	NONE	TL_2	NONE-NONE-NONE-NONE
b4.21_GGTTCTCGTTTGTTGG-1	GGTTCTCGTTTGTTGGTGTATGAGGGAC	b4.21	GGTTCTCGTTTGTTGG	TGTATGAGGGAC	NONE	NONE	NONE	NONE	TL_2	NONE-NONE-NONE-NONE
b4.21_TAGGTACAGGATGCGT-1	TAGGTACAGGATGCGTCCCTGACTAAGG	b4.21	TAGGTACAGGATGCGT	CCCTGACTAAGG	NONE	NONE	NONE	NONE	TL_2	NONE-NONE-NONE-NONE
b4.21_AGATCCAAGAGGCGTT-1	AGATCCAAGAGGCGTTCCAAGAGTAACG	b4.21	AGATCCAAGAGGCGTT	CCAAGAGTAACG	NONE	NONE	NONE	NONE	Unk_1	NONE-NONE-NONE-NONE
b4.21_TCCGAAACACGTCTCT-1	TCCGAAACACGTCTCTCTCCTACTCCAT	b4.21	TCCGAAACACGTCTCT	CTCCTACTCCAT	NONE	NONE	NONE	NONE	Unk_1	NONE-NONE-NONE-NONE
b4.21_AGAACAACAACACACT-1	AGAACAACAACACACTCGCACGTATAGC	b4.21	AGAACAACAACACACT	CGCACGTATAGC	NONE	NONE	NONE	NONE	URL_1	NONE-NONE-NONE-NONE
b4.21_ATGGTTGTCCGCACTT-1	ATGGTTGTCCGCACTTCATGGCCCAACG	b4.21	ATGGTTGTCCGCACTT	CATGGCCCAACG	NONE	NONE	NONE	NONE	URL_1	NONE-NONE-NONE-NONE
b4.21_CACATGATCGATGCAT-1	CACATGATCGATGCATTTACCTGTTCGG	b4.21	CACATGATCGATGCAT	TTACCTGTTCGG	NONE	NONE	NONE	NONE	URL_1	NONE-NONE-NONE-NONE
b4.21_CCAAGCGGTGAATATG-1	CCAAGCGGTGAATATGTTCGAACGGCAC	b4.21	CCAAGCGGTGAATATG	TTCGAACGGCAC	NONE	NONE	NONE	NONE	URL_1	NONE-NONE-NONE-NONE
b4.21_CGTCAAACATGAAAGT-1	CGTCAAACATGAAAGTTGGAGGTGAGGT	b4.21	CGTCAAACATGAAAGT	TGGAGGTGAGGT	NONE	NONE	NONE	NONE	URL_1	NONE-NONE-NONE-NONE
b4.21_CTGATCCTCTACCAGA-1	CTGATCCTCTACCAGACTTAATGGGCCT	b4.21	CTGATCCTCTACCAGA	CTTAATGGGCCT	NONE	NONE	NONE	NONE	URL_1	NONE-NONE-NONE-NONE
b4.21_TCCTCCCAGGATGAGA-1	TCCTCCCAGGATGAGAAACCGGCGGAGA	b4.21	TCCTCCCAGGATGAGA	AACCGGCGGAGA	NONE	NONE	NONE	NONE	URL_1	NONE-NONE-NONE-NONE
b4.21_TTACCATTCCATTTCA-1	TTACCATTCCATTTCACGACATGTTGGC	b4.21	TTACCATTCCATTTCA	CGACATGTTGGC	NONE	NONE	NONE	NONE	URL_1	NONE-NONE-NONE-NONE
b4.21_TTCTGTATCTCGTGGG-1	TTCTGTATCTCGTGGGTTAGTGCAAACA	b4.21	TTCTGTATCTCGTGGG	TTAGTGCAAACA	NONE	NONE	NONE	NONE	URL_1	NONE-NONE-NONE-NONE
b4.21_ATGGGAGGTCCACATA-1	ATGGGAGGTCCACATAGAACAGCAAGTA	b4.21	ATGGGAGGTCCACATA	GAACAGCAAGTA	NONE	NONE	NONE	NONE	URL_3	NONE-NONE-NONE-NONE
b4.21_AGTCATGTCCCGAATA-1	AGTCATGTCCCGAATACTGTATGGTCGG	b4.21	AGTCATGTCCCGAATA	CTGTATGGTCGG	NONE	NONE	NONE	NONE	VHab_1	NONE-NONE-NONE-NONE
b4.21_GTACAGTTCTGTCTCG-1	GTACAGTTCTGTCTCGATCCATGGACGC	b4.21	GTACAGTTCTGTCTCG	ATCCATGGACGC	NONE	NONE	NONE	NONE	VHab_1	NONE-NONE-NONE-NONE
b4.21_AGGACTTCACAGACGA-1	AGGACTTCACAGACGACGTGATCTCCCA	b4.21	AGGACTTCACAGACGA	CGTGATCTCCCA	NONE	NONE	NONE	NONE	VHab_2	NONE-NONE-NONE-NONE
b4.21_CATGGTATCCGATTAG-1	CATGGTATCCGATTAGCCACGCGGCTGC	b4.21	CATGGTATCCGATTAG	CCACGCGGCTGC	NONE	NONE	NONE	NONE	VHab_2	NONE-NONE-NONE-NONE
b4.22_CCTGTTGCAGAGGGTT-1	CCTGTTGCAGAGGGTTAACTCTTTAGCG	b4.22	CCTGTTGCAGAGGGTT	AACTCTTTAGCG	NONE	NONE	NONE	NONE	DHab_5	NONE-NONE-NONE-NONE
b4.22_GCTGGGTCAAGAGTAT-1	GCTGGGTCAAGAGTATAGATTTCGGCTT	b4.22	GCTGGGTCAAGAGTAT	AGATTTCGGCTT	NONE	NONE	NONE	NONE	DHab_5	NONE-NONE-NONE-NONE
b4.22_GGTGGCTAGTCCTGCG-1	GGTGGCTAGTCCTGCGTTCTGCTGCCGC	b4.22	GGTGGCTAGTCCTGCG	TTCTGCTGCCGC	NONE	NONE	NONE	NONE	Di_1_IN	NONE-NONE-NONE-NONE
b4.22_GTAACCACAATACGAA-1	GTAACCACAATACGAATGCGGGTTGTAG	b4.22	GTAACCACAATACGAA	TGCGGGTTGTAG	NONE	NONE	NONE	NONE	Di_1_IN	NONE-NONE-NONE-NONE
b4.22_TCAGCAATCATGCTAG-1	TCAGCAATCATGCTAGGCAACCCGTAGG	b4.22	TCAGCAATCATGCTAG	GCAACCCGTAGG	NONE	NONE	NONE	NONE	Di_1_IN	NONE-NONE-NONE-NONE
b4.22_GGTTGTAAGCCATCCG-1	GGTTGTAAGCCATCCGTGCAATCGGGCG	b4.22	GGTTGTAAGCCATCCG	TGCAATCGGGCG	NONE	NONE	NONE	NONE	Di_2	NONE-NONE-NONE-NONE
b4.22_CCTTCAGCACATTCGA-1	CCTTCAGCACATTCGAGCAATTCAACCG	b4.22	CCTTCAGCACATTCGA	GCAATTCAACCG	NONE	NONE	NONE	NONE	Di_7	NONE-NONE-NONE-NONE
b4.22_GCGGATCGTACATTGC-1	GCGGATCGTACATTGCAACTAGTCGCAT	b4.22	GCGGATCGTACATTGC	AACTAGTCGCAT	NONE	NONE	NONE	NONE	Endothelial_1	NONE-NONE-NONE-NONE
b4.22_CGATCGGGTGTTAACC-1	CGATCGGGTGTTAACCGGTTGGAACGAT	b4.22	CGATCGGGTGTTAACC	GGTTGGAACGAT	NONE	NONE	NONE	NONE	Ependymal_2	NONE-NONE-NONE-NONE
b4.22_GTGTGATGTAGCTGCC-1	GTGTGATGTAGCTGCCCTTAACTGCGCG	b4.22	GTGTGATGTAGCTGCC	CTTAACTGCGCG	NONE	NONE	NONE	NONE	Ganglia	NONE-NONE-NONE-NONE
b4.22_CATCAAGAGCTTGTGT-1	CATCAAGAGCTTGTGTGCCTGGTTTGCT	b4.22	CATCAAGAGCTTGTGT	GCCTGGTTTGCT	NONE	NONE	NONE	NONE	GC_1	NONE-NONE-NONE-NONE
b4.22_CTGATCCAGTAGGGTC-1	CTGATCCAGTAGGGTCCGCGACGTTCGG	b4.22	CTGATCCAGTAGGGTC	CGCGACGTTCGG	NONE	NONE	NONE	NONE	GC_1	NONE-NONE-NONE-NONE
b4.22_GAGTCTACACTGCGTG-1	GAGTCTACACTGCGTGTCTGCGGGCAGG	b4.22	GAGTCTACACTGCGTG	TCTGCGGGCAGG	NONE	NONE	NONE	NONE	GC_1	NONE-NONE-NONE-NONE
b4.22_GAGTCTAGTTCGATTG-1	GAGTCTAGTTCGATTGACTCTATCTGTC	b4.22	GAGTCTAGTTCGATTG	ACTCTATCTGTC	NONE	NONE	NONE	NONE	GC_1	NONE-NONE-NONE-NONE
b4.22_ACAGCCGGTCACTACA-1	ACAGCCGGTCACTACACCGTTCGACTCC	b4.22	ACAGCCGGTCACTACA	CCGTTCGACTCC	NONE	NONE	NONE	NONE	GC_10	NONE-NONE-NONE-NONE
b4.22_CATACTTTCTTGCGCT-1	CATACTTTCTTGCGCTCCTCACGTCTAT	b4.22	CATACTTTCTTGCGCT	CCTCACGTCTAT	NONE	NONE	NONE	NONE	GC_2	NONE-NONE-NONE-NONE
b4.22_CATGAGTGTGTGTCCG-1	CATGAGTGTGTGTCCGGCTCGGGAGAGG	b4.22	CATGAGTGTGTGTCCG	GCTCGGGAGAGG	NONE	NONE	NONE	NONE	GC_3	NONE-NONE-NONE-NONE
b4.22_CGAATTGTCTCTCAAT-1	CGAATTGTCTCTCAATGCTCGGCTCGTT	b4.22	CGAATTGTCTCTCAAT	GCTCGGCTCGTT	NONE	NONE	NONE	NONE	GC_3	NONE-NONE-NONE-NONE
b4.22_CTCCGATTCTGATGGT-1	CTCCGATTCTGATGGTAGGTCCACACCT	b4.22	CTCCGATTCTGATGGT	AGGTCCACACCT	NONE	NONE	NONE	NONE	GC_3	NONE-NONE-NONE-NONE
b4.22_GAGTTGTCAGAGCTAG-1	GAGTTGTCAGAGCTAGCCTCACCCTGGG	b4.22	GAGTTGTCAGAGCTAG	CCTCACCCTGGG	NONE	NONE	NONE	NONE	GC_3	NONE-NONE-NONE-NONE
b4.22_GTCACGGGTCCCTGTT-1	GTCACGGGTCCCTGTTCCTGTTCGTTCG	b4.22	GTCACGGGTCCCTGTT	CCTGTTCGTTCG	NONE	NONE	NONE	NONE	GC_3	NONE-NONE-NONE-NONE
b4.22_TACCCGTAGTACCGGA-1	TACCCGTAGTACCGGAGCACGGGTGCTC	b4.22	TACCCGTAGTACCGGA	GCACGGGTGCTC	NONE	NONE	NONE	NONE	GC_3	NONE-NONE-NONE-NONE
b4.22_TACGGGCTCACCGACG-1	TACGGGCTCACCGACGCGGTCATGACAG	b4.22	TACGGGCTCACCGACG	CGGTCATGACAG	NONE	NONE	NONE	NONE	GC_3	NONE-NONE-NONE-NONE
b4.22_TCGCACTTCCGTATGA-1	TCGCACTTCCGTATGAGTATGCATTTGA	b4.22	TCGCACTTCCGTATGA	GTATGCATTTGA	NONE	NONE	NONE	NONE	GC_3	NONE-NONE-NONE-NONE
b4.22_TAACTTCGTACAAAGT-1	TAACTTCGTACAAAGTAATTAGCGTGCA	b4.22	TAACTTCGTACAAAGT	AATTAGCGTGCA	NONE	NONE	NONE	NONE	GC_4	NONE-NONE-NONE-NONE
b4.22_ATCCACCCACTCTCGT-1	ATCCACCCACTCTCGTCACGGACGCATG	b4.22	ATCCACCCACTCTCGT	CACGGACGCATG	NONE	NONE	NONE	NONE	GC_5	NONE-NONE-NONE-NONE
b4.22_GATGCTAAGAGTCCGA-1	GATGCTAAGAGTCCGAGGCTTATTTGGT	b4.22	GATGCTAAGAGTCCGA	GGCTTATTTGGT	NONE	NONE	NONE	NONE	GC_5	NONE-NONE-NONE-NONE
b4.22_TCATTACCACCAAATC-1	TCATTACCACCAAATCAGTATTTATGTC	b4.22	TCATTACCACCAAATC	AGTATTTATGTC	NONE	NONE	NONE	NONE	GC_6	NONE-NONE-NONE-NONE
b4.22_TGAGGGACAGAGGTTG-1	TGAGGGACAGAGGTTGACGGCCCCCCGC	b4.22	TGAGGGACAGAGGTTG	ACGGCCCCCCGC	NONE	NONE	NONE	NONE	GC_6	NONE-NONE-NONE-NONE
b4.22_AAGCGTTAGCCGCTTG-1	AAGCGTTAGCCGCTTGTGCTTTTTCGTT	b4.22	AAGCGTTAGCCGCTTG	TGCTTTTTCGTT	NONE	NONE	NONE	NONE	GC_7	NONE-NONE-NONE-NONE
b4.22_TCAGGTAAGTTCACTG-1	TCAGGTAAGTTCACTGCAGCCATCAACC	b4.22	TCAGGTAAGTTCACTG	CAGCCATCAACC	NONE	NONE	NONE	NONE	GC_7	NONE-NONE-NONE-NONE
b4.22_TGTGTGATCGGAGTGA-1	TGTGTGATCGGAGTGATCATAGCTAAAG	b4.22	TGTGTGATCGGAGTGA	TCATAGCTAAAG	NONE	NONE	NONE	NONE	GC_7	NONE-NONE-NONE-NONE
b4.22_CCACCATAGCGTGCTC-1	CCACCATAGCGTGCTCATGCCGACAGTT	b4.22	CCACCATAGCGTGCTC	ATGCCGACAGTT	NONE	NONE	NONE	NONE	GC_9	NONE-NONE-NONE-NONE
b4.22_GTCTAGAGTTAGAAGT-1	GTCTAGAGTTAGAAGTGTACCGCCGTTG	b4.22	GTCTAGAGTTAGAAGT	GTACCGCCGTTG	NONE	NONE	NONE	NONE	GC_9	NONE-NONE-NONE-NONE
b4.22_CAGGGCTTCTTGTTAC-1	CAGGGCTTCTTGTTACTGCTTCACTTGG	b4.22	CAGGGCTTCTTGTTAC	TGCTTCACTTGG	NONE	NONE	NONE	NONE	HB_1	NONE-NONE-NONE-NONE
b4.22_TGTTCCGAGTTGGAAT-1	TGTTCCGAGTTGGAATGGCGTGAGGTCT	b4.22	TGTTCCGAGTTGGAAT	GGCGTGAGGTCT	NONE	NONE	NONE	NONE	HB_5	NONE-NONE-NONE-NONE
b4.22_AGGGTCCAGCTCACTA-1	AGGGTCCAGCTCACTAACTCCCTTTTCC	b4.22	AGGGTCCAGCTCACTA	ACTCCCTTTTCC	NONE	NONE	NONE	NONE	Hyp_1	NONE-NONE-NONE-NONE
b4.22_ATCGATGAGCAGCAGT-1	ATCGATGAGCAGCAGTACGTCTCGATGA	b4.22	ATCGATGAGCAGCAGT	ACGTCTCGATGA	NONE	NONE	NONE	NONE	Hyp_1	NONE-NONE-NONE-NONE
b4.22_CCACCATGTGTGTTTG-1	CCACCATGTGTGTTTGTGTTTCGCACTA	b4.22	CCACCATGTGTGTTTG	TGTTTCGCACTA	NONE	NONE	NONE	NONE	Hyp_1	NONE-NONE-NONE-NONE
b4.22_CTGTATTCAACCCGCA-1	CTGTATTCAACCCGCATCGCCGTGGATG	b4.22	CTGTATTCAACCCGCA	TCGCCGTGGATG	NONE	NONE	NONE	NONE	Hyp_1	NONE-NONE-NONE-NONE
b4.22_GAGTCATTCAGCTCTC-1	GAGTCATTCAGCTCTCGCGGAACGCCTG	b4.22	GAGTCATTCAGCTCTC	GCGGAACGCCTG	NONE	NONE	NONE	NONE	Hyp_1	NONE-NONE-NONE-NONE
b4.22_GGGAAGTGTCTCCTGT-1	GGGAAGTGTCTCCTGTTTCCCGCAATGG	b4.22	GGGAAGTGTCTCCTGT	TTCCCGCAATGG	NONE	NONE	NONE	NONE	Hyp_1	NONE-NONE-NONE-NONE
b4.22_TAGACTGTCATGGAGG-1	TAGACTGTCATGGAGGAGCATTTGTAGG	b4.22	TAGACTGTCATGGAGG	AGCATTTGTAGG	NONE	NONE	NONE	NONE	Hyp_1	NONE-NONE-NONE-NONE
b4.22_TATCCTAGTATCGCGC-1	TATCCTAGTATCGCGCCTGACTGTCAGA	b4.22	TATCCTAGTATCGCGC	CTGACTGTCAGA	NONE	NONE	NONE	NONE	Hyp_1	NONE-NONE-NONE-NONE
b4.22_TGCTGAAGTGGGATTG-1	TGCTGAAGTGGGATTGGCGGTTGTGTGG	b4.22	TGCTGAAGTGGGATTG	GCGGTTGTGTGG	NONE	NONE	NONE	NONE	Hyp_1	NONE-NONE-NONE-NONE
b4.22_ATCCACCCAGTTTCGA-1	ATCCACCCAGTTTCGACACGGTCTTCGA	b4.22	ATCCACCCAGTTTCGA	CACGGTCTTCGA	NONE	NONE	NONE	NONE	Hyp_2	NONE-NONE-NONE-NONE
b4.22_ATGGGTTAGCTAGAAT-1	ATGGGTTAGCTAGAATATGACGTCACGG	b4.22	ATGGGTTAGCTAGAAT	ATGACGTCACGG	NONE	NONE	NONE	NONE	Hyp_2	NONE-NONE-NONE-NONE
b4.22_CAACAACGTTGGAGAC-1	CAACAACGTTGGAGACCCAGTTAGGTTA	b4.22	CAACAACGTTGGAGAC	CCAGTTAGGTTA	NONE	NONE	NONE	NONE	Hyp_2	NONE-NONE-NONE-NONE
b4.22_CAAGGGAGTGTGGACA-1	CAAGGGAGTGTGGACATAAGACCCGCTG	b4.22	CAAGGGAGTGTGGACA	TAAGACCCGCTG	NONE	NONE	NONE	NONE	Hyp_2	NONE-NONE-NONE-NONE
b4.22_CTGAATGTCTTCTGTA-1	CTGAATGTCTTCTGTATAGGGCCCGCGG	b4.22	CTGAATGTCTTCTGTA	TAGGGCCCGCGG	NONE	NONE	NONE	NONE	Hyp_2	NONE-NONE-NONE-NONE
b4.22_GAGTGTTCACAAATAG-1	GAGTGTTCACAAATAGGATGGTTGAGTC	b4.22	GAGTGTTCACAAATAG	GATGGTTGAGTC	NONE	NONE	NONE	NONE	Hyp_2	NONE-NONE-NONE-NONE
b4.22_GTCTAGAGTGTCCGTG-1	GTCTAGAGTGTCCGTGTTCTTGTGCGAT	b4.22	GTCTAGAGTGTCCGTG	TTCTTGTGCGAT	NONE	NONE	NONE	NONE	Hyp_2	NONE-NONE-NONE-NONE
b4.22_GTGGAAGCAACTGCTA-1	GTGGAAGCAACTGCTATTCCCGGATTCC	b4.22	GTGGAAGCAACTGCTA	TTCCCGGATTCC	NONE	NONE	NONE	NONE	Hyp_2	NONE-NONE-NONE-NONE
b4.22_TACACCCCAAGCGCAA-1	TACACCCCAAGCGCAAATCGGGTATGGA	b4.22	TACACCCCAAGCGCAA	ATCGGGTATGGA	NONE	NONE	NONE	NONE	Hyp_2	NONE-NONE-NONE-NONE
b4.22_TCACACCAGCTTAAGA-1	TCACACCAGCTTAAGATTTTTTTTTTTT	b4.22	TCACACCAGCTTAAGA	TTTTTTTTTTTT	NONE	NONE	NONE	NONE	Hyp_2	NONE-NONE-NONE-NONE
b4.22_CCACAAAAGCGACTGA-1	CCACAAAAGCGACTGAGTTCCGGTTAGA	b4.22	CCACAAAAGCGACTGA	GTTCCGGTTAGA	NONE	NONE	NONE	NONE	Hyp_3	NONE-NONE-NONE-NONE
b4.22_TGAGGGAGTCACAGAG-1	TGAGGGAGTCACAGAGGTGGTTTACCCA	b4.22	TGAGGGAGTCACAGAG	GTGGTTTACCCA	NONE	NONE	NONE	NONE	Hyp_3	NONE-NONE-NONE-NONE
b4.22_TTCTTCCAGACAGCTG-1	TTCTTCCAGACAGCTGTAAGGGTACACG	b4.22	TTCTTCCAGACAGCTG	TAAGGGTACACG	NONE	NONE	NONE	NONE	Hyp_3	NONE-NONE-NONE-NONE
b4.22_CATTCTATCCCGTGAG-1	CATTCTATCCCGTGAGACAAGGGGCATT	b4.22	CATTCTATCCCGTGAG	ACAAGGGGCATT	NONE	NONE	NONE	NONE	Hyp_4	NONE-NONE-NONE-NONE
b4.22_GATTTCTTCGAGTCTA-1	GATTTCTTCGAGTCTAAATACGAAATGG	b4.22	GATTTCTTCGAGTCTA	AATACGAAATGG	NONE	NONE	NONE	NONE	Hyp_4	NONE-NONE-NONE-NONE
b4.22_GTCACGGCAGAGGGTT-1	GTCACGGCAGAGGGTTTACTTACTCACA	b4.22	GTCACGGCAGAGGGTT	TACTTACTCACA	NONE	NONE	NONE	NONE	Hyp_4	NONE-NONE-NONE-NONE
b4.22_GTGCTGGAGGTGGCTA-1	GTGCTGGAGGTGGCTAGCCCTGGAATTT	b4.22	GTGCTGGAGGTGGCTA	GCCCTGGAATTT	NONE	NONE	NONE	NONE	Hyp_4	NONE-NONE-NONE-NONE
b4.22_ACGATCACATTCTCCG-1	ACGATCACATTCTCCGACAGAGCTTTCG	b4.22	ACGATCACATTCTCCG	ACAGAGCTTTCG	NONE	NONE	NONE	NONE	Hyp_5	NONE-NONE-NONE-NONE
b4.22_CCTCCTCAGATGCTAA-1	CCTCCTCAGATGCTAATGTCCGGCAGGG	b4.22	CCTCCTCAGATGCTAA	TGTCCGGCAGGG	NONE	NONE	NONE	NONE	Hyp_5	NONE-NONE-NONE-NONE
b4.22_TTTCACAAGGCGCTCT-1	TTTCACAAGGCGCTCTACAAGTAGCAGG	b4.22	TTTCACAAGGCGCTCT	ACAAGTAGCAGG	NONE	NONE	NONE	NONE	Hyp_5	NONE-NONE-NONE-NONE
b4.22_TCACTATGTGTGAGCA-1	TCACTATGTGTGAGCATACCCCGCTGAT	b4.22	TCACTATGTGTGAGCA	TACCCCGCTGAT	NONE	NONE	NONE	NONE	Hyp_6	NONE-NONE-NONE-NONE
b4.22_AAAGTGATCAAATAGG-1	AAAGTGATCAAATAGGCATCATACCGGG	b4.22	AAAGTGATCAAATAGG	CATCATACCGGG	NONE	NONE	NONE	NONE	MB_1	NONE-NONE-NONE-NONE
b4.22_AAGGTAAGTTCTTAGG-1	AAGGTAAGTTCTTAGGTTACCTGGGGTG	b4.22	AAGGTAAGTTCTTAGG	TTACCTGGGGTG	NONE	NONE	NONE	NONE	MB_1	NONE-NONE-NONE-NONE
b4.22_ACATCCCTCGTGACTA-1	ACATCCCTCGTGACTACCGCCGTGTCTG	b4.22	ACATCCCTCGTGACTA	CCGCCGTGTCTG	NONE	NONE	NONE	NONE	MB_1	NONE-NONE-NONE-NONE
b4.22_ACCCTCATCTAATTCC-1	ACCCTCATCTAATTCCGACGCTAGGTCC	b4.22	ACCCTCATCTAATTCC	GACGCTAGGTCC	NONE	NONE	NONE	NONE	MB_1	NONE-NONE-NONE-NONE
b4.22_ACTTATCTCTGGCCGA-1	ACTTATCTCTGGCCGACTATCATTGGGT	b4.22	ACTTATCTCTGGCCGA	CTATCATTGGGT	NONE	NONE	NONE	NONE	MB_1	NONE-NONE-NONE-NONE
b4.22_AGTGCCGCAACTCGAT-1	AGTGCCGCAACTCGATGTATAGTTCTCG	b4.22	AGTGCCGCAACTCGAT	GTATAGTTCTCG	NONE	NONE	NONE	NONE	MB_1	NONE-NONE-NONE-NONE
b4.22_CCAATGATCATGAGGG-1	CCAATGATCATGAGGGAGTGCCGGTAAA	b4.22	CCAATGATCATGAGGG	AGTGCCGGTAAA	NONE	NONE	NONE	NONE	MB_1	NONE-NONE-NONE-NONE
b4.22_CCTCAACTCGATTCCC-1	CCTCAACTCGATTCCCTTCGAGATTTAG	b4.22	CCTCAACTCGATTCCC	TTCGAGATTTAG	NONE	NONE	NONE	NONE	MB_1	NONE-NONE-NONE-NONE
b4.22_CGCATGGGTCTACATG-1	CGCATGGGTCTACATGGGTAATTACCGG	b4.22	CGCATGGGTCTACATG	GGTAATTACCGG	NONE	NONE	NONE	NONE	MB_1	NONE-NONE-NONE-NONE
b4.22_CTGAGGCTCCGCAAAT-1	CTGAGGCTCCGCAAATACGGGTAGTAGT	b4.22	CTGAGGCTCCGCAAAT	ACGGGTAGTAGT	NONE	NONE	NONE	NONE	MB_1	NONE-NONE-NONE-NONE
b4.22_CTGATCCAGCCAAGCA-1	CTGATCCAGCCAAGCATCTGCCCGGGGT	b4.22	CTGATCCAGCCAAGCA	TCTGCCCGGGGT	NONE	NONE	NONE	NONE	MB_1	NONE-NONE-NONE-NONE
b4.22_CTGTCGTGTATCGTTG-1	CTGTCGTGTATCGTTGTTCCCGCGCCGC	b4.22	CTGTCGTGTATCGTTG	TTCCCGCGCCGC	NONE	NONE	NONE	NONE	MB_1	NONE-NONE-NONE-NONE
b4.22_GCCATTCCAAATTAGG-1	GCCATTCCAAATTAGGCATATGACTCGT	b4.22	GCCATTCCAAATTAGG	CATATGACTCGT	NONE	NONE	NONE	NONE	MB_1	NONE-NONE-NONE-NONE
b4.22_GGGTAGAAGTTGAAGT-1	GGGTAGAAGTTGAAGTTATCCTTGCCAT	b4.22	GGGTAGAAGTTGAAGT	TATCCTTGCCAT	NONE	NONE	NONE	NONE	MB_1	NONE-NONE-NONE-NONE
b4.22_GTCACTCGTGTTTCTT-1	GTCACTCGTGTTTCTTTTAGTCGCTGTC	b4.22	GTCACTCGTGTTTCTT	TTAGTCGCTGTC	NONE	NONE	NONE	NONE	MB_1	NONE-NONE-NONE-NONE
b4.22_GTCGCGACATCGTGGC-1	GTCGCGACATCGTGGCATGGGCTGGGGA	b4.22	GTCGCGACATCGTGGC	ATGGGCTGGGGA	NONE	NONE	NONE	NONE	MB_1	NONE-NONE-NONE-NONE
b4.22_GTTAGTGTCTGCTAGA-1	GTTAGTGTCTGCTAGAAGGTGGGGTACT	b4.22	GTTAGTGTCTGCTAGA	AGGTGGGGTACT	NONE	NONE	NONE	NONE	MB_1	NONE-NONE-NONE-NONE
b4.22_GTTATGGAGTTGCCTA-1	GTTATGGAGTTGCCTAGGATCAACGTCA	b4.22	GTTATGGAGTTGCCTA	GGATCAACGTCA	NONE	NONE	NONE	NONE	MB_1	NONE-NONE-NONE-NONE
b4.22_TCATCATCAAGTGGGT-1	TCATCATCAAGTGGGTGCCACCTCTCAT	b4.22	TCATCATCAAGTGGGT	GCCACCTCTCAT	NONE	NONE	NONE	NONE	MB_1	NONE-NONE-NONE-NONE
b4.22_TGACGCGAGGTTACCT-1	TGACGCGAGGTTACCTGTCCTTGATGCA	b4.22	TGACGCGAGGTTACCT	GTCCTTGATGCA	NONE	NONE	NONE	NONE	MB_1	NONE-NONE-NONE-NONE
b4.22_TGGCGTGGTCGGATTT-1	TGGCGTGGTCGGATTTATTGTGGGTAAT	b4.22	TGGCGTGGTCGGATTT	ATTGTGGGTAAT	NONE	NONE	NONE	NONE	MB_1	NONE-NONE-NONE-NONE
b4.22_TGTGATGCACCTGTCT-1	TGTGATGCACCTGTCTTACCTTTGTCCG	b4.22	TGTGATGCACCTGTCT	TACCTTTGTCCG	NONE	NONE	NONE	NONE	MB_1	NONE-NONE-NONE-NONE
b4.22_TTGCTGCAGTATGAGT-1	TTGCTGCAGTATGAGTAGCGGTTTGGGG	b4.22	TTGCTGCAGTATGAGT	AGCGGTTTGGGG	NONE	NONE	NONE	NONE	MB_1	NONE-NONE-NONE-NONE
b4.22_CAACGGCTCGCGTAGC-1	CAACGGCTCGCGTAGCGCCACAGCCCCC	b4.22	CAACGGCTCGCGTAGC	GCCACAGCCCCC	NONE	NONE	NONE	NONE	MB_2	NONE-NONE-NONE-NONE
b4.22_CAGGCCAAGTGGGAAA-1	CAGGCCAAGTGGGAAATTGCCTCGCGGC	b4.22	CAGGCCAAGTGGGAAA	TTGCCTCGCGGC	NONE	NONE	NONE	NONE	MB_2	NONE-NONE-NONE-NONE
b4.22_CATCAAGTCTGCGTCT-1	CATCAAGTCTGCGTCTCAGCGTTCGATT	b4.22	CATCAAGTCTGCGTCT	CAGCGTTCGATT	NONE	NONE	NONE	NONE	MB_2	NONE-NONE-NONE-NONE
b4.22_CCCTCAACAGGTATGG-1	CCCTCAACAGGTATGGATACGCCTCTCT	b4.22	CCCTCAACAGGTATGG	ATACGCCTCTCT	NONE	NONE	NONE	NONE	MB_3	NONE-NONE-NONE-NONE
b4.22_TGAGGAGAGCACCAGA-1	TGAGGAGAGCACCAGAACCAGCTTAAGA	b4.22	TGAGGAGAGCACCAGA	ACCAGCTTAAGA	NONE	NONE	NONE	NONE	MB_3	NONE-NONE-NONE-NONE
b4.22_GTAGTACTCGGTAGGA-1	GTAGTACTCGGTAGGAGTATTGCGTATA	b4.22	GTAGTACTCGGTAGGA	GTATTGCGTATA	NONE	NONE	NONE	NONE	MB_het	NONE-NONE-NONE-NONE
b4.22_TTTGACTGTCTCACGG-1	TTTGACTGTCTCACGGAGTACTCGTTGC	b4.22	TTTGACTGTCTCACGG	AGTACTCGTTGC	NONE	NONE	NONE	NONE	MB_het	NONE-NONE-NONE-NONE
b4.22_GAGGCCTCAATGAGCG-1	GAGGCCTCAATGAGCGTATCCGTGCCAA	b4.22	GAGGCCTCAATGAGCG	TATCCGTGCCAA	NONE	NONE	NONE	NONE	Microglia	NONE-NONE-NONE-NONE
b4.22_GACCAATTCTAAGCCA-1	GACCAATTCTAAGCCAGCATATCATAGG	b4.22	GACCAATTCTAAGCCA	GCATATCATAGG	NONE	NONE	NONE	NONE	Neuron_1	NONE-NONE-NONE-NONE
b4.22_CTCCCTCAGACGATAT-1	CTCCCTCAGACGATATTGCTCTCGACAT	b4.22	CTCCCTCAGACGATAT	TGCTCTCGACAT	NONE	NONE	NONE	NONE	Neuron_2	NONE-NONE-NONE-NONE
b4.22_CTGTAGATCAAGGTGG-1	CTGTAGATCAAGGTGGTCTGGTTGGTGG	b4.22	CTGTAGATCAAGGTGG	TCTGGTTGGTGG	NONE	NONE	NONE	NONE	Neuron_2	NONE-NONE-NONE-NONE
b4.22_TGGGAGATCAAGCTTG-1	TGGGAGATCAAGCTTGGATGGGCAGCTT	b4.22	TGGGAGATCAAGCTTG	GATGGGCAGCTT	NONE	NONE	NONE	NONE	Neuron_cdh4+_roraa+	NONE-NONE-NONE-NONE
b4.22_GCAACCGGTAAGTAGT-1	GCAACCGGTAAGTAGTATGAGTTTTTGC	b4.22	GCAACCGGTAAGTAGT	ATGAGTTTTTGC	NONE	NONE	NONE	NONE	Neuron_fstl5+	NONE-NONE-NONE-NONE
b4.22_CTCCATGTCACAACCA-1	CTCCATGTCACAACCAGTTCGGTACAGC	b4.22	CTCCATGTCACAACCA	GTTCGGTACAGC	NONE	NONE	NONE	NONE	Neuron_zeb2a+	NONE-NONE-NONE-NONE
b4.22_AGATCCAAGAACTTCC-1	AGATCCAAGAACTTCCAGTGGCTACGCG	b4.22	AGATCCAAGAACTTCC	AGTGGCTACGCG	NONE	NONE	NONE	NONE	OPC	NONE-NONE-NONE-NONE
b4.22_AAAGAACTCCTAGCGG-1	AAAGAACTCCTAGCGGCGGTATTCGCCT	b4.22	AAAGAACTCCTAGCGG	CGGTATTCGCCT	NONE	NONE	NONE	NONE	OT_1	NONE-NONE-NONE-NONE
b4.22_GTCGAATTCTCTATGT-1	GTCGAATTCTCTATGTTTCATGGACATT	b4.22	GTCGAATTCTCTATGT	TTCATGGACATT	NONE	NONE	NONE	NONE	OT_1	NONE-NONE-NONE-NONE
b4.22_TGAGGTTAGTCGAAGC-1	TGAGGTTAGTCGAAGCAGGACTCACATG	b4.22	TGAGGTTAGTCGAAGC	AGGACTCACATG	NONE	NONE	NONE	NONE	OT_1	NONE-NONE-NONE-NONE
b4.22_AAAGTCCAGTCTTGGT-1	AAAGTCCAGTCTTGGTATAGCAATGTGG	b4.22	AAAGTCCAGTCTTGGT	ATAGCAATGTGG	NONE	NONE	NONE	NONE	OT_2	NONE-NONE-NONE-NONE
b4.22_AGGAAATTCCGATCGG-1	AGGAAATTCCGATCGGTCGTCGTAGTCT	b4.22	AGGAAATTCCGATCGG	TCGTCGTAGTCT	NONE	NONE	NONE	NONE	OT_2	NONE-NONE-NONE-NONE
b4.22_ATGGAGGAGTAGATCA-1	ATGGAGGAGTAGATCATGCGACTCGGTT	b4.22	ATGGAGGAGTAGATCA	TGCGACTCGGTT	NONE	NONE	NONE	NONE	OT_2	NONE-NONE-NONE-NONE
b4.22_TGCATGAAGGTATTGA-1	TGCATGAAGGTATTGATCGTTCCGGGAC	b4.22	TGCATGAAGGTATTGA	TCGTTCCGGGAC	NONE	NONE	NONE	NONE	OT_2	NONE-NONE-NONE-NONE
b4.22_ACTTATCAGTGACACG-1	ACTTATCAGTGACACGTCCCTCCCCCTG	b4.22	ACTTATCAGTGACACG	TCCCTCCCCCTG	NONE	NONE	NONE	NONE	OT_3	NONE-NONE-NONE-NONE
b4.22_TTCACGCGTGCGTTTA-1	TTCACGCGTGCGTTTACGATGGGGCATT	b4.22	TTCACGCGTGCGTTTA	CGATGGGGCATT	NONE	NONE	NONE	NONE	OT_3	NONE-NONE-NONE-NONE
b4.22_CGGAACCCAACTCATG-1	CGGAACCCAACTCATGTGCGTAGCGCGT	b4.22	CGGAACCCAACTCATG	TGCGTAGCGCGT	NONE	NONE	NONE	NONE	OT_5	NONE-NONE-NONE-NONE
b4.22_ACGCACGCAAATCGTC-1	ACGCACGCAAATCGTCACCCGTGGCACC	b4.22	ACGCACGCAAATCGTC	ACCCGTGGCACC	NONE	NONE	NONE	NONE	Pal_1	NONE-NONE-NONE-NONE
b4.22_ATCCACCTCATGAGTC-1	ATCCACCTCATGAGTCAGTCTACGTGCT	b4.22	ATCCACCTCATGAGTC	AGTCTACGTGCT	NONE	NONE	NONE	NONE	Pal_1	NONE-NONE-NONE-NONE
b4.22_CCTCCTCCAGATACTC-1	CCTCCTCCAGATACTCGATATACACGCG	b4.22	CCTCCTCCAGATACTC	GATATACACGCG	NONE	NONE	NONE	NONE	Pal_1	NONE-NONE-NONE-NONE
b4.22_CGCCATTTCAATCTTC-1	CGCCATTTCAATCTTCCACTGGTGATCC	b4.22	CGCCATTTCAATCTTC	CACTGGTGATCC	NONE	NONE	NONE	NONE	Pal_1	NONE-NONE-NONE-NONE
b4.22_CCGTAGGTCGTGGACC-1	CCGTAGGTCGTGGACCTGTTGGCGCGCA	b4.22	CCGTAGGTCGTGGACC	TGTTGGCGCGCA	NONE	NONE	NONE	NONE	Pal_12	NONE-NONE-NONE-NONE
b4.22_ATCACTTGTTGTTGTG-1	ATCACTTGTTGTTGTGTGATTTGGCCGT	b4.22	ATCACTTGTTGTTGTG	TGATTTGGCCGT	NONE	NONE	NONE	NONE	Pal_2	NONE-NONE-NONE-NONE
b4.22_CAATACGTCGCTCCTA-1	CAATACGTCGCTCCTACATTGAGTGCCG	b4.22	CAATACGTCGCTCCTA	CATTGAGTGCCG	NONE	NONE	NONE	NONE	Pal_2	NONE-NONE-NONE-NONE
b4.22_CACCGTTGTGGGTATG-1	CACCGTTGTGGGTATGTTCGCCAGATGG	b4.22	CACCGTTGTGGGTATG	TTCGCCAGATGG	NONE	NONE	NONE	NONE	Pal_2	NONE-NONE-NONE-NONE
b4.22_GTGAGTTAGTAGGTTA-1	GTGAGTTAGTAGGTTATCGCGTGCTGTC	b4.22	GTGAGTTAGTAGGTTA	TCGCGTGCTGTC	NONE	NONE	NONE	NONE	Pal_2	NONE-NONE-NONE-NONE
b4.22_AGGGCTCTCTTAGCAG-1	AGGGCTCTCTTAGCAGCGCCTACAACCG	b4.22	AGGGCTCTCTTAGCAG	CGCCTACAACCG	NONE	NONE	NONE	NONE	Pal_3	NONE-NONE-NONE-NONE
b4.22_ATGAGTCAGTGTACCT-1	ATGAGTCAGTGTACCTGGGGTGTGTATT	b4.22	ATGAGTCAGTGTACCT	GGGGTGTGTATT	NONE	NONE	NONE	NONE	Pal_3	NONE-NONE-NONE-NONE
b4.22_GCCAGCATCGTTCGCT-1	GCCAGCATCGTTCGCTGATTAGATGCTT	b4.22	GCCAGCATCGTTCGCT	GATTAGATGCTT	NONE	NONE	NONE	NONE	Pal_4	NONE-NONE-NONE-NONE
b4.22_AGCATCAAGTCACGCC-1	AGCATCAAGTCACGCCGTTGCTGTTTGG	b4.22	AGCATCAAGTCACGCC	GTTGCTGTTTGG	NONE	NONE	NONE	NONE	Pal_5	NONE-NONE-NONE-NONE
b4.22_CTGGTCTCAGCGGTCT-1	CTGGTCTCAGCGGTCTTTCTGGATTGTG	b4.22	CTGGTCTCAGCGGTCT	TTCTGGATTGTG	NONE	NONE	NONE	NONE	Pal_5	NONE-NONE-NONE-NONE
b4.22_AGACCCGGTGGTAACG-1	AGACCCGGTGGTAACGAGGTGTTAAGGC	b4.22	AGACCCGGTGGTAACG	AGGTGTTAAGGC	NONE	NONE	NONE	NONE	POA_1	NONE-NONE-NONE-NONE
b4.22_CCTATCGGTTTCGTTT-1	CCTATCGGTTTCGTTTATGCTCACGGTC	b4.22	CCTATCGGTTTCGTTT	ATGCTCACGGTC	NONE	NONE	NONE	NONE	POA_1	NONE-NONE-NONE-NONE
b4.22_TCTGGCTTCAACTGGT-1	TCTGGCTTCAACTGGTCTTGGTGGGATC	b4.22	TCTGGCTTCAACTGGT	CTTGGTGGGATC	NONE	NONE	NONE	NONE	Precursor_3(RG)	NONE-NONE-NONE-NONE
b4.22_AGAGAGCGTTTAGAGA-1	AGAGAGCGTTTAGAGACCGAGGCGTCCA	b4.22	AGAGAGCGTTTAGAGA	CCGAGGCGTCCA	NONE	NONE	NONE	NONE	Prog_1	NONE-NONE-NONE-NONE
b4.22_AGCTCAAGTTCGATTG-1	AGCTCAAGTTCGATTGGCGGCCCGTCTT	b4.22	AGCTCAAGTTCGATTG	GCGGCCCGTCTT	NONE	NONE	NONE	NONE	Prog_1	NONE-NONE-NONE-NONE
b4.22_GTCAGCGGTGCCCAGT-1	GTCAGCGGTGCCCAGTTTTAACTAAACG	b4.22	GTCAGCGGTGCCCAGT	TTTAACTAAACG	NONE	NONE	NONE	NONE	Prog_1	NONE-NONE-NONE-NONE
b4.22_TACGGTACACGAAAGC-1	TACGGTACACGAAAGCCAGGCCAGTGGA	b4.22	TACGGTACACGAAAGC	CAGGCCAGTGGA	NONE	NONE	NONE	NONE	Prog_1	NONE-NONE-NONE-NONE
b4.22_TCATTACTCTTTGCAT-1	TCATTACTCTTTGCATAGTTTCTTACCG	b4.22	TCATTACTCTTTGCAT	AGTTTCTTACCG	NONE	NONE	NONE	NONE	Prog_1	NONE-NONE-NONE-NONE
b4.22_TCGGTCTCACCCTGAG-1	TCGGTCTCACCCTGAGCCTGAGACGTGG	b4.22	TCGGTCTCACCCTGAG	CCTGAGACGTGG	NONE	NONE	NONE	NONE	Prog_1	NONE-NONE-NONE-NONE
b4.22_AGGACGACACGTCTCT-1	AGGACGACACGTCTCTCCTCACCGCCCG	b4.22	AGGACGACACGTCTCT	CCTCACCGCCCG	NONE	NONE	NONE	NONE	Prog_2	NONE-NONE-NONE-NONE
b4.22_ATCCCTGAGGCTCCCA-1	ATCCCTGAGGCTCCCACGGTCATTGGAT	b4.22	ATCCCTGAGGCTCCCA	CGGTCATTGGAT	NONE	NONE	NONE	NONE	Prog_2	NONE-NONE-NONE-NONE
b4.22_CAAGGGAAGAAGCTGC-1	CAAGGGAAGAAGCTGCCCGGCGGTACCT	b4.22	CAAGGGAAGAAGCTGC	CCGGCGGTACCT	NONE	NONE	NONE	NONE	Prog_2	NONE-NONE-NONE-NONE
b4.22_CCACCATAGAATTGCA-1	CCACCATAGAATTGCAGCAGCACGCCCC	b4.22	CCACCATAGAATTGCA	GCAGCACGCCCC	NONE	NONE	NONE	NONE	Prog_2	NONE-NONE-NONE-NONE
b4.22_CCGGTGAAGCTGAAGC-1	CCGGTGAAGCTGAAGCAGCCCACTCGGA	b4.22	CCGGTGAAGCTGAAGC	AGCCCACTCGGA	NONE	NONE	NONE	NONE	Prog_2	NONE-NONE-NONE-NONE
b4.22_CTAAGTGAGCAGAAAG-1	CTAAGTGAGCAGAAAGACCCGAGTAGGT	b4.22	CTAAGTGAGCAGAAAG	ACCCGAGTAGGT	NONE	NONE	NONE	NONE	Prog_2	NONE-NONE-NONE-NONE
b4.22_CTTCAATGTTTGGCTA-1	CTTCAATGTTTGGCTACTGTTCATTGGT	b4.22	CTTCAATGTTTGGCTA	CTGTTCATTGGT	NONE	NONE	NONE	NONE	Prog_2	NONE-NONE-NONE-NONE
b4.22_GACATCAAGAAGGGAT-1	GACATCAAGAAGGGATCACCGAATTCGG	b4.22	GACATCAAGAAGGGAT	CACCGAATTCGG	NONE	NONE	NONE	NONE	Prog_2	NONE-NONE-NONE-NONE
b4.22_GCAGGCTCACGTGTGC-1	GCAGGCTCACGTGTGCAGATTCCATTCT	b4.22	GCAGGCTCACGTGTGC	AGATTCCATTCT	NONE	NONE	NONE	NONE	Prog_2	NONE-NONE-NONE-NONE
b4.22_GGCACGTGTTACGTAC-1	GGCACGTGTTACGTACTCACGCCCGGCC	b4.22	GGCACGTGTTACGTAC	TCACGCCCGGCC	NONE	NONE	NONE	NONE	Prog_2	NONE-NONE-NONE-NONE
b4.22_GTAACCAAGAGCAACC-1	GTAACCAAGAGCAACCGCGTTGTTTCGC	b4.22	GTAACCAAGAGCAACC	GCGTTGTTTCGC	NONE	NONE	NONE	NONE	Prog_2	NONE-NONE-NONE-NONE
b4.22_GTAATGCGTGCTCGTG-1	GTAATGCGTGCTCGTGATCAACACGGTA	b4.22	GTAATGCGTGCTCGTG	ATCAACACGGTA	NONE	NONE	NONE	NONE	Prog_2	NONE-NONE-NONE-NONE
b4.22_TAAGCACTCGGAGCAA-1	TAAGCACTCGGAGCAACCATTCCAGGCA	b4.22	TAAGCACTCGGAGCAA	CCATTCCAGGCA	NONE	NONE	NONE	NONE	Prog_2	NONE-NONE-NONE-NONE
b4.22_TCATGAGAGCCTATCA-1	TCATGAGAGCCTATCAGGAGCCAATGAC	b4.22	TCATGAGAGCCTATCA	GGAGCCAATGAC	NONE	NONE	NONE	NONE	Prog_2	NONE-NONE-NONE-NONE
b4.22_TCCGATCGTAGTTAGA-1	TCCGATCGTAGTTAGACTGTGTTCCCAG	b4.22	TCCGATCGTAGTTAGA	CTGTGTTCCCAG	NONE	NONE	NONE	NONE	Prog_2	NONE-NONE-NONE-NONE
b4.22_TCGTCCAGTCTCAGAT-1	TCGTCCAGTCTCAGATCAGGTTTCTTGG	b4.22	TCGTCCAGTCTCAGAT	CAGGTTTCTTGG	NONE	NONE	NONE	NONE	Prog_2	NONE-NONE-NONE-NONE
b4.22_TGGGCTGAGACGAGCT-1	TGGGCTGAGACGAGCTAGCGGGCGCTTG	b4.22	TGGGCTGAGACGAGCT	AGCGGGCGCTTG	NONE	NONE	NONE	NONE	Prog_2	NONE-NONE-NONE-NONE
b4.22_TGTGGCGGTGCATACT-1	TGTGGCGGTGCATACTGTGTAGACAGCT	b4.22	TGTGGCGGTGCATACT	GTGTAGACAGCT	NONE	NONE	NONE	NONE	Prog_2	NONE-NONE-NONE-NONE
b4.22_TTGTTTGAGTGCCAGA-1	TTGTTTGAGTGCCAGACTCTGCTTCAGT	b4.22	TTGTTTGAGTGCCAGA	CTCTGCTTCAGT	NONE	NONE	NONE	NONE	Prog_2	NONE-NONE-NONE-NONE
b4.22_ACAAAGAGTGAGCTCC-1	ACAAAGAGTGAGCTCCCACTTATTCCTG	b4.22	ACAAAGAGTGAGCTCC	CACTTATTCCTG	NONE	NONE	NONE	NONE	Prog_3	NONE-NONE-NONE-NONE
b4.22_ATCGGATAGCCTCATA-1	ATCGGATAGCCTCATACCCCCGTCCACC	b4.22	ATCGGATAGCCTCATA	CCCCCGTCCACC	NONE	NONE	NONE	NONE	Prog_3	NONE-NONE-NONE-NONE
b4.22_CTCAGTCCAATCAAGA-1	CTCAGTCCAATCAAGACACGGGGCCCGC	b4.22	CTCAGTCCAATCAAGA	CACGGGGCCCGC	NONE	NONE	NONE	NONE	Prog_3	NONE-NONE-NONE-NONE
b4.22_CTCCAACCACCAGCGT-1	CTCCAACCACCAGCGTAGTCGTTGGACT	b4.22	CTCCAACCACCAGCGT	AGTCGTTGGACT	NONE	NONE	NONE	NONE	Prog_3	NONE-NONE-NONE-NONE
b4.22_GCTGGGTCACGGCTAC-1	GCTGGGTCACGGCTACGAGGAGCTACCT	b4.22	GCTGGGTCACGGCTAC	GAGGAGCTACCT	NONE	NONE	NONE	NONE	Prog_3	NONE-NONE-NONE-NONE
b4.22_GGGCTCAAGTATGATG-1	GGGCTCAAGTATGATGCCGCTATTTAAG	b4.22	GGGCTCAAGTATGATG	CCGCTATTTAAG	NONE	NONE	NONE	NONE	Prog_3	NONE-NONE-NONE-NONE
b4.22_GTAGAAAAGGAACGAA-1	GTAGAAAAGGAACGAATAATCCAGTAGT	b4.22	GTAGAAAAGGAACGAA	TAATCCAGTAGT	NONE	NONE	NONE	NONE	Prog_3	NONE-NONE-NONE-NONE
b4.22_GTATTGGCAATTCACG-1	GTATTGGCAATTCACGAATTGTGTGCTG	b4.22	GTATTGGCAATTCACG	AATTGTGTGCTG	NONE	NONE	NONE	NONE	Prog_3	NONE-NONE-NONE-NONE
b4.22_GTGTAACAGATAGTCA-1	GTGTAACAGATAGTCACGACAGGCAGGT	b4.22	GTGTAACAGATAGTCA	CGACAGGCAGGT	NONE	NONE	NONE	NONE	Prog_3	NONE-NONE-NONE-NONE
b4.22_TCATGAGGTAGCGTCC-1	TCATGAGGTAGCGTCCTTAGCATGCTCG	b4.22	TCATGAGGTAGCGTCC	TTAGCATGCTCG	NONE	NONE	NONE	NONE	Prog_3	NONE-NONE-NONE-NONE
b4.22_TCATTCACAGGCTCTG-1	TCATTCACAGGCTCTGGGGCCCTCCCCC	b4.22	TCATTCACAGGCTCTG	GGGCCCTCCCCC	NONE	NONE	NONE	NONE	Prog_3	NONE-NONE-NONE-NONE
b4.22_TGGGTTAGTCCCTCAT-1	TGGGTTAGTCCCTCATTTTGTGATTGTT	b4.22	TGGGTTAGTCCCTCAT	TTTGTGATTGTT	NONE	NONE	NONE	NONE	Prog_3	NONE-NONE-NONE-NONE
b4.22_TTGCCTGTCGTCACCT-1	TTGCCTGTCGTCACCTTAGCCCCTGTCC	b4.22	TTGCCTGTCGTCACCT	TAGCCCCTGTCC	NONE	NONE	NONE	NONE	Prog_3	NONE-NONE-NONE-NONE
b4.22_TGTGCGGTCCACTGAA-1	TGTGCGGTCCACTGAACTCTTCCAACCC	b4.22	TGTGCGGTCCACTGAA	CTCTTCCAACCC	NONE	NONE	NONE	NONE	Prog_4	NONE-NONE-NONE-NONE
b4.22_CGTAGTATCTTCCACG-1	CGTAGTATCTTCCACGCCGATGGTGTGC	b4.22	CGTAGTATCTTCCACG	CCGATGGTGTGC	NONE	NONE	NONE	NONE	Prog_5	NONE-NONE-NONE-NONE
b4.22_AACCTTTGTGGTTTGT-1	AACCTTTGTGGTTTGTCCAAACTCATCA	b4.22	AACCTTTGTGGTTTGT	CCAAACTCATCA	NONE	NONE	NONE	NONE	Prog/Diff	NONE-NONE-NONE-NONE
b4.22_ACAGAAAGTACAAACA-1	ACAGAAAGTACAAACAGCTGCCTTGCAT	b4.22	ACAGAAAGTACAAACA	GCTGCCTTGCAT	NONE	NONE	NONE	NONE	Prog/Diff	NONE-NONE-NONE-NONE
b4.22_ATTCTACAGCGTTAGG-1	ATTCTACAGCGTTAGGGCGGGCCCCCCG	b4.22	ATTCTACAGCGTTAGG	GCGGGCCCCCCG	NONE	NONE	NONE	NONE	Prog/Diff	NONE-NONE-NONE-NONE
b4.22_ATTCTACTCATGAGGG-1	ATTCTACTCATGAGGGATCCGTAGCACG	b4.22	ATTCTACTCATGAGGG	ATCCGTAGCACG	NONE	NONE	NONE	NONE	Prog/Diff	NONE-NONE-NONE-NONE
b4.22_GATTCTTGTACCCGAC-1	GATTCTTGTACCCGACGTAGGAGCCATC	b4.22	GATTCTTGTACCCGAC	GTAGGAGCCATC	NONE	NONE	NONE	NONE	Prog/Diff	NONE-NONE-NONE-NONE
b4.22_CTCTCAGGTGGAGGTT-1	CTCTCAGGTGGAGGTTGATCGGTAGCTG	b4.22	CTCTCAGGTGGAGGTT	GATCGGTAGCTG	NONE	NONE	NONE	NONE	PurN_1	NONE-NONE-NONE-NONE
b4.22_GTAGCTAGTATTGGCT-1	GTAGCTAGTATTGGCTTGATCTCACCAT	b4.22	GTAGCTAGTATTGGCT	TGATCTCACCAT	NONE	NONE	NONE	NONE	PurN_1	NONE-NONE-NONE-NONE
b4.22_TTTCATGAGAGCATTA-1	TTTCATGAGAGCATTAACCAACCACCAA	b4.22	TTTCATGAGAGCATTA	ACCAACCACCAA	NONE	NONE	NONE	NONE	PurN_3	NONE-NONE-NONE-NONE
b4.22_TACTTACTCACCACAA-1	TACTTACTCACCACAAAGGCTCTAGTAT	b4.22	TACTTACTCACCACAA	AGGCTCTAGTAT	NONE	NONE	NONE	NONE	PurN_4	NONE-NONE-NONE-NONE
b4.22_CAAGGGAAGCATTGTC-1	CAAGGGAAGCATTGTCGTCGATCTTGAG	b4.22	CAAGGGAAGCATTGTC	GTCGATCTTGAG	NONE	NONE	NONE	NONE	RG_1	NONE-NONE-NONE-NONE
b4.22_GTGTAACCAGAGGTAC-1	GTGTAACCAGAGGTACCATTTTGTGGTT	b4.22	GTGTAACCAGAGGTAC	CATTTTGTGGTT	NONE	NONE	NONE	NONE	RG_1	NONE-NONE-NONE-NONE
b4.22_GAGGGTAGTCCACTCT-1	GAGGGTAGTCCACTCTGTGTGTAGCGTC	b4.22	GAGGGTAGTCCACTCT	GTGTGTAGCGTC	NONE	NONE	NONE	NONE	RG_2	NONE-NONE-NONE-NONE
b4.22_GTCAAACGTACCTAAC-1	GTCAAACGTACCTAACATGGGCTCGCAT	b4.22	GTCAAACGTACCTAAC	ATGGGCTCGCAT	NONE	NONE	NONE	NONE	RG_3	NONE-NONE-NONE-NONE
b4.22_CTTCGGTCATGTAACC-1	CTTCGGTCATGTAACCAGCGAGCAGTGC	b4.22	CTTCGGTCATGTAACC	AGCGAGCAGTGC	NONE	NONE	NONE	NONE	RG_4	NONE-NONE-NONE-NONE
b4.22_ATGACCAAGCGCCATC-1	ATGACCAAGCGCCATCATCGCCTAGCTA	b4.22	ATGACCAAGCGCCATC	ATCGCCTAGCTA	NONE	NONE	NONE	NONE	RG_7	NONE-NONE-NONE-NONE
b4.22_CATTTCAGTCGGCTAC-1	CATTTCAGTCGGCTACAGCCATACCCAG	b4.22	CATTTCAGTCGGCTAC	AGCCATACCCAG	NONE	NONE	NONE	NONE	SubPal_2	NONE-NONE-NONE-NONE
b4.22_CGGGACTGTCGGCTAC-1	CGGGACTGTCGGCTACACATGCCAGCAC	b4.22	CGGGACTGTCGGCTAC	ACATGCCAGCAC	NONE	NONE	NONE	NONE	SubPal_3	NONE-NONE-NONE-NONE
b4.22_GGGTTTAGTACAGGTG-1	GGGTTTAGTACAGGTGGCCCCGGTAATG	b4.22	GGGTTTAGTACAGGTG	GCCCCGGTAATG	NONE	NONE	NONE	NONE	SubPal_3	NONE-NONE-NONE-NONE
b4.22_AGAGCCCCAAGGGCAT-1	AGAGCCCCAAGGGCATCACCAGAGCGGG	b4.22	AGAGCCCCAAGGGCAT	CACCAGAGCGGG	NONE	NONE	NONE	NONE	SubPal_4	NONE-NONE-NONE-NONE
b4.22_CGGGACTGTCCTTTGC-1	CGGGACTGTCCTTTGCCTGGTCTAGCGG	b4.22	CGGGACTGTCCTTTGC	CTGGTCTAGCGG	NONE	NONE	NONE	NONE	SubPal_4	NONE-NONE-NONE-NONE
b4.22_TCTGCCATCATGCTAG-1	TCTGCCATCATGCTAGTAGAAAGTCTAC	b4.22	TCTGCCATCATGCTAG	TAGAAAGTCTAC	NONE	NONE	NONE	NONE	SubPal_4	NONE-NONE-NONE-NONE
b4.22_AGTTAGCCAGCCGTCA-1	AGTTAGCCAGCCGTCACTATTGCAGTCA	b4.22	AGTTAGCCAGCCGTCA	CTATTGCAGTCA	NONE	NONE	NONE	NONE	TL_1	NONE-NONE-NONE-NONE
b4.22_CGGCAGTTCGGATACT-1	CGGCAGTTCGGATACTGTTGCGCGGGCC	b4.22	CGGCAGTTCGGATACT	GTTGCGCGGGCC	NONE	NONE	NONE	NONE	TL_1	NONE-NONE-NONE-NONE
b4.22_GAGTTACGTCGCTTGG-1	GAGTTACGTCGCTTGGTGGCCACTGGCC	b4.22	GAGTTACGTCGCTTGG	TGGCCACTGGCC	NONE	NONE	NONE	NONE	TL_1	NONE-NONE-NONE-NONE
b4.22_GTTACAGCATGAGATA-1	GTTACAGCATGAGATAGGACGCCGCCGC	b4.22	GTTACAGCATGAGATA	GGACGCCGCCGC	NONE	NONE	NONE	NONE	TL_1	NONE-NONE-NONE-NONE
b4.22_TGGGAAGTCCGTACGG-1	TGGGAAGTCCGTACGGCTAGCAGGGTGG	b4.22	TGGGAAGTCCGTACGG	CTAGCAGGGTGG	NONE	NONE	NONE	NONE	TL_1	NONE-NONE-NONE-NONE
b4.22_TTTGATCCAGGTACGA-1	TTTGATCCAGGTACGAGACGCAGGTTCT	b4.22	TTTGATCCAGGTACGA	GACGCAGGTTCT	NONE	NONE	NONE	NONE	TL_1	NONE-NONE-NONE-NONE
b4.22_CTCACTGGTCGACTTA-1	CTCACTGGTCGACTTATTCGGGTCGCGT	b4.22	CTCACTGGTCGACTTA	TTCGGGTCGCGT	NONE	NONE	NONE	NONE	TL_2	NONE-NONE-NONE-NONE
b4.22_GCATGATTCCAAGCTA-1	GCATGATTCCAAGCTAGCTGCACAGGGG	b4.22	GCATGATTCCAAGCTA	GCTGCACAGGGG	NONE	NONE	NONE	NONE	TL_2	NONE-NONE-NONE-NONE
b4.22_GGTTGTAGTGGAGGTT-1	GGTTGTAGTGGAGGTTATCTATCGGCGC	b4.22	GGTTGTAGTGGAGGTT	ATCTATCGGCGC	NONE	NONE	NONE	NONE	TL_2	NONE-NONE-NONE-NONE
b4.22_TGCTCGTAGCGTTCAT-1	TGCTCGTAGCGTTCATTGACTCCGTTCT	b4.22	TGCTCGTAGCGTTCAT	TGACTCCGTTCT	NONE	NONE	NONE	NONE	TL_2	NONE-NONE-NONE-NONE
b4.22_TTCAGGATCTGCTAGA-1	TTCAGGATCTGCTAGAGTTTACCGGCAC	b4.22	TTCAGGATCTGCTAGA	GTTTACCGGCAC	NONE	NONE	NONE	NONE	TL_2	NONE-NONE-NONE-NONE
b4.22_CACGTTCGTGACATCT-1	CACGTTCGTGACATCTGACTCGGCTGAA	b4.22	CACGTTCGTGACATCT	GACTCGGCTGAA	NONE	NONE	NONE	NONE	Unk_1	NONE-NONE-NONE-NONE
b4.22_CGCCATTAGGCGAAGG-1	CGCCATTAGGCGAAGGTGCATGTCAAGC	b4.22	CGCCATTAGGCGAAGG	TGCATGTCAAGC	NONE	NONE	NONE	NONE	Unk_1	NONE-NONE-NONE-NONE
b4.22_GCAGCTGCAACTTGGT-1	GCAGCTGCAACTTGGTGTATTTGGTAGG	b4.22	GCAGCTGCAACTTGGT	GTATTTGGTAGG	NONE	NONE	NONE	NONE	Unk_1	NONE-NONE-NONE-NONE
b4.22_ACGATCAAGGTCTGGA-1	ACGATCAAGGTCTGGAAGGGGCCCCTGC	b4.22	ACGATCAAGGTCTGGA	AGGGGCCCCTGC	NONE	NONE	NONE	NONE	URL_1	NONE-NONE-NONE-NONE
b4.22_ATCATTCCATGGCGCT-1	ATCATTCCATGGCGCTCACAAGGAGGTC	b4.22	ATCATTCCATGGCGCT	CACAAGGAGGTC	NONE	NONE	NONE	NONE	URL_1	NONE-NONE-NONE-NONE
b4.22_CAGATTGAGAACCGCA-1	CAGATTGAGAACCGCATAAATTGGGCTG	b4.22	CAGATTGAGAACCGCA	TAAATTGGGCTG	NONE	NONE	NONE	NONE	URL_1	NONE-NONE-NONE-NONE
b4.22_GCAGCTGCAGTCGCAC-1	GCAGCTGCAGTCGCACTGGCGGGCAGAA	b4.22	GCAGCTGCAGTCGCAC	TGGCGGGCAGAA	NONE	NONE	NONE	NONE	URL_1	NONE-NONE-NONE-NONE
b4.22_TCGCACTGTACAGAGC-1	TCGCACTGTACAGAGCCCATTCCCCCAG	b4.22	TCGCACTGTACAGAGC	CCATTCCCCCAG	NONE	NONE	NONE	NONE	URL_1	NONE-NONE-NONE-NONE
b4.22_ATCATTCCAGCCGTCA-1	ATCATTCCAGCCGTCATACGGAATGCAC	b4.22	ATCATTCCAGCCGTCA	TACGGAATGCAC	NONE	NONE	NONE	NONE	URL_2	NONE-NONE-NONE-NONE
b4.22_GTCGAATGTTATTCCT-1	GTCGAATGTTATTCCTGTAATCCAGTTG	b4.22	GTCGAATGTTATTCCT	GTAATCCAGTTG	NONE	NONE	NONE	NONE	URL_2	NONE-NONE-NONE-NONE
b4.22_TGACAGTAGATGCGAC-1	TGACAGTAGATGCGACTAGAAGCTGGTC	b4.22	TGACAGTAGATGCGAC	TAGAAGCTGGTC	NONE	NONE	NONE	NONE	URL_2	NONE-NONE-NONE-NONE
b4.22_CCTAACCGTCAGATTC-1	CCTAACCGTCAGATTCACAGGGTCTTTT	b4.22	CCTAACCGTCAGATTC	ACAGGGTCTTTT	NONE	NONE	NONE	NONE	URL_3	NONE-NONE-NONE-NONE
b4.22_GACTCTCAGTCAGCCC-1	GACTCTCAGTCAGCCCACATTACCACCG	b4.22	GACTCTCAGTCAGCCC	ACATTACCACCG	NONE	NONE	NONE	NONE	URL_3	NONE-NONE-NONE-NONE

### Sheet: Bias in barcode detection
Cell Ident	Barcodes	Cluster size	Cluster Freq	Binom_test
Endothelial_1	20	891	0.00598577	0.0397			detected at lower frequency
Ependymal_1	17	1031	0.0069263	0.0006487			detected at higher frequency
Epethelial cells	1	260	0.00174669	0.001819
GC_2	11	2671	0.0179439	p<2.2e-16
GC_5	76	1792	0.0120387	0.02887
GC_6	75	1501	0.0100838	0.004703
GC_8	21	1052	0.00706738	0.005317
Hyp_1	190	3618	0.0243059	5.778e-09
Hyp_2	69	2930	0.0196838	0.0007756
IN_1	12	2425	0.0162912	2.2e-16
MB_1	523	13294	0.0893096	0.0002148
MB_2	183	4428	0.0297475	0.003943
MB_3	61	1401	0.00941197	0.03105
Neuron_fstl5+	7	617	0.00414503	0.0004927
Neuron_mef2cb+	15	217	0.00145781	0.01083
Neuron_zeb2a+	14	243	0.00163248	0.0358
Oligodendrocyte_1	43	1824	0.0122537	0.006781
Oligodendrocyte_2	11	598	0.00401739	0.01973
OT_3	77	1633	0.0109706	0.003298
Pal_1	26	1462	0.00982177	0.000186
Pal_2	59	1090	0.00732266	0.0004229
Pal_5	44	948	0.0063687	0.02756
Pal_6	45	877	0.00589172	0.005209
Pal_7	17	801	0.00538115	0.02496
Pal_8	8	472	0.00317091	0.0205
POA_1	54	928	0.00623434	0.0001283
Precursor_1	2	652	0.00438016	6.141e-08
Precursor_3(RG)	1	182	0.00122268	0.01668
Prog/Diff	95	3854	0.0258913	0.0006044
PurN_3	21	325	0.00218336	0.005001
PurN_4	18	295	0.00198182	0.01513
PurN_5	14	189	0.00126971	0.007489
PurN_6	22	272	0.00182731	0.0001898
RG_2	8	1579	0.0106078	1.022e-14
RG_3	32	518	0.00347994	0.00129
SubPal_2	3	538	0.0036143	1.538e-05
SubPal_3	35	481	0.00323138	2.992e-05
Tel_IN	5	335	0.00225054	0.02623
TL_1	89	1995	0.0134025	0.006614
Unk_2	4	303	0.00203557	0.02781
URL_1	114	2687	0.0180514	0.01094
URL_2	39	1654	0.0111116	0.01253
URL_3	23	1057	0.00710097	0.01521
